# Postnatal developmental trajectory of sex-biased gene expression in the mouse pituitary gland

**DOI:** 10.1101/2022.01.05.475069

**Authors:** Huayun Hou, Cadia Chan, Kyoko E. Yuki, Dustin Sokolowski, Anna Roy, Rihao Qu, Liis Uusküla-Reimand, Mariela Faykoo-Martinez, Matt Hudson, Christina Corre, Anna Goldenberg, Zhaolei Zhang, Mark R. Palmert, Michael D. Wilson

**Affiliations:** Genetics and Genome Biology, SickKids Research Institute, Toronto, ON, Canada; Department of Molecular Genetics, University of Toronto, Toronto, ON, Canada; Donnelly Centre for Cellular & Biomolecular Research, Toronto, ON, Canada; Interdepartmental Program of Computational Biology and Bioinformatics, Yale University, New Haven, CT, USA; Department of Pathology, Yale School of Medicine, New Haven, CT, USA; Department of Cell and Systems Biology, University of Toronto, Toronto, ON, Canada; Department of Computer Science, University of Toronto, Toronto, ON, Canada; Division of Endocrinology, The Hospital for Sick Children, Toronto, ON, Canada; Institute of Medical Science, University of Toronto, Toronto, ON, Canada; Departments of Pediatrics and Physiology, University of Toronto, Toronto, ON, Canada

## Abstract

The pituitary gland regulates essential physiological processes such as growth, pubertal onset, stress response, metabolism, reproduction, and lactation. While sex biases in these functions and hormone production have been described, the underlying identity, temporal deployment, and cell-type specificity of sex-biased pituitary gene regulatory networks are not fully understood. To capture sex differences in pituitary gene regulation dynamics during postnatal development, we performed 3’ untranslated region sequencing and small RNA sequencing to ascertain gene and microRNA expression respectively across five postnatal ages (postnatal days 12, 22, 27, 32, 37) that span the pubertal transition in female and male C57BL/6J mouse pituitaries (n=5-6 biological replicates for each sex at each age). We observed over 900 instances of sex-biased gene expression and 17 sex-biased microRNAs, with the majority of sex differences occurring with puberty. Using miRNA-gene target interaction databases, we identified 18 sex-biased genes that were putative targets of 5 sex-biased microRNAs. In addition, by combining our bulk RNA-seq with publicly available male and female mouse pituitary single-nuclei RNA-seq data, we obtained evidence that cell-type proportion sex differences exist prior to puberty and persist post-puberty for three major hormone-producing cell types: somatotropes, lactotropes, and gonadotropes. Finally, we predicted sex-biased genes in these three pituitary cell types after accounting for cell-type proportion differences between sexes. Our study reveals the identity and postnatal developmental trajectory of sex-biased gene expression in the mouse pituitary. This work also highlights the importance of considering sex biases in cell-type composition when understanding sex differences in the processes regulated by the pituitary gland.

**Highlights:**

- Male and female mouse pituitary gland gene and miRNA expression was profiled across five postnatal ages spanning pubertal development
- Abundant sex differences in pituitary gene expression exist prior to puberty and become more prominent upon puberty
- Combining expression data from genes and miRNAs revealed 18 putative sex-biased gene targets of 5 sex-biased miRNAs
- Sex differences in the proportions of somatotropes, lactotropes, and gonadotropes are predicted to occur prior to puberty

## Supplementary Table 3 for "Postnatal developmental trajectory of sex-biased gene expression in the mouse pituitary gland" (part 1 of 3)

### Sheet: d12 F-M
genes	logFC	logCPM	F	PValue	FDR	genename	WL1505_Pd12F1	WL1506_Pd12F2	WL1507_Pd12F3	WL1508_Pd12F4	WL1509_Pd12F5	WL1510_Pd12F6	WL1512_Pd12M2	WL1513_Pd12M3	WL1514_Pd12M4	WL1515_Pd12M5	WL1516_Pd12M6
ENSMUSG00000069045.11	-8.4526	6.37962	1106.53	1.2507e-37	1.91333e-33	Ddx3y	0	1	2.58496	2.32193	1	0	8.81378	8.68299	10.0056	9.15735	8.93958
ENSMUSG00000068457.14	-7.45891	4.70731	642.583	7.26621e-28	5.55792e-24	Uty	1	0	1.58496	2.32193	1	0	7.35755	7.44294	8.09803	7.60733	7.29462
ENSMUSG00000099876.1	-7.41821	3.64313	309.911	6.29315e-25	3.20909e-21	Gm29650	0	0	0	2	1	0	6.20945	5.61471	6.80735	6.64386	6.59991
ENSMUSG00000056673.14	-9.51019	3.52297	386.308	2.13347e-23	8.15945e-20	Kdm5d	0	0	0	0	1	0	6.02237	6.22882	6.80735	6.30378	6.61471
ENSMUSG00000069049.11	-7.52531	3.2335	261.293	4.11951e-20	1.26041e-16	Eif2s3y	0	0	0	1	1	0	5.49185	6.55459	7.19967	6.20945	5.72792
ENSMUSG00000086503.4	9.53863	9.54554	209.037	3.66337e-18	9.34038e-15	Xist	12.5925	12.3496	12.0199	12.1957	4.80735	12.4969	3.16993	1	0	3	3.45943
ENSMUSG00000100916.3	1.33256	6.97053	50.3936	4.53317e-09	9.90691e-06	Lhb	8.92778	8.8392	8.81378	8.9542	9.43254	8.78463	7.35755	7.19967	8.3443	7.91886	7.74819
ENSMUSG00000037369.17	0.696769	5.69707	27.3067	2.09301e-06	0.00400236	Kdm6a	7.74819	8.20457	8.13443	7.89482	7.39232	7.7879	7.03342	7.01123	7.09803	7.19967	7.29462
ENSMUSG00000042604.5	1.56194	2.33289	22.5829	1.20897e-05	0.0205498	Kcna4	5.42626	4.90689	5.35755	5.64386	4.85798	5.20945	4.45943	3.58496	3.90689	3.58496	3.45943
ENSMUSG00000025496.5	-3.30686	2.04045	22.0855	1.46335e-05	0.0223863	Drd4	1	0	0	1.58496	0	0	3.32193	3.70044	3.70044	1.58496	2.32193
ENSMUSG00000027577.14	0.796931	5.32835	21.0662	2.26333e-05	0.0314768	Chrna4	7.85798	7.74819	7.41785	7.49185	6.88264	7.86419	7.27612	6.52356	6.37504	7.15987	6.59991
ENSMUSG00000000214.11	2.38601	1.44652	20.6325	2.57549e-05	0.0328332	Th	4.85798	3.80735	5.12928	3.58496	4.24793	4.24793	2.32193	2.58496	2	2.32193	2.80735
ENSMUSG00000074001.3	2.38596	1.09345	16.7012	0.000126166	0.142042	Klhl40	4.75489	4.52356	5.16993	3.16993	3.58496	3.80735	2.58496	2.32193	1.58496	3.32193	2
ENSMUSG00000027475.9	0.458615	5.95144	16.6295	0.00012999	0.142042	Kif3b	7.67243	8.07146	8.07682	7.71425	7.87036	7.59991	7.33985	7.35755	7.59246	7.09803	7.62205
ENSMUSG00000045007.9	0.67031	4.36544	15.7541	0.000187646	0.191374	Tubg2	5.83289	5.88264	5.75489	5.97728	6.35755	5.85798	5.70044	4.58496	5.35755	5.52356	5.35755
ENSMUSG00000036594.15	1.77197	3.32423	15.4659	0.000253314	0.239937	H2-Aa	3.32193	3.45943	3.70044	3.58496	5.58496	5.90689	2.58496	3	2	4	3.32193
ENSMUSG00000036198.12	-0.506543	6.28255	14.9275	0.000266631	0.239937	Arhgap36	8.17493	8.23362	7.94837	7.66534	8.20457	7.87036	8.47573	8.49586	8.56224	8.52356	8.47168
ENSMUSG00000073421.6	1.69237	3.65935	14.2171	0.000453081	0.385069	H2-Ab1	4.16993	2.32193	3.58496	4.45943	4.90689	6.35755	4.08746	2.80735	3.70044	3.16993	3.45943
ENSMUSG00000028776.14	0.905369	3.47709	12.8442	0.000660406	0.488134	Tinagl1	5	5.20945	5.80735	5.45943	5.04439	5.16993	3.80735	4.64386	4.39232	4.08746	4.58496
ENSMUSG00000042581.14	0.726897	3.97388	12.8045	0.000672129	0.488134	Thsd7b	5.83289	6.24793	6.22882	6.37504	6.37504	6.58496	5.12928	5.70044	5.93074	5.49185	5.45943
ENSMUSG00000107121.1	1.33421	1.78635	12.7167	0.000698816	0.488134	1110006O24Rik	4.32193	3	4.58496	4.16993	3.45943	3.80735	2.58496	3.16993	2.80735	2	3.32193
ENSMUSG00000054134.14	-1.54772	2.08046	12.7514	0.000701984	0.488134	Umodl1	3.45943	4.45943	3.58496	3.16993	2.80735	3.90689	5.24793	4.32193	3.90689	5.42626	5.20945
ENSMUSG00000050711.7	0.468656	10.3198	12.5868	0.000756942	0.503465	Scg2	12.3608	12.2755	12.3542	12.3625	12.4689	12.3734	11.9009	11.9274	11.956	11.9961	12.0967
ENSMUSG00000032309.15	-0.633981	3.9616	12.3214	0.000833481	0.513875	Fbxo22	5.2854	5.70044	5.42626	5.39232	5.32193	5.20945	5.45943	5.9542	6.24793	6.08746	5.70044
ENSMUSG00000027120.6	1.69725	7.35342	12.8864	0.000839774	0.513875	Fshb	9.85331	9.50581	9.56605	9.8857	9.9542	10.1674	8.03892	8.02791	8.65464	8.56605	8.42206
ENSMUSG00000024208.16	-0.410734	6.19591	12.0431	0.000944265	0.535807	Uqcc2	7.80735	7.80735	7.67243	7.74819	7.65821	7.78136	8.19967	7.91289	8.09803	8.16993	8.01681
ENSMUSG00000090698.2	-0.67886	4.32637	12.0398	0.000945665	0.535807	Apold1	5.52356	5.70044	5.78136	5.55459	5	5.78136	5.9542	6.2854	6.45943	6.32193	6
ENSMUSG00000042807.15	0.561073	4.12145	11.8079	0.0010498	0.573567	Hecw2	6.24793	6.61471	6.39232	6.55459	6.39232	6.79442	5.72792	5.90689	6.20945	6	6.04439
ENSMUSG00000051705.13	0.483301	4.7175	11.5905	0.00115835	0.584861	Senp8	6.14975	6.56986	6.32193	6.45943	6.74147	6.62936	6.16993	5.93074	6.02237	6	6.16993
ENSMUSG00000024084.8	0.917578	2.8301	11.547	0.00118142	0.584861	Qpct	4.70044	5	4.75489	4.85798	4.70044	5.42626	4.52356	4.08746	3.80735	4	4.24793
ENSMUSG00000054072.12	2.43674	4.50524	12.0553	0.00118517	0.584861	Iigp1	5.20945	4.80735	5.35755	5.52356	6.24793	9.49985	4.80735	4.9542	5	5.24793	4.58496
ENSMUSG00000102620.1	-1.66438	1.05226	10.8552	0.00162042	0.748376	Gm37675	1	1.58496	1.58496	2.32193	2.58496	2.32193	3.58496	3.16993	3	3.90689	2.32193
ENSMUSG00000025332.14	0.393957	5.75557	10.7824	0.00167558	0.748376	Kdm5c	7.66534	7.63662	7.70044	7.92481	7.33985	7.52356	7.35755	6.93074	7.3837	6.94251	7.35755
ENSMUSG00000057457.11	1.01911	2.7209	10.7809	0.00167676	0.748376	Phex	4.80735	5.32193	5.24793	5.39232	5.08746	5.78136	4.85798	4.52356	3.80735	4.45943	4.58496
ENSMUSG00000036766.12	0.334245	7.68112	10.7355	0.0017122	0.748376	Dner	9.39017	9.48382	9.31741	9.44708	9.46352	9.45738	9.11374	9.33092	9.14975	9.09011	8.85487
ENSMUSG00000020952.10	0.372604	6.43933	10.6187	0.00180704	0.750309	Scfd1	8.03892	8.61839	8.32643	8.26209	8.37938	8.11374	7.80735	7.86419	8.0607	7.93074	8.00562
ENSMUSG00000028270.12	1.52852	1.74224	10.6095	0.00181471	0.750309	Gbp2	2.80735	3	4.16993	3.45943	3.16993	4.90689	2	2.58496	2.80735	1.58496	3.16993
ENSMUSG00000048040.8	0.33195	6.50204	10.5015	0.00190765	0.767981	Arxes2	8.14975	8.02791	7.87036	8.10329	8.19967	8.03342	7.61471	7.70044	7.90087	7.87652	7.60733
ENSMUSG00000038879.8	0.464655	5.19051	10.3671	0.00203028	0.772749	Nipal2	6.33985	6.61471	6.71425	6.67243	7	6.78136	5.93074	5.83289	6.58496	6.44294	6.45943
ENSMUSG00000028943.18	0.629164	4.06508	10.3581	0.00203879	0.772749	Espn	7.14975	7.03342	7.14975	6.80735	6.75489	6.80735	6.56986	5.88264	5.85798	6.61471	6.18982
ENSMUSG00000028121.8	-1.31581	2.17266	10.1928	0.00220174	0.772749	Bcar3	2.58496	3.45943	3	2.58496	3.32193	2.58496	3.90689	4.24793	4.32193	2.58496	4.16993
ENSMUSG00000032174.5	0.770513	3.68127	10.1714	0.00222384	0.772749	Icam5	6.82018	6.39232	6.14975	6.32193	6.24793	6.37504	5.9542	5.42626	5.61471	5.42626	5.70044
ENSMUSG00000075307.3	0.957536	2.38716	10.1576	0.00223821	0.772749	Klhl41	4.64386	4.70044	4.32193	4.85798	4	5.39232	4.16993	3.70044	4	3.90689	3.32193
ENSMUSG00000024270.11	0.401308	6.51554	10.1566	0.0022392	0.772749	Slc39a6	8.50779	8.21432	8.28077	8.53138	8.37938	8.53528	8.21432	7.99435	7.73471	8.03892	8.06609
ENSMUSG00000059146.12	-0.554351	4.96793	10.0851	0.00231511	0.772749	Ntrk3	5.78136	5.78136	5.32193	5.61471	5.49185	5.52356	5.90689	6.50779	6.44294	5.70044	6.20945
ENSMUSG00000001131.11	0.855795	2.86729	10.0703	0.0023312	0.772749	Timp1	5.12928	5.32193	4.90689	5.45943	5.42626	5.39232	4.24793	5.16993	4.52356	3.90689	4.58496
ENSMUSG00000021342.14	0.896671	13.8337	10.4211	0.00237411	0.772749	Prl	9.04712	10.2854	9.53138	10.8971	10.6083	10.0238	8.97441	8.30378	9.66711	9.51767	9.42417
ENSMUSG00000060586.11	1.31411	4.46958	10.3316	0.00242701	0.773508	H2-Eb1	4.39232	3.70044	4.45943	4.24793	5.88264	6.74147	4.45943	4.24793	4.39232	3.80735	4.32193
ENSMUSG00000079363.7	2.47218	1.32726	10.0785	0.00256065	0.784859	Gbp4	2.80735	1.58496	1	2	2	5.90689	2	2.58496	2	2	0
ENSMUSG00000044694.2	1.08637	1.95116	9.85057	0.00258377	0.784859	2010007H06Rik	4.80735	4.85798	4.70044	5.42626	5.9542	5	3.45943	4.64386	4.32193	4.32193	3.70044
ENSMUSG00000022092.11	-0.654404	3.95751	9.82371	0.00261654	0.784859	Ppp3cc	5.58496	5.42626	5.12928	5.2854	5.58496	5.58496	6.2854	5.72792	6	5.90689	6.06609
ENSMUSG00000003051.13	-0.791132	3.02813	9.7117	0.00275798	0.804867	Elf3	4.75489	4.9542	4.45943	4.32193	4.85798	4.39232	5.85798	4.52356	4.85798	5.42626	5.16993
ENSMUSG00000029778.12	0.577325	4.88603	9.69174	0.00278847	0.804867	Adcyap1r1	6.93074	6.96578	6.90689	7.07682	7.46761	7.37504	6.20945	6.40939	6.74147	6.87036	6.89482
ENSMUSG00000015653.13	0.682202	3.72014	9.59819	0.00290947	0.824243	Steap2	5.70044	5.35755	5.93074	5.72792	5.90689	6.20945	4.9542	4.70044	5.52356	5.64386	5.12928
ENSMUSG00000029632.7	-0.618393	4.73551	9.40256	0.00319133	0.861196	Ndufa4	5.70044	6.16993	5.88264	6.45943	5.9542	6.10852	6.72792	6.47573	6.79442	6.45943	6.61471
ENSMUSG00000051678.4	0.738738	3.39463	9.40181	0.00319247	0.861196	Pcdhb6	4.80735	5.42626	4.52356	5.35755	4.70044	5.55459	4.75489	4.08746	4.70044	4.32193	4.32193
ENSMUSG00000028974.13	0.727793	3.49579	9.33847	0.00328975	0.861196	Dffa	4.90689	5.67243	5.04439	4.90689	6.06609	5.04439	4.32193	4.90689	4.58496	4.9542	4.45943
ENSMUSG00000022415.12	0.41537	5.40493	9.3061	0.00334067	0.861196	Syngr1	7.32193	7.34873	7.03342	7.37504	7.33092	7.33985	6.9542	6.89482	6.74147	7.02237	6.89482
ENSMUSG00000026347.13	0.880902	2.62735	9.302	0.00334718	0.861196	Tmem163	5.12928	5.20945	4.70044	4.58496	4.80735	5.16993	4.08746	4.16993	3.80735	4.39232	4.32193
ENSMUSG00000107881.1	0.868997	2.75578	9.28289	0.00337768	0.861196	Gm44250	4.90689	5.20945	4.70044	4.70044	4.52356	4.75489	3.32193	4.32193	4.08746	3.45943	4.58496
ENSMUSG00000081855.4	1.25698	1.59763	9.19062	0.00352912	0.885058	Rpl17-ps5	3.70044	2.80735	3.45943	4.16993	2.80735	4	2.32193	3.32193	2.32193	2.58496	2.32193
ENSMUSG00000028369.15	-0.950382	2.38978	9.03146	0.00380728	0.935713	Svep1	4.80735	3.70044	4.85798	4.32193	3.90689	4	5	5.32193	5.16993	5.24793	5.24793
ENSMUSG00000040661.6	0.547379	4.18818	9.00622	0.00385344	0.935713	Rad54l2	6.08746	6.40939	6.26679	5.90689	6.37504	6.06609	5.55459	5.90689	5.75489	5.70044	5.42626
ENSMUSG00000033020.7	-0.34763	7.52017	8.87235	0.00410833	0.951624	Polr2f	9.12928	9.26209	9.17991	9.03892	8.91289	8.96	9.54882	9.10852	9.45533	9.31061	9.33092
ENSMUSG00000021194.6	-0.387993	8.59029	8.88113	0.0041234	0.951624	Chga	10.1649	10.151	10.2276	10.0875	10.1935	10.0888	10.5565	10.5488	10.5803	10.5651	10.4686
ENSMUSG00000087174.7	0.549338	4.02157	8.8496	0.00415337	0.951624	5530601H04Rik	5.64386	5.90689	5.78136	6.06609	5.55459	5.83289	5.20945	5.49185	4.75489	5.20945	5.58496
ENSMUSG00000118386.1	1.32851	1.77289	8.84238	0.00416779	0.951624	AC147989.3	3.58496	3.45943	3.45943	3.16993	2	3.58496	2.80735	2.32193	2.58496	2	1.58496
ENSMUSG00000074872.2	0.930072	2.925	8.76811	0.004319	0.971647	Ctxn2	4.08746	5.04439	3.58496	4.70044	4.80735	4.64386	3.58496	2.80735	4.64386	3.70044	3.32193
ENSMUSG00000048439.15	0.837847	2.36323	8.55381	0.00478844	0.999779	Nupl2	4.08746	4.32193	4.16993	4.52356	4.39232	4.39232	2.80735	3.80735	3	3.58496	4.24793
ENSMUSG00000042229.9	-0.703536	3.25474	8.54396	0.00481125	0.999779	Rabif	4.39232	4	4.39232	4.75489	4.39232	4.58496	5	5.04439	5.52356	4.24793	5.20945
ENSMUSG00000031554.18	2.2878	0.922132	8.52972	0.00484445	0.999779	Adam5	3.32193	2.32193	2	2.32193	2.80735	2	0	0	1	2.32193	0
ENSMUSG00000025027.18	-0.41383	5.06881	8.42086	0.00510628	0.999779	Xpnpep1	6.74147	7.12928	6.85798	6.44294	6.62936	6.61471	7.16993	7	7.2854	7.02237	6.85798
ENSMUSG00000056267.14	0.514599	4.10381	8.3004	0.00541335	0.999779	Cep70	6.26679	6.10852	6.49185	5.83289	6.06609	6.2854	5.55459	5.88264	5.93074	5.67243	5.58496
ENSMUSG00000109274.1	-0.962098	2.28371	8.20081	0.00568185	0.999779	Gm45133	2	3.32193	3.80735	3.58496	2.80735	2.80735	3.58496	4.45943	4.45943	3.16993	4.08746
ENSMUSG00000023913.17	0.48119	4.67849	8.18174	0.00573483	0.999779	Pla2g7	6.16993	5.64386	5.80735	6.16993	6.12928	5.70044	5.64386	5.58496	5.04439	5.45943	5.58496
ENSMUSG00000030717.9	0.552366	4.69586	8.0983	0.00602788	0.999779	Nupr1	7.65821	7.36632	7.55459	7.62205	6.83289	7.92481	6.56986	7.66534	7.13955	7.03342	6.9542
ENSMUSG00000065126.1	-0.720556	4.16197	8.0877	0.00603515	0.999779	Snord104	5.39232	5.08746	4.45943	5.39232	4.64386	4.9542	5.88264	4.9542	5.93074	5.45943	5.64386
ENSMUSG00000030399.2	2.13706	2.40578	8.26849	0.00615438	0.999779	Ckm	4	3.80735	4.32193	4.80735	3.90689	3.90689	3.80735	1.58496	3.45943	2.58496	2
ENSMUSG00000039578.17	-0.811183	2.5182	8.02112	0.00620223	0.999779	Ccser1	3.58496	3.58496	4.32193	4	4.64386	3.80735	4.80735	5.04439	4.32193	4.39232	4.75489
ENSMUSG00000039768.16	-0.35507	4.96647	8.00346	0.00625602	0.999779	Dnajc11	6.56986	6.84549	6.32193	6.70044	6.90689	6.71425	7.16993	6.71425	6.80735	7.12928	7.07682
ENSMUSG00000036760.7	0.378152	6.38059	7.86187	0.00670526	0.999779	Kcnk9	8.51964	8.70736	8.61102	8.33092	8.64746	8.44708	8.35755	8.04985	8.31288	8.3443	8.13955
ENSMUSG00000060044.8	0.632794	2.87973	7.85463	0.00672912	0.999779	Tmem26	5.90689	5.42626	5.58496	5.32193	5.45943	5.70044	5.24793	5.08746	4.80735	4.85798	5.04439
ENSMUSG00000111905.1	-1.727	1.11403	7.84759	0.0067524	0.999779	Gm48045	0	2	1.58496	2.58496	0	2	3.70044	2.32193	2.80735	3.16993	3.32193
ENSMUSG00000028470.10	-0.304251	6.46433	7.81008	0.00687793	0.999779	Hint2	8.21917	8.13955	8.17991	8.08215	8.17991	8.09803	8.50383	8.36632	8.33539	8.56986	8.32193
ENSMUSG00000034532.9	-0.483672	4.33705	7.80299	0.00690195	0.999779	Fbxo16	5.75489	5.85798	5.93074	5.85798	5.32193	5.83289	6.14975	5.93074	6.2854	6.24793	6.26679
ENSMUSG00000025380.2	0.87513	2.23783	7.78467	0.00696435	0.999779	Fscn2	4.90689	4.64386	4.08746	4.52356	4.90689	5.32193	3.58496	4.32193	3.32193	4.32193	4.16993
ENSMUSG00000048540.8	0.923047	3.24739	7.82988	0.00702399	0.999779	Nhlh2	6.06609	5.83289	6.50779	5.52356	5.78136	5.61471	5.16993	4.90689	4.70044	4.9542	5.16993
ENSMUSG00000002981.10	-0.419299	6.11728	7.75093	0.00713714	0.999779	Clptm1	8.12928	8.17493	8.09276	7.7211	7.49185	7.67948	8.3837	7.96	8.17991	8.37504	8.13955
ENSMUSG00000030268.17	-0.868274	2.48897	7.61937	0.00755515	0.999779	Bcat1	3.70044	3.58496	3.45943	2.80735	3.90689	3.90689	4.70044	4.39232	3.32193	4.85798	4.24793
ENSMUSG00000072969.2	0.376936	5.53268	7.61783	0.00756089	0.999779	Armcx5	7.45121	7.40088	7.73471	7.18982	7.49985	7.59246	7.32193	7.08746	6.83289	7.19967	7.02237
ENSMUSG00000052456.9	-0.379983	5.47382	7.58545	0.00768274	0.999779	Asna1	7.41785	7.46761	7.3837	7.14975	7.20945	7.29462	7.71425	7.58496	7.81378	7.70044	7.22882
ENSMUSG00000030342.8	0.626071	4.41775	7.56689	0.00787875	0.999779	Cd9	6.26679	6.08746	6.39232	6.67243	6.79442	6.71425	5.61471	6.58496	5.58496	5.78136	5.85798
ENSMUSG00000026989.5	0.486079	5.93414	7.53674	0.00798877	0.999779	Dapl1	6.37504	7.08746	7.31288	6.90689	7	6.83289	6.47573	6.40939	7	6.82018	6
ENSMUSG00000047591.5	1.36196	1.10615	7.46908	0.00813804	0.999779	Mafa	4.16993	3.80735	3.80735	4.90689	2	3.32193	1.58496	3.32193	3.16993	3	3.16993
ENSMUSG00000061650.6	0.359885	5.25146	7.44729	0.0082264	0.999779	Med9	6.93074	7.09803	7.11894	7.06609	7.25739	7.13955	6.91886	6.75489	6.55459	6.83289	6.67243
ENSMUSG00000043313.6	0.761066	3.02582	7.38523	0.00848365	0.999779	Pcdhb19	5.32193	5.20945	5.24793	5.58496	5.20945	5.39232	4.80735	4.75489	4.08746	4.16993	5
ENSMUSG00000002769.9	-0.579644	5.06505	7.37935	0.00878718	0.999779	Gnmt	5.85798	6.24793	6.49185	6.2854	6.26679	6.42626	7.06609	6.62936	6.93074	6.83289	6.61471
ENSMUSG00000021798.14	1.34693	1.94785	7.30789	0.00881613	0.999779	Ldb3	3.80735	3.32193	3.80735	3.58496	1.58496	3.90689	2.58496	1.58496	2.58496	3	2.58496
ENSMUSG00000086944.1	0.532498	3.88036	7.3037	0.00883452	0.999779	Gm15859	5.2854	5.42626	5.75489	5.75489	6.02237	5.67243	5.20945	4.85798	5.64386	4.70044	5.39232
ENSMUSG00000078920.3	1.69916	1.31195	7.28894	0.00889968	0.999779	Ifi47	1	3.32193	2	2.80735	2.80735	4.70044	0	2.80735	1	2.80735	1
ENSMUSG00000044641.7	1.19026	1.42291	7.26438	0.00900918	0.999779	Pard6b	2.80735	4.08746	3	3.16993	2.80735	3.70044	2.58496	2.58496	2.58496	2	2.58496
ENSMUSG00000093930.2	-0.322345	6.92341	7.22925	0.0091683	0.999779	Hmgcs1	9.15228	8.77808	8.73132	8.89178	8.70044	9.01681	8.89482	9.07146	9.45327	9.08746	9.21432
ENSMUSG00000034958.11	0.379456	5.39691	7.22232	0.0092	0.999779	Atcay	7.32193	7.21917	6.88264	7.33985	7.20945	7.30378	6.71425	6.9542	7.01123	7.17991	6.24793
ENSMUSG00000038530.11	0.713895	6.45469	7.39764	0.00934	0.999779	Rgs4	8.8857	9.06609	9.2503	9.0954	8.96	8.90689	8.22882	8.26679	8.3443	8.29002	8.46352
ENSMUSG00000112302.1	0.362063	5.19971	7.14571	0.00955863	0.999779	Gm48226	7.02237	6.90689	6.59991	7.15987	7.18982	7.20945	6.64386	6.61471	6.72792	6.90689	6.55459
ENSMUSG00000100235.8	-1.30238	1.17851	7.14314	0.00957091	0.999779	Gm28557	2.80735	2.80735	2.32193	2.32193	0	2.32193	2.58496	3.80735	2.80735	3.58496	3.58496
ENSMUSG00000042050.8	-0.42053	4.83775	7.13861	0.0095926	0.999779	Wdr60	6.65821	6.74147	6.75489	6.67243	6.67243	6.12928	6.84549	7.22882	7.18982	7.04439	6.78136
ENSMUSG00000056055.13	-1.12225	1.92687	7.11824	0.00969078	0.999779	Sag	4.08746	3.32193	3.58496	3.90689	3.16993	3	2.80735	5.49185	4.39232	3.80735	4.58496
ENSMUSG00000059974.10	-0.6478	4.73914	7.19157	0.00969432	0.999779	Ntm	5.90689	5.72792	5.90689	6	5.80735	5.49185	6.2854	6.90689	6.02237	6.08746	6.04439
ENSMUSG00000028584.3	0.900738	2.43983	7.09543	0.00980196	0.999779	Lrrc38	4.45943	4.45943	4.24793	4.75489	4.24793	5.2854	3.70044	4.24793	3.58496	4	3.58496
ENSMUSG00000020019.4	0.738647	3.08358	7.09008	0.00982824	0.999779	Ntn4	5.20945	4.45943	5.83289	5.2854	5.61471	5.83289	4.70044	4.85798	4.75489	5.08746	3.90689
ENSMUSG00000037960.11	-0.537476	5.02214	7.08076	0.00987839	0.999779	Card19	5.78136	5.24793	6.22882	5.61471	5.55459	6.06609	6.49185	6	6.32193	6.18982	6.45943
ENSMUSG00000057246.16	0.598292	4.08767	7.0618	0.00996839	0.999779	BC051142	5.83289	6.49185	6.14975	5.64386	6.37504	6.44294	5.67243	5.80735	6	5.24793	5.32193
ENSMUSG00000030519.14	-0.848336	2.82372	7.04426	0.0100563	0.999779	Apba2	4.16993	4.70044	3.70044	4.08746	4.45943	4.70044	4.24793	4.80735	5.16993	5.52356	5.16993
ENSMUSG00000033596.5	0.459864	5.33786	7.03762	0.0100962	0.999779	Rfwd3	7.13955	6.94251	6.82018	7.30378	7.15987	7	6.90689	6.74147	6.47573	6.56986	6.42626
ENSMUSG00000024792.9	-0.3218	6.0645	7.03504	0.0101029	0.999779	Zfpl1	7.36632	7.59246	7.34873	7.3837	7.15987	7.42626	7.72792	7.45943	7.7211	7.67948	7.72792
ENSMUSG00000083306.1	-1.01471	2.08698	7.01849	0.010187	0.999779	Gm13868	4.24793	3	2.80735	3.45943	4	3.16993	4.58496	3.70044	4.24793	4.32193	4.75489
ENSMUSG00000022390.11	0.321461	5.07677	6.9951	0.0103073	0.999779	Zc3h7b	7.08746	7.18982	6.97728	7.09803	6.98868	7.13955	6.70044	7.02237	6.67243	6.91886	6.67243
ENSMUSG00000029304.14	0.894681	3.71654	7.05227	0.0104703	0.999779	Spp1	5.08746	5.72792	5.55459	5.2854	5.93074	5.52356	4.64386	4.24793	5.04439	5.39232	4.24793
ENSMUSG00000035863.14	-0.374984	5.46403	6.95654	0.0105087	0.999779	Palm	7.10852	7.07682	7.01123	6.84549	7.12928	7.03342	7.65105	6.88264	7.13955	7.19967	7.60733
ENSMUSG00000031595.9	-1.1203	1.82643	6.94384	0.0105759	0.999779	Pdgfrl	3.16993	3	3.58496	2.80735	4.32193	3.16993	3.45943	5.20945	4.16993	3.32193	4.45943
ENSMUSG00000039485.8	-0.641031	3.54357	6.93025	0.0106484	0.999779	Tspyl4	4.64386	4.90689	5.49185	5.08746	5.04439	4.58496	5.70044	5.20945	5.70044	5.52356	5.80735
ENSMUSG00000040282.13	-0.348135	4.80216	6.89863	0.010819	0.999779	BC052040	6.9542	6.61471	6.78136	6.71425	6.26679	6.71425	7.2384	6.87036	7	7.06609	6.91886
ENSMUSG00000026249.10	0.401534	7.02062	6.89829	0.0110774	0.999779	Serpine2	8.89178	8.86109	8.60733	8.85175	8.69349	8.90989	8.46352	8.54303	8.92184	8.46352	8.25267
ENSMUSG00000026627.7	-0.418246	4.79513	6.82311	0.0112384	0.999779	Tmem206	6.24793	6.30378	6.64386	6.40939	6.58496	6.83289	6.97728	6.78136	6.78136	6.88264	7.05528
ENSMUSG00000020363.6	-0.759815	2.9619	6.80092	0.0113648	0.999779	Gfpt2	4.70044	4.58496	4.08746	5	4.58496	4.58496	5.64386	5.55459	5	5.08746	4.80735
ENSMUSG00000064254.6	-0.452592	4.55428	6.7889	0.0114339	0.999779	Ethe1	5.88264	6.39232	5.75489	5.93074	6.02237	6.18982	6.78136	6.22882	6.20945	6.71425	6.06609
ENSMUSG00000026389.16	0.517274	3.60081	6.75204	0.0116486	0.999779	Steap3	5.55459	5.12928	5.2854	5.52356	5.64386	5	4.75489	5.16993	5.16993	4.16993	4.85798
ENSMUSG00000027533.10	1.00643	2.3761	6.74893	0.011667	0.999779	Fabp5	2.80735	4	4.32193	4.24793	3.58496	3.45943	2.58496	3.45943	2.32193	3.45943	2.80735
ENSMUSG00000035851.14	-0.266834	6.34168	6.73452	0.0117522	0.999779	Ythdc1	8.27146	8.17991	8.09276	8.05528	8.20945	8.14466	8.29921	8.43879	8.3837	8.40088	8.40088
ENSMUSG00000104369.1	-0.749766	2.86538	6.73337	0.011759	0.999779	Gm38082	4.58496	5.08746	4.80735	4.16993	4.39232	4.39232	4.90689	4.75489	5.12928	5.42626	5.42626
ENSMUSG00000039480.14	0.930696	2.1731	6.72331	0.011819	0.999779	Nt5dc1	3.45943	4.32193	4.08746	3.90689	4.39232	4.16993	2.80735	3.16993	3.70044	3.16993	3.16993
ENSMUSG00000028729.15	-0.303709	6.01635	6.72326	0.0118193	0.999779	Ebna1bp2	7.62936	7.45121	7.31288	7.56986	7.65105	7.50779	7.8009	7.73471	7.69349	7.85798	7.78136
ENSMUSG00000044338.9	-0.644071	3.45608	6.67896	0.012087	0.999779	Aplnr	6.14975	6.32193	6.32193	5.83289	5.83289	5.83289	6.79442	6.44294	6.75489	6.6865	6.37504
ENSMUSG00000063428.8	0.495393	4.20627	6.66021	0.0122023	0.999779	Ddo	6.32193	5.83289	5.9542	6.04439	6.24793	6.14975	5.88264	5.39232	5	5.78136	5.9542
ENSMUSG00000047495.15	-1.4031	1.16156	6.63115	0.0123832	0.999779	Dlgap2	0	2.80735	2.58496	1.58496	2.32193	2	3.32193	3.80735	3.45943	3	1
ENSMUSG00000030747.5	0.358628	5.34037	6.58869	0.0126528	0.999779	Dgat2	7.27612	7.44294	7.48382	7.24793	7.56986	7.33985	6.98868	7.04439	6.9542	7.14975	7.08746
ENSMUSG00000086171.7	0.376094	4.672	6.58731	0.0126616	0.999779	Pcsk2os1	6.12928	5.78136	5.75489	6.26679	6.16993	6.02237	5.49185	5.61471	6.06609	6	5.42626
ENSMUSG00000040472.15	-0.557695	3.56041	6.56515	0.0128048	0.999779	Rabggta	5.16993	4.9542	5.04439	5	5.20945	4.90689	5.20945	5.32193	5.83289	5.20945	5.88264
ENSMUSG00000024991.8	-0.235823	8.049	6.55757	0.0128542	0.999779	Eif3a	9.88417	9.66178	9.72281	9.72962	9.70563	9.62571	9.71596	10.1485	9.67419	9.99718	10.0755
ENSMUSG00000000787.12	0.322377	8.04636	6.5476	0.0129194	0.999779	Ddx3x	9.87498	10.0485	10.0389	9.96867	9.77149	10.0498	9.49185	9.53722	9.62753	9.60548	9.64566
ENSMUSG00000057409.7	-1.19703	1.62311	6.54441	0.0129404	0.999779	Zfp53	3.16993	2.80735	3.45943	3	1	2	3.32193	3.80735	4	4	3.16993
ENSMUSG00000040710.10	0.698119	2.22256	6.52446	0.0130723	0.999779	St8sia4	4.39232	5.04439	5.20945	4.90689	4.45943	4.90689	4.58496	4	3.90689	3.90689	4.58496
ENSMUSG00000062729.11	-0.479796	4.74788	6.47865	0.0133804	0.999779	Ppox	6.75489	6.42626	6.61471	6.42626	6.30378	6.30378	7.01123	6.72792	6.70044	6.90689	7.06609
ENSMUSG00000030761.15	-0.456297	4.16046	6.46676	0.0134616	0.999779	Myo7a	5.64386	5.55459	5.32193	5.32193	6.12928	5.85798	6.04439	6.10852	6.12928	6.12928	6.04439
ENSMUSG00000030500.6	0.61505	4.0327	6.46247	0.013491	0.999779	Slc17a6	5.39232	4.85798	5.61471	5.42626	5.32193	5.16993	4.45943	4.64386	5.08746	5.08746	4.39232
ENSMUSG00000055720.10	-1.20873	1.1669	6.44513	0.0136107	0.999779	Ubl7	2	2.32193	1.58496	2.32193	2.80735	2.32193	3.16993	3.45943	2.32193	3.45943	3.16993
ENSMUSG00000103220.1	0.90524	2.58389	6.42716	0.0137359	0.999779	Gm37728	4.64386	4.39232	4.58496	4.80735	4.08746	4.85798	2.58496	3.90689	3.90689	4.24793	3.70044
ENSMUSG00000031872.14	-0.629756	3.98893	6.40384	0.0139002	0.999779	Bean1	4.9542	5.45943	3.80735	5.49185	4.52356	5.24793	5.42626	6.08746	5.39232	5.16993	5.45943
ENSMUSG00000028778.15	0.927057	2.21123	6.40249	0.0139098	0.999779	Hcrtr1	4.08746	4.85798	4.32193	3.45943	3.90689	4.64386	3.80735	2.58496	3.45943	3.80735	3.45943
ENSMUSG00000096433.2	-0.568841	3.54801	6.39768	0.0139439	0.999779	Zfp994	4.85798	5	4.52356	4.64386	4.70044	5.20945	5.49185	5.45943	5.78136	5.45943	4.64386
ENSMUSG00000034245.10	0.289257	7.29853	6.39545	0.0139598	0.999779	Hdac11	8.58496	9.12412	8.76818	8.94251	8.8857	9.03892	8.59991	8.53528	8.71768	8.73132	8.50779
ENSMUSG00000053318.7	2.07793	1.14358	6.40311	0.0140421	0.999779	Slamf8	2.58496	0	1.58496	1	3	4.39232	2	0	1	0	1.58496
ENSMUSG00000029361.18	1.17554	1.64404	6.34276	0.0143405	0.999779	Nos1	4	4.52356	4.45943	4.16993	4.39232	4.52356	2.58496	2.58496	3.16993	3.80735	3.58496
ENSMUSG00000031885.14	0.454606	5.18765	6.33169	0.0144219	0.999779	Cbfb	6.55459	6.6865	6.87036	7	7.36632	6.85798	6.49185	6.20945	6.45943	6.64386	6.44294
ENSMUSG00000050248.11	0.545155	4.08851	6.32736	0.0144537	0.999779	Evc2	6.32193	6.08746	6.30378	6.24793	6.02237	6.67243	5.83289	6.26679	5.35755	5.75489	5.85798
ENSMUSG00000028480.14	-0.672124	3.19313	6.31605	0.0145376	0.999779	Glipr2	4.39232	4.52356	4.45943	4.64386	4.24793	3.45943	4.24793	5.12928	4.85798	4.75489	5.32193
ENSMUSG00000041740.16	-0.323399	6.86884	6.30211	0.0146416	0.999779	Rnf10	8.7879	8.43879	8.68299	8.63662	8.44294	8.66888	9.04712	8.86728	8.77149	8.96867	8.92481
ENSMUSG00000059248.13	-0.532015	4.19793	6.30158	0.0146456	0.999779	Sept9	6.06609	5.39232	5.55459	5.58496	5.70044	5.24793	6	5.93074	6.12928	6.02237	6.20945
ENSMUSG00000117080.1	-0.75206	2.51734	6.29993	0.0146579	0.999779	CT025867.1	3.70044	3.32193	3.70044	3.45943	4.24793	3.80735	4.24793	4	4.9542	4.24793	4.52356
ENSMUSG00000038695.13	-0.413951	5.24553	6.2709	0.0148774	0.999779	Josd2	6.82018	6.88264	7.02237	6.52356	6.30378	6.79442	7.08746	6.49185	7.03342	7.3837	7.15987
ENSMUSG00000024925.11	-0.452972	4.57115	6.24718	0.0150593	0.999779	Rnaseh2c	6.04439	6.20945	5.85798	6.12928	6.32193	5.9542	6.26679	6.42626	6.53916	6.49185	6.26679
ENSMUSG00000102630.1	1.03423	1.77636	6.24055	0.0151104	0.999779	Gm37289	3.45943	3.70044	4.32193	3.80735	4.58496	3.58496	2.32193	3.45943	2.80735	3.70044	3
ENSMUSG00000023353.14	-0.295641	6.89138	6.23832	0.0151277	0.999779	Agap3	8.47168	8.40939	8.29002	8.46352	8.43045	8.52356	8.76155	8.89482	8.70736	8.57743	8.47168
ENSMUSG00000021103.12	0.359972	5.0699	6.15361	0.0157999	0.999779	Mnat1	7	6.97728	6.98868	6.79442	7.33985	6.82018	6.24793	7.01123	6.59991	6.55459	6.88264
ENSMUSG00000038502.17	-0.266662	8.11888	6.14635	0.015859	0.999779	Ptov1	10.0808	10.2981	10.0458	9.91588	9.97871	9.90238	10.3597	9.98584	10.3576	10.2131	10.0647
ENSMUSG00000026111.15	0.699668	4.79785	6.17484	0.0160711	0.999779	Unc50	5.2854	5.61471	5.12928	5.64386	6.50779	5.35755	4.39232	5.08746	5.49185	4.58496	5.24793
ENSMUSG00000044221.14	0.322558	6.14725	6.10674	0.0161853	0.999779	Grsf1	7.91289	7.7879	7.82655	7.96	8.04985	7.84549	7.36632	7.72792	7.46761	7.70736	7.71425
ENSMUSG00000040543.16	0.66335	3.6724	6.10711	0.0161861	0.999779	Pitpnm3	5.35755	5.39232	5.12928	6.08746	5.45943	5.39232	5.12928	4.32193	5.08746	4.64386	5.04439
ENSMUSG00000071506.3	-0.798825	2.56945	6.08879	0.0163355	0.999779	Tmem139	3.16993	3.45943	3.80735	3.70044	2	2	3.16993	4	4.16993	4.08746	4.08746
ENSMUSG00000038537.1	-1.31959	2.34989	6.06003	0.0165805	0.999779	Mc3r	1.58496	2.32193	3	1.58496	1.58496	1	3.45943	3.58496	2.58496	3	2.80735
ENSMUSG00000003444.8	-0.632641	3.31415	6.05683	0.0166066	0.999779	Med29	4.39232	4.24793	4.90689	4.52356	5	4.75489	5.12928	5.24793	5.39232	5.49185	4.64386
ENSMUSG00000042647.13	0.578409	3.50615	6.04616	0.0166983	0.999779	Acad12	5.90689	5.32193	5.45943	5.52356	6	5.35755	4.32193	4.75489	5.58496	5.58496	4.85798
ENSMUSG00000025898.6	-0.308472	6.65738	6.01712	0.0169502	0.999779	Cwf19l2	8.49985	8.32643	8.29921	8.31741	8.20457	8.17991	8.39232	8.77479	8.74483	8.47978	8.54689
ENSMUSG00000027107.3	1.23531	1.28036	6.01132	0.017001	0.999779	Chrna1	3.45943	3.32193	3.32193	3.45943	3	3.58496	3	1	3.16993	1.58496	2.58496
ENSMUSG00000060802.8	0.60651	7.12343	6.14679	0.01708	0.999779	B2m	8.00562	7.59246	8.14466	7.90087	8.89178	9.22641	7.91289	7.91289	7.81378	7.99435	7.59246
ENSMUSG00000021457.14	-0.973708	1.87104	6.00023	0.0170986	0.999779	Syk	3.45943	3.16993	3.45943	3.80735	3.45943	3.90689	4.39232	4.70044	4.08746	3.90689	4.70044
ENSMUSG00000015165.16	-0.497168	7.50433	6.09001	0.0174204	0.999779	Hnrnpl	9.22882	8.77149	9.00843	9.01681	8.71081	8.92778	9.79928	9.07414	9.28077	9.35094	9.28309
ENSMUSG00000036718.17	-0.664653	2.57768	5.9432	0.01761	0.999779	Micall2	4.32193	4.52356	4.64386	4.52356	4.52356	4.08746	5.32193	5.12928	4.80735	4.9542	4.85798
ENSMUSG00000001054.9	-0.464995	4.18286	5.93333	0.0177001	0.999779	Rmnd5b	5.52356	5.61471	5.32193	5.75489	5.85798	5.20945	6.18982	5.67243	5.75489	6.24793	6.02237
ENSMUSG00000018322.10	0.37015	5.22903	5.92741	0.0177544	0.999779	Tomm34	6.83289	6.98868	6.6865	6.79442	7.11894	6.84549	6.56986	6.64386	6.53916	6.59991	6.33985
ENSMUSG00000046330.10	-0.300321	7.55596	5.92695	0.0177586	0.999779	Rpl37a	9.09011	9.31515	9.14975	8.90689	8.77808	8.97154	9.18488	9.16491	9.34873	9.46557	9.36194
ENSMUSG00000097167.1	-0.604345	2.54724	5.90593	0.0179528	0.999779	Gm16740	3.45943	4.16993	4.24793	4.16993	4.24793	4.24793	4.58496	4.75489	4.85798	4.45943	4.58496
ENSMUSG00000022026.7	0.485543	4.23271	5.87886	0.0182063	0.999779	Olfm4	6.16993	5.80735	5.75489	6.22882	6.39232	6.20945	5.88264	5.24793	5.78136	5.80735	5.64386
ENSMUSG00000038206.13	0.377601	4.33864	5.86699	0.0183188	0.999779	Fbxo8	5.78136	6.30378	6.18982	6.14975	6.39232	5.9542	5.90689	6.04439	5.61471	5.90689	5.52356
ENSMUSG00000052783.16	0.884997	2.08958	5.85623	0.0184212	0.999779	Grk4	4.64386	4	4.08746	4.24793	4	4.58496	3.16993	4.45943	2.80735	3.58496	3
ENSMUSG00000028753.12	0.511836	4.7501	5.87229	0.018466	0.999779	Vwa5b1	6.45943	6.49185	6.45943	6.80735	6.53916	7	6.18982	6.22882	6.45943	6.22882	5.85798
ENSMUSG00000059796.16	-0.376034	6.24244	5.863	0.018485	0.999779	Eif4a1	7.72792	8.09276	7.86419	7.66534	7.87652	7.75489	7.90689	8.13955	8.23362	8.03892	8.21917
ENSMUSG00000086055.1	-1.77433	1.00233	5.84105	0.0185668	0.999779	Gm13837	0	1.58496	0	0	2.32193	1.58496	2.58496	1.58496	1	2.32193	2.80735
ENSMUSG00000063142.15	0.260541	6.63428	5.8367	0.0186088	0.999779	Kcnma1	8.16491	8.45121	8.31288	8.17991	8.49985	8.59619	8.04985	8.07146	8.2854	8.27146	8.06609
ENSMUSG00000049100.15	0.846496	3.47927	5.78007	0.0191642	0.999779	Pcdh10	4.39232	3.80735	3.90689	4.08746	3.45943	4.16993	2.32193	3.32193	3	3.16993	3.80735
ENSMUSG00000008129.14	1.09811	1.247	5.76251	0.01934	0.999779	4930432K21Rik	4	3.32193	4.16993	3.58496	2.32193	4.64386	2	3.16993	3.16993	2.80735	3.16993
ENSMUSG00000031197.11	-0.293185	5.6862	5.75933	0.019372	0.999779	Vbp1	7.42626	7.70044	7.29462	7.40088	7.31288	7.10852	7.53138	7.47573	7.75489	7.8009	7.55459
ENSMUSG00000041710.4	-0.518785	3.64101	5.74267	0.0195407	0.999779	Trpc5	6.04439	5.72792	5.85798	6.10852	5.72792	6.2854	6.72792	6.18982	5.90689	6.59991	6.40939
ENSMUSG00000021716.14	-0.324295	5.10252	5.73089	0.0196608	0.999779	Srek1ip1	6.72792	6.85798	7.12928	6.80735	6.94251	6.71425	7.17991	7.40939	7.41785	6.6865	6.97728
ENSMUSG00000038902.14	-0.307653	5.69189	5.70802	0.0198964	0.999779	Pogz	7.70044	7.56224	7.76155	7.59246	7.2384	7.46761	7.92481	7.64386	7.77479	7.82655	7.93664
ENSMUSG00000014503.15	0.866307	2.10202	5.67783	0.0202121	0.999779	Pkd2l2	2.80735	3.80735	3.80735	4.08746	4.08746	4.39232	3.45943	3	3.58496	3.58496	1.58496
ENSMUSG00000019986.17	0.207816	8.21815	5.67702	0.0202205	0.999779	Ahi1	10.2276	10.224	10.0334	10.1984	10.2969	10.1421	9.87498	9.90989	10.0593	9.92778	10.0471
ENSMUSG00000041133.11	-0.235669	7.45332	5.65312	0.0204743	0.999779	Smc1a	9.46557	9.5812	9.31741	9.38802	9.17742	9.18982	9.37938	9.70217	9.77479	9.3966	9.53528
ENSMUSG00000090516.1	-1.67391	0.770708	5.64808	0.0205283	0.999779	Rps11-ps1	1	2	1.58496	1.58496	1	1.58496	1.58496	2.58496	3	2	3
ENSMUSG00000036907.9	1.05627	2.58554	5.6192	0.0208958	0.999779	C1ql2	4.39232	3.80735	3.58496	3.16993	4.45943	3.58496	3.16993	3.45943	3	1	3.16993
ENSMUSG00000058301.8	-0.268738	6.57155	5.60132	0.0210359	0.999779	Upf1	8.45121	8.5812	8.51175	8.61102	8.14466	8.37504	8.84549	8.35755	8.50779	8.7211	8.88264
ENSMUSG00000026678.10	-0.296879	6.49372	5.57101	0.0213721	0.999779	Rgs5	7.92481	7.77479	7.77479	8.08746	7.98299	7.75489	7.65105	8.39232	8.25267	7.91289	8.45533
ENSMUSG00000029467.15	0.240058	7.26202	5.56764	0.0214098	0.999779	Atp2a2	8.96578	9.33316	9.27146	9.15735	9.48784	9.18488	9.09803	8.86109	8.99435	9.00843	8.97154
ENSMUSG00000070803.6	-0.652934	3.07471	5.5637	0.021454	0.999779	Cited4	3.32193	4.45943	4.70044	4.45943	4.24793	4.39232	4.90689	4.39232	4.80735	4.85798	4.75489
ENSMUSG00000031928.15	0.485855	4.01349	5.53981	0.0217241	0.999779	Mre11a	5.93074	6.42626	6.08746	5.90689	6	6.16993	5.75489	5.97728	5.2854	5.35755	5.78136
ENSMUSG00000060981.7	-0.534677	4.53272	5.53945	0.0217282	0.999779	Hist1h4h	4.08746	4.80735	4.70044	4.52356	5.24793	4.64386	5	4.70044	5.35755	5.04439	5.49185
ENSMUSG00000027894.14	-0.438106	5.17239	5.53867	0.0218037	0.999779	Slc6a17	6.26679	6.71425	6.37504	6.26679	6.42626	6.35755	6.85798	6.40939	7.11894	6.52356	6.83289
ENSMUSG00000034098.14	1.07389	1.68442	5.51734	0.0219815	0.999779	Fstl5	3.32193	4.08746	3.70044	3.90689	3.70044	3.58496	3	3.70044	3	1.58496	2
ENSMUSG00000047021.14	-1.37911	0.859451	5.48235	0.0223887	0.999779	Cfap65	0	1.58496	2	1.58496	3.16993	2	2.80735	3.32193	3	3.16993	3.32193
ENSMUSG00000031351.15	-0.789399	2.1014	5.47999	0.0224164	0.999779	Zfp185	4	3.90689	4.24793	3.90689	3.32193	3.45943	5.08746	4.45943	4.08746	4.90689	4
ENSMUSG00000050530.14	-0.306948	6.32179	5.46809	0.0225569	0.999779	Fam171a1	8.00562	8.0607	8.07682	8.10329	7.85175	7.86419	8.13443	8.26209	8.12412	8.3966	8.5157
ENSMUSG00000031380.10	-0.466767	5.89702	5.5445	0.0225812	0.999779	Vegfd	7.99435	8.30834	7.75489	7.56224	7.57743	8.13955	7.97728	7.96578	8.21432	8.61839	8.60363
ENSMUSG00000002012.13	0.30153	6.16248	5.46092	0.022642	0.999779	Pnck	8.7211	8.83605	8.61102	8.53916	8.31741	8.66178	8.69	8.25267	7.94837	8.3966	8.21917
ENSMUSG00000060429.12	0.473629	4.17172	5.45992	0.0226539	0.999779	Sntb1	6.44294	6.18982	5.83289	6.18982	6.06609	6.30378	5.70044	5.70044	5.80735	6.14975	5.88264
ENSMUSG00000036356.15	0.425361	5.40918	5.46299	0.0227261	0.999779	Csgalnact1	6.82018	6.58496	6.72792	6.6865	6.67243	6.88264	6.33985	6.26679	5.9542	6.40939	6.59991
ENSMUSG00000028018.15	-0.671361	2.59872	5.44105	0.0228796	0.999779	Gstcd	4	3.58496	4.32193	3.16993	3.70044	4.16993	4.45943	4.52356	4.70044	4.45943	4.16993
ENSMUSG00000068615.4	0.605157	4.53685	5.51246	0.0229029	0.999779	Gjd2	7.25739	6.65821	7.17991	7.27612	6.49185	6.98868	6.78136	6.40939	5.58496	6.74147	6.12928
ENSMUSG00000034220.7	0.30789	6.12368	5.42577	0.0230642	0.999779	Gpc1	8.30378	8.43045	8.39232	8.224	8.07146	8.45943	8.31741	8.03342	8.10329	7.90087	7.6865
ENSMUSG00000043505.8	1.02895	1.60365	5.40264	0.0233466	0.999779	Gimap5	4.64386	4.32193	4	4.16993	3.80735	4.24793	3.32193	3.16993	3.80735	3	3.16993
ENSMUSG00000096964.1	-1.1931	1.44833	5.4005	0.0233728	0.999779	Gm6345	1.58496	3.32193	1.58496	2.58496	2.58496	2.32193	3.90689	2.32193	4	4.08746	1
ENSMUSG00000046491.10	-0.714726	2.89647	5.39348	0.0234594	0.999779	C1qtnf2	4.85798	4.80735	5.55459	5.32193	4.24793	4.85798	5.75489	6.49185	5.2854	5.42626	4.70044
ENSMUSG00000090258.7	-0.449161	3.85656	5.38892	0.0235158	0.999779	Churc1	5.80735	5.90689	5.61471	5.42626	5.39232	5.42626	6.18982	5.78136	6.06609	5.93074	6.06609
ENSMUSG00000029344.14	0.268045	5.54074	5.36305	0.0238385	0.999779	Tpst2	7.31288	7.2854	7.13955	7.2384	7.25739	7.49985	7.3837	7.04439	6.75489	6.90689	7.09803
ENSMUSG00000016763.15	-0.425514	4.14672	5.35997	0.0238772	0.999779	Scube1	6.14975	5.88264	5.78136	5.72792	5.72792	5.93074	6.02237	6.2854	6.04439	6.14975	6.39232
ENSMUSG00000025357.8	-0.6345	3.05158	5.35521	0.0239371	0.999779	Dgka	4.45943	4.32193	4.70044	4.24793	4.16993	4.16993	4.9542	4.58496	5.42626	4.70044	4.75489
ENSMUSG00000111496.1	-0.564749	3.44819	5.35262	0.0239699	0.999779	Gm47483	4.85798	4.75489	4.90689	5	5	4.85798	5.32193	5.70044	5.12928	5.75489	5.12928
ENSMUSG00000005893.14	0.230338	8.72058	5.35191	0.0239789	0.999779	Nr2c2	10.6733	10.6475	10.6046	10.7364	10.7125	10.7871	10.7228	10.4094	10.2912	10.5048	10.363
ENSMUSG00000041035.9	-0.283949	6.90583	5.3513	0.0239866	0.999779	Gm17018	8.62936	8.62571	8.65105	8.51175	8.54303	8.54689	8.97728	8.64746	8.90989	8.81057	8.82655
ENSMUSG00000021587.5	0.400175	7.24779	5.40143	0.0241536	0.999779	Pcsk1	8.73132	8.49985	8.61102	8.78463	8.33539	8.60733	8.47573	7.91289	8.19476	8.40088	8.32193
ENSMUSG00000027552.14	-0.567988	3.08783	5.33343	0.0242138	0.999779	E2f5	4.64386	5.78136	4.90689	4.39232	5.42626	5.16993	5.42626	5.24793	5.39232	5.80735	5.85798
ENSMUSG00000107191.1	-1.09701	1.99219	5.34072	0.0242553	0.999779	Gm43579	3	4	3.16993	2.32193	4	2.80735	3.70044	3.45943	4.64386	4.16993	5.04439
ENSMUSG00000024805.16	0.368229	4.41273	5.32735	0.0242915	0.999779	Pcgf5	6.45943	6.16993	6.12928	6.12928	6.39232	6.79442	5.75489	6.14975	6.10852	5.90689	6.14975
ENSMUSG00000020925.16	-0.451965	3.73867	5.32692	0.0242971	0.999779	Ccdc43	5.39232	5.12928	4.90689	5.24793	5.32193	5.08746	5.70044	5.52356	5.12928	5.58496	5.80735
ENSMUSG00000090210.7	-0.860623	1.9554	5.31419	0.0244609	0.999779	Itga10	2.80735	2.80735	3.16993	3.16993	2.32193	3.16993	3.16993	3.45943	4.08746	3.90689	3.70044
ENSMUSG00000041733.10	-0.420058	4.15859	5.31323	0.0244733	0.999779	Coq5	5.83289	5.52356	5.83289	5.72792	5.93074	5.32193	5.78136	6	6.37504	6.16993	5.90689
ENSMUSG00000027298.17	0.511143	4.45594	5.33763	0.0245264	0.999779	Tyro3	7.45121	7.22882	7.11894	7.3837	6.42626	7.35755	6.98868	7.11894	6.45943	5.88264	6.71425
ENSMUSG00000072884.10	1.325	1.01361	5.30078	0.0246347	0.999779	Gm10433	2	2.58496	1.58496	2.58496	2	3.45943	1	1.58496	1.58496	2	1
ENSMUSG00000074781.5	-0.381514	4.70202	5.29089	0.0247636	0.999779	Ube2n	6.61471	6.22882	6.75489	6.64386	6.47573	6.55459	7	6.47573	6.90689	6.97728	6.91886
ENSMUSG00000038766.16	0.345654	4.8021	5.28813	0.0247998	0.999779	Gabpb2	6.83289	6.55459	6.82018	6.70044	6.56986	6.6865	6.32193	6.52356	6.12928	6.30378	6.52356
ENSMUSG00000037553.14	-0.326531	5.31601	5.2848	0.0248436	0.999779	Zdhhc18	7.33092	6.80735	6.90689	7.31288	6.97728	7.11894	7.64386	7.42626	6.84549	7.59991	7.30378
ENSMUSG00000051223.14	-0.348116	5.26597	5.27637	0.0249545	0.999779	Bzw1	7.70736	7.37504	7.63662	7.31288	6.96578	6.70044	7.57743	7.87652	7.42626	7.31288	7.66534
ENSMUSG00000035632.16	-0.329028	5.78796	5.27376	0.024989	0.999779	Cnot3	7.56986	7.62205	7.69349	7.58496	7.39232	7.36632	7.87652	7.52356	7.76818	7.8009	7.86419
ENSMUSG00000020681.14	0.671577	2.99198	5.26727	0.0250748	0.999779	Ace	5.08746	4.52356	5.52356	5	4.80735	5.32193	3.45943	4.85798	4.32193	4	5.16993
ENSMUSG00000032577.16	0.400772	4.37813	5.25878	0.0251877	0.999779	Mapkapk3	6.02237	6.37504	6.12928	6.59991	6.33985	6.49185	5.93074	5.97728	5.83289	6.22882	5.9542
ENSMUSG00000043154.15	-0.304068	6.12575	5.25737	0.0252065	0.999779	Ppp2r3a	8.17493	8.00562	8.09803	7.7879	8.04439	8.03342	8.59991	8.33539	8.06609	8.41363	7.85175
ENSMUSG00000032305.15	-0.298287	5.30257	5.24749	0.0253385	0.999779	Fam219b	6.56986	6.90689	6.72792	6.83289	6.98868	6.74147	7.03342	6.96578	7.19967	7.02237	6.89482
ENSMUSG00000031980.9	-1.14928	1.50616	5.23677	0.0254827	0.999779	Agt	3.90689	3.32193	2	2.58496	2.58496	2	4.24793	4.45943	3.32193	3.32193	4.32193
ENSMUSG00000037820.15	0.303817	6.1523	5.23089	0.0255622	0.999779	Tgm2	6.83289	7.11894	7.35755	7.30378	7.35755	7.27612	6.85798	6.85798	7.09803	6.70044	7.14975
ENSMUSG00000024338.15	0.668912	3.76316	5.23439	0.0257215	0.999779	Psmb8	4.70044	4.85798	4.58496	4.80735	5.04439	6.42626	4.9542	4.32193	4.85798	4.9542	4.16993
ENSMUSG00000015467.14	1.01271	1.96493	5.2164	0.025759	0.999779	Egfl8	4.75489	3.70044	5	4.24793	3	4	3.16993	3.58496	3.58496	2.58496	3.70044
ENSMUSG00000045942.13	1.01114	1.45218	5.21522	0.0257752	0.999779	BC049762	3	2	3.70044	3.32193	3.16993	3.32193	2.32193	1.58496	2.32193	3	2.32193
ENSMUSG00000020311.17	0.240419	7.09004	5.21453	0.0257846	0.999779	Erlec1	8.78463	8.79442	8.94544	8.93369	9.16491	9.14211	8.71768	8.633	8.81698	8.7879	8.68299
ENSMUSG00000025792.9	-0.516371	3.64197	5.20198	0.0259567	0.999779	Slc25a10	5.88264	5.20945	5.55459	5.20945	5.12928	5.45943	6.16993	5.49185	5.45943	6.14975	5.9542
ENSMUSG00000108599.1	-0.752497	2.93895	5.20088	0.0259718	0.999779	Gm10616	3.90689	4.08746	1.58496	4.24793	4.16993	4.32193	5.08746	4.32193	4	4.16993	4.85798
ENSMUSG00000050397.4	-0.46371	5.17296	5.22363	0.0261445	0.999779	Foxl2	7.26679	6.75489	7.2384	7.01123	6.74147	6.45943	7.61471	6.93074	6.85798	7.66534	7.31288
ENSMUSG00000034926.3	-0.569723	3.92812	5.19548	0.0261925	0.999779	Dhcr24	5.80735	5.78136	5.52356	5.85798	5.55459	5.35755	5.75489	5.72792	6.12928	6.12928	6.52356
ENSMUSG00000020100.15	0.33256	5.61491	5.1819	0.0262344	0.999779	Slc29a3	7.24793	7.30378	7.33092	7.54689	7.05528	7.45121	7	7.07682	7.35755	6.78136	6.91886
ENSMUSG00000024644.17	-0.495102	3.61104	5.18185	0.0262351	0.999779	Cndp2	4.90689	5.49185	5.24793	4.9542	5.20945	4.90689	5.08746	5.35755	6.26679	5.35755	5.72792
ENSMUSG00000024899.7	-0.687088	3.28255	5.18566	0.0262441	0.999779	Papss2	4.85798	4.39232	4.64386	5.12928	4.58496	4.24793	5.35755	5.52356	5.58496	5.08746	5.32193
ENSMUSG00000084628.1	0.64751	4.11154	5.22289	0.0263405	0.999779	Gm22613	6.10852	5.88264	5.67243	5.80735	6.30378	6.12928	5.70044	5.72792	4.75489	5.24793	5.55459
ENSMUSG00000096768.7	0.902591	6.92871	5.28871	0.0263562	0.999779	Gm47283	8.84235	9.76984	8.43463	8.89785	6.85798	9.44294	8.08215	8.34873	8.09803	7.72792	7.57743
ENSMUSG00000050824.12	-0.6352	3.32627	5.16666	0.0264474	0.999779	Sstr5	4.39232	4.32193	4.08746	4.39232	4.39232	4.58496	5.08746	4.85798	5	5.16993	4.80735
ENSMUSG00000010290.7	-0.415049	3.78342	5.16021	0.026538	0.999779	AI597479	5.49185	5.32193	5.08746	4.80735	5.16993	5.24793	5.42626	5.49185	5.64386	5.24793	5.88264
ENSMUSG00000063455.16	-0.353623	5.45844	5.1595	0.0265481	0.999779	D630045J12Rik	7.13955	6.76818	7.04439	7.09803	7.05528	6.79442	7.30378	7.29462	7.21917	7.3837	7.45121
ENSMUSG00000043008.9	0.786932	2.0493	5.15863	0.0265603	0.999779	Klhl6	3.80735	4.75489	4.24793	4.85798	4.39232	4.32193	3	4.45943	4.39232	3.45943	3.45943
ENSMUSG00000026822.14	-1.04709	2.4497	5.15471	0.0266157	0.999779	Lcn2	1	2	0	2	2.58496	2.32193	2.32193	2.80735	2	3.16993	2.80735
ENSMUSG00000022210.7	-0.408475	4.30976	5.14015	0.0268223	0.999779	Dhrs4	6.47573	5.72792	6.22882	6.12928	6.02237	5.75489	6.18982	6.49185	6.53916	6.22882	6.76818
ENSMUSG00000031902.10	-0.290174	5.61752	5.13775	0.0268564	0.999779	Nfatc3	7.31288	7.35755	7.20945	7.53138	7.40939	7.14975	7.41785	7.62936	7.60733	7.5157	7.70736
ENSMUSG00000097545.7	-1.46888	1.76576	5.19792	0.0268933	0.999779	Mir124a-1hg	3.32193	3	2.80735	3.58496	3.32193	1.58496	3.45943	5.52356	3	3.45943	4.45943
ENSMUSG00000030917.13	-0.433469	4.1747	5.13036	0.0269621	0.999779	Tmem159	5.88264	5.64386	5.72792	5.61471	5.61471	5.75489	5.61471	6.08746	6.52356	6.20945	6.04439
ENSMUSG00000067931.6	-0.603362	3.01596	5.10907	0.027269	0.999779	Zfp948	4.64386	4.58496	4.16993	3.90689	4.08746	3.90689	4.45943	4.80735	4.64386	4.39232	5.12928
ENSMUSG00000037325.10	-0.64737	2.82915	5.1042	0.0273396	0.999779	Bbs7	3.58496	4.16993	4.80735	4.24793	3.58496	4.90689	5.16993	4.45943	4.64386	4.80735	5.24793
ENSMUSG00000025651.14	-0.253771	6.8756	5.09638	0.0274537	0.999779	Uqcrc1	8.75489	8.87344	8.77808	8.71425	8.71768	8.77149	8.93369	8.81057	9.17493	8.94544	8.82972
ENSMUSG00000067786.16	-0.258787	13.0227	5.09579	0.0274623	0.999779	Nnat	14.5985	14.8537	14.8139	14.7635	14.8008	14.7924	14.9465	14.6959	15.0394	15.102	15.1884
ENSMUSG00000017692.8	-0.855781	2.43241	5.09151	0.0275248	0.999779	Rhbdl3	3.90689	4.08746	4.08746	3.80735	2.80735	3.16993	4.52356	4	4	4.85798	3.70044
ENSMUSG00000026730.12	-1.08961	0.989045	5.0838	0.027638	0.999779	Pter	1.58496	1.58496	3.45943	1.58496	2.80735	3.16993	3.16993	3.32193	3.45943	3.58496	3.90689
ENSMUSG00000036862.15	-0.368044	4.81685	5.05166	0.0281151	0.999779	Dchs1	7.49185	7.2384	7.54689	7.33985	6.64386	6.88264	7.53916	7.67243	7.16993	7.39232	7.69349
ENSMUSG00000043702.9	-0.508837	4.05413	5.05117	0.0281225	0.999779	Pde12	5.45943	5.90689	5.90689	5.90689	5.04439	5.93074	6.10852	5.93074	6.14975	6.33985	6.20945
ENSMUSG00000007564.15	-0.240931	6.72701	5.04739	0.0281792	0.999779	Ppp2r1a	8.50383	8.52748	8.55459	8.29002	8.49586	8.51964	8.90989	8.36194	8.55842	8.79442	8.61471
ENSMUSG00000031647.10	-0.788738	2.31433	5.03024	0.028438	0.999779	Mfap3l	4.32193	3.90689	4.24793	3.58496	4.16993	3.16993	4.70044	4.85798	4.24793	4.58496	4.64386
ENSMUSG00000043065.12	0.357862	4.35941	5.02773	0.0284762	0.999779	Spice1	6.52356	6.94251	6.37504	6.32193	6.56986	6.49185	6.37504	6.04439	6.14975	6.14975	6.30378
ENSMUSG00000029723.16	-0.352839	5.33896	5.02218	0.0285606	0.999779	Tsc22d4	7.13955	7	7.10852	6.9542	7.26679	6.75489	7.24793	7.47573	7.66534	7.08746	7.24793
ENSMUSG00000035329.7	0.362613	5.57344	5.0217	0.0285678	0.999779	Fbxo33	6.82018	6.96578	6.9542	7.17991	7.71425	7.33092	6.76818	6.45943	7.17991	6.9542	6.87036
ENSMUSG00000077450.13	0.210985	6.76389	5.01988	0.0285956	0.999779	Rab11b	8.47168	8.63662	8.59246	8.53528	8.94544	8.54689	8.30834	8.5157	8.51964	8.44294	8.2854
ENSMUSG00000019373.11	0.28076	6.21843	5.00914	0.0287599	0.999779	Cops3	7.99435	8.08746	8.06609	8.09803	8.20945	8.15482	7.73471	7.8392	7.88874	7.7211	7.83289
ENSMUSG00000026495.8	-0.283128	6.35428	5.008	0.0287775	0.999779	Efcab2	8.05528	8.12928	7.98299	7.97154	7.77479	8.19476	8.36194	8.22882	8.21917	8.26209	8.40939
ENSMUSG00000078648.3	-0.509565	3.56927	4.9828	0.0291673	0.999779	Gm17546	5.39232	4	4.45943	4.58496	4.70044	4.80735	5.75489	5.42626	4.64386	5.04439	4.58496
ENSMUSG00000086003.7	0.805832	2.06003	4.98048	0.0292035	0.999779	B230206L02Rik	3.70044	4.58496	4.16993	3.90689	4	4.08746	2.80735	3.45943	3.45943	3.90689	3.16993
ENSMUSG00000041841.8	-0.266546	9.44516	4.96503	0.0294455	0.999779	Rpl37	11.062	11.245	11.0593	11.0512	10.8049	11.0126	11.2414	11.098	11.3371	11.3449	11.3304
ENSMUSG00000072893.12	0.437805	4.04278	4.95538	0.0295979	0.999779	4933439C10Rik	6.06609	6.50779	6.04439	6.12928	6.10852	6.16993	5.32193	5.97728	6.42626	5.61471	5.04439
ENSMUSG00000021708.17	-1.37121	1.96426	5.00294	0.0298904	0.999779	Rasgrf2	1.58496	3.32193	4.90689	3	3.16993	2	3.32193	4.39232	4.08746	5.12928	4.39232
ENSMUSG00000074896.3	1.06515	3.55472	5.02683	0.0299714	0.999779	Ifit3	4.24793	4.39232	4.58496	4.08746	4.52356	6.96578	4.24793	3.32193	4.52356	4.70044	4.24793
ENSMUSG00000097180.5	-0.942314	1.97399	4.93123	0.0299828	0.999779	2700038G22Rik	2.80735	2	2	3.70044	3.58496	2.58496	2.32193	3.58496	3.32193	3.16993	4.64386
ENSMUSG00000105378.1	-0.652294	2.46662	4.92481	0.030086	0.999779	Gm42515	3.45943	4.08746	3.45943	3.45943	4	3.80735	4.58496	4	4.16993	4.45943	4.24793
ENSMUSG00000086370.9	0.423939	3.911	4.91164	0.0302989	0.999779	Ftx	6	5.04439	5.42626	5.58496	5.83289	5.78136	5.45943	4.90689	4.70044	5.61471	5.39232
ENSMUSG00000026765.12	0.94345	1.51372	4.9099	0.0303271	0.999779	Lypd6b	4.24793	3.45943	3.90689	3	3.58496	3.90689	2.58496	3.45943	2.58496	3	3.32193
ENSMUSG00000056427.10	-0.931516	1.29001	4.89806	0.03052	0.999779	Slit3	3	3.45943	3	2.32193	2.58496	2	3.32193	4	2.80735	3.70044	3.45943
ENSMUSG00000100158.1	-0.582904	5.14056	4.97306	0.0307038	0.999779	Gm28119	7.62205	6.49185	6.98868	7.43463	6.85798	6.98868	7.26679	8.2854	7.30378	7.08746	8.09803
ENSMUSG00000022504.10	1.50643	1.31078	4.91893	0.0307418	0.999779	Ciita	1	2.32193	0	2	2.80735	5.70044	1.58496	2	1.58496	2.80735	3.16993
ENSMUSG00000107823.1	-1.05498	2.16382	4.88214	0.0308331	0.999779	Gm44436	2	2.80735	3.32193	3.58496	3	1	3.45943	4.08746	4.08746	4	3.16993
ENSMUSG00000106990.1	1.20606	1.47273	4.87742	0.0308597	0.999779	Gm42547	2.58496	3.16993	2	3.45943	1.58496	3.16993	2.80735	1	0	2.32193	2
ENSMUSG00000093674.7	-0.300686	7.89909	4.88522	0.0308988	0.999779	Rpl41	9.47978	9.57743	9.57365	9.56986	9.35315	9.24317	9.7039	9.43879	9.73132	9.65642	9.91886
ENSMUSG00000052428.10	-0.237677	6.66838	4.87307	0.0309317	0.999779	Tmco1	8.10852	8.27146	8.19476	8.32643	8.38802	8.18488	8.22882	8.41785	8.60733	8.56986	8.24793
ENSMUSG00000035615.12	-0.664009	3.07374	4.86507	0.0310648	0.999779	Frmpd1	4.32193	4.39232	4.70044	3.90689	4.45943	4.39232	5.20945	4.9542	5.12928	4.39232	5.20945
ENSMUSG00000021130.8	-0.343703	5.63564	4.85825	0.0311787	0.999779	Galnt16	6.52356	7.3837	7.32193	7.12928	7.01123	6.90689	7.53916	7.03342	7.67243	7.21917	7.58496
ENSMUSG00000036534.6	-0.349195	4.04066	4.8575	0.0311912	0.999779	Slc38a7	5.58496	5.70044	5.61471	5.49185	5.39232	5.72792	5.75489	5.97728	6.14975	5.90689	5.78136
ENSMUSG00000021635.14	0.301688	5.95626	4.85057	0.0313075	0.999779	Rad17	7.46761	7.65105	7.75489	7.45121	8.31741	7.91886	7.45943	7.67243	7.37504	7.44294	7.46761
ENSMUSG00000021003.10	-0.37882	4.36778	4.84729	0.0313627	0.999779	Galc	5.78136	5.97728	5.80735	6.18982	5.64386	5.70044	5.88264	6.16993	6.56986	6.20945	6.02237
ENSMUSG00000073555.1	1.49561	1.66788	4.90527	0.0314064	0.999779	Gm4951	3.16993	0	1.58496	2	4.45943	5.90689	2	3.45943	2.32193	3.32193	0
ENSMUSG00000039478.15	0.273189	5.48596	4.83183	0.0316241	0.999779	Micu3	7.31288	7.42626	7.26679	7.47573	7.34873	7.2384	7.04439	7	6.98868	7.25739	7.12928
ENSMUSG00000022580.13	-0.410718	4.05103	4.83122	0.0316345	0.999779	Rhpn1	5.80735	5.72792	5.75489	5.72792	5.93074	5.90689	6.24793	5.67243	6.45943	6.12928	6.14975
ENSMUSG00000054892.14	0.793704	1.77957	4.82839	0.0316826	0.999779	Txk	4	4.39232	3.58496	3.58496	3.32193	4.52356	4	2.32193	3.32193	3.16993	3.16993
ENSMUSG00000032796.8	0.582698	2.94996	4.80742	0.0320418	0.999779	Lama1	5.55459	5.39232	5.32193	5.35755	4.75489	4.70044	4.75489	4.70044	4.9542	4.52356	4.24793
ENSMUSG00000073795.11	0.709544	2.24588	4.8001	0.0321683	0.999779	6430531B16Rik	4	4.24793	3.80735	3.70044	3.70044	3.80735	4.08746	2.80735	3.80735	2	3.16993
ENSMUSG00000025503.5	-0.239102	7.84445	4.79542	0.0322492	0.999779	Taldo1	9.67772	9.42836	9.55651	9.73132	9.29232	9.63481	9.75322	9.71253	9.52748	9.87191	9.82018
ENSMUSG00000039361.11	-0.29429	6.70022	4.76578	0.0327679	0.999779	Picalm	8.54303	8.42206	8.54303	8.34873	8.18982	8.2854	8.34873	8.76487	8.81378	8.60733	8.50779
ENSMUSG00000055632.18	0.829366	2.00566	4.75828	0.0329006	0.999779	Hmcn2	4.39232	4.32193	4.70044	3.70044	4.39232	4.45943	3.16993	3.58496	3.32193	3.80735	4
ENSMUSG00000022946.10	-0.290329	5.98016	4.75621	0.0329373	0.999779	Dop1b	7.37504	7.17991	7.2854	7.56986	7.17991	7.31288	7.56224	7.40939	7.56986	7.65105	7.62205
ENSMUSG00000041939.14	-0.467301	3.42468	4.74253	0.033181	0.999779	Mvk	5.04439	4.80735	4.75489	4.90689	4.52356	4.90689	5.12928	5.45943	5.08746	5.16993	5.20945
ENSMUSG00000095616.1	0.863767	1.5373	4.74204	0.0331898	0.999779	Gm26244	4	2.80735	2.32193	3.90689	4.08746	2.80735	2	2.80735	2.58496	3.16993	2.80735
ENSMUSG00000040420.15	1.10426	1.53571	4.72505	0.0334952	0.999779	Cdh18	3.58496	3	2.32193	3	3.70044	3.16993	2.80735	1	2	1	3.16993
ENSMUSG00000004609.11	-1.22058	0.880622	4.72081	0.033572	0.999779	Cd33	1.58496	2	2	2.58496	1	1	2	3.80735	3.16993	0	2.58496
ENSMUSG00000030748.9	-0.46388	4.37396	4.71689	0.0336845	0.999779	Il4ra	6.18982	6.32193	6.26679	5.64386	5.04439	5.90689	6.52356	6.45943	6.04439	6.12928	6.44294
ENSMUSG00000034898.16	-0.426098	3.77491	4.70812	0.0338027	0.999779	Filip1	5.58496	5.39232	5.45943	5.58496	5.24793	5.85798	5.61471	5.97728	5.93074	6.14975	6
ENSMUSG00000043953.12	0.835512	2.07963	4.70432	0.033872	0.999779	Ccrl2	3.32193	2.58496	3.70044	3.70044	4.52356	4.64386	3.16993	2.80735	3.80735	2.32193	3
ENSMUSG00000027430.12	0.302539	5.04728	4.69712	0.0340039	0.999779	Dtd1	6.85798	6.52356	6.40939	6.78136	6.65821	6.2854	6.04439	6.12928	6.35755	6.40939	6.42626
ENSMUSG00000030102.11	0.235455	6.8663	4.69686	0.0340088	0.999779	Itpr1	8.70736	8.67948	8.69	8.61839	9.10066	8.67596	8.44708	8.53138	8.61471	8.45943	8.59619
ENSMUSG00000083465.1	-1.13123	0.942149	4.69381	0.0340648	0.999779	Gm11652	2	2.80735	2	1.58496	3	2	3.32193	2.80735	3.58496	3.45943	3.16993
ENSMUSG00000026867.18	0.172141	7.46445	4.69158	0.0341059	0.999779	Gapvd1	9.38154	9.58308	9.49185	9.48985	9.56796	9.51175	9.26444	9.32418	9.45943	9.35315	9.26444
ENSMUSG00000024165.9	-0.324218	5.29869	4.68877	0.0341578	0.999779	Jpt2	6.62936	6.58496	6.70044	6.6865	6.55459	6.59991	6.97728	6.6865	6.94251	7.04439	6.88264
ENSMUSG00000003154.15	-0.469577	4.55876	4.69414	0.0342128	0.999779	Foxj2	6.08746	5.78136	6	6.14975	5.42626	5.97728	6.74147	6.02237	5.78136	6.6865	6.26679
ENSMUSG00000001123.15	0.714375	2.50794	4.66913	0.0345221	0.999779	Lgals9	4.08746	4.24793	4.90689	4.70044	4.90689	4.80735	4	3.90689	3.90689	3.90689	3.90689
ENSMUSG00000085971.4	-1.17982	1.33275	4.66564	0.0345873	0.999779	Gm15411	1	1.58496	2	2	2	2	2	3.16993	3	1	3.16993
ENSMUSG00000036699.12	0.357966	6.24361	4.67956	0.0346974	0.999779	Zcchc12	7.58496	7.27612	7.44294	7.64386	7.98299	7.97154	7.33092	7.39232	7.20945	7.46761	7.15987
ENSMUSG00000054426.11	0.4575	3.72561	4.65835	0.034724	0.999779	A930005H10Rik	5.45943	6.10852	5.45943	5.64386	5.42626	5.67243	5.67243	5.08746	5.08746	5	5.12928
ENSMUSG00000006711.15	0.439912	4.44058	4.65716	0.0347463	0.999779	D130043K22Rik	6.75489	6.78136	6.56986	6.18982	6.10852	6.30378	5.85798	6.12928	6.33985	5.90689	6.04439
ENSMUSG00000003423.15	-0.305959	4.86452	4.65481	0.0347906	0.999779	Pih1d1	6.64386	6.88264	6.49185	6.75489	6.40939	6.97728	6.79442	6.97728	6.9542	6.87036	7
ENSMUSG00000105861.1	-0.983228	1.82295	4.64947	0.0348911	0.999779	Gm43508	1.58496	3	3.58496	3.58496	3.32193	3	4.24793	3.70044	4.24793	3.80735	3.90689
ENSMUSG00000021947.11	-0.37461	3.84741	4.64535	0.0349691	0.999779	Cryl1	5.2854	6.04439	5.58496	5.49185	5.45943	5.78136	5.67243	6.14975	6.04439	5.97728	5.88264
ENSMUSG00000005474.9	1.10712	1.30554	4.64492	0.0349773	0.999779	Myl10	3.16993	2.80735	3.16993	3	2.58496	3.58496	2.32193	2.58496	1	2.80735	2.80735
ENSMUSG00000072809.2	0.530691	3.50626	4.64268	0.0350197	0.999779	9330160F10Rik	5.08746	4.75489	4.9542	5.04439	5.35755	4.58496	3.80735	5.12928	5.16993	3.70044	4.16993
ENSMUSG00000047342.17	0.495572	3.59546	4.64231	0.0350266	0.999779	Zfp286	5.78136	5.61471	6.04439	5.70044	5.64386	6.02237	5.61471	5.85798	4.90689	5.58496	4.64386
ENSMUSG00000021981.10	-0.314288	5.19074	4.63981	0.035074	0.999779	Cab39l	6.71425	7.06609	6.79442	6.62936	6.84549	6.76818	6.83289	7.35755	7.13955	7.01123	7.11894
ENSMUSG00000027963.14	0.29211	5.43228	4.63756	0.0351168	0.999779	Extl2	6.45943	6.84549	6.53916	7.10852	6.70044	6.88264	6.47573	6.32193	6.55459	6.72792	6.55459
ENSMUSG00000015478.13	-0.84845	2.07994	4.63467	0.0351718	0.999779	Rnf5	2.58496	3.32193	2	3.58496	3.45943	3.32193	3.16993	3.90689	3.45943	4.24793	4.08746
ENSMUSG00000073779.7	-1.26312	1.46713	4.62654	0.0353567	0.999779	Lrp8os2	2	2.58496	3.32193	1	3.16993	1	3	3.32193	4.58496	3.16993	3.45943
ENSMUSG00000092607.9	-0.450482	3.73292	4.62178	0.0354182	0.999779	Scnm1	5.75489	5.80735	5.2854	5	5.16993	5.55459	5.35755	5.24793	6.14975	6.14975	5.97728
ENSMUSG00000069874.7	1.03133	2.18804	4.62617	0.035534	0.999779	Irgm2	3.45943	3.16993	1.58496	3.70044	5.08746	5.24793	2.80735	3.58496	4.08746	2.58496	2.32193
ENSMUSG00000030990.18	-0.317628	5.33709	4.61294	0.0355881	0.999779	Pgap2	7.04439	6.93074	7.22882	7.09803	6.98868	7.22882	7.40088	7.30378	7.26679	7.53138	7.11894
ENSMUSG00000113894.1	-0.592608	2.86242	4.60901	0.0356641	0.999779	Gm48838	4.39232	4.64386	4.32193	4.08746	4.45943	4.32193	4.39232	4.9542	5.24793	4.70044	4.75489
ENSMUSG00000000881.12	-0.331692	5.34868	4.60717	0.0356995	0.999779	Dlg3	7.36632	6.56986	7	6.75489	6.75489	7.20945	7.2854	7.19967	7.24793	7.04439	7.44294
ENSMUSG00000060550.16	0.874061	2.79263	4.6243	0.0358599	0.999779	H2-Q7	4.52356	3.70044	4.39232	4	4.52356	5.72792	4.32193	3.70044	3.90689	3.80735	4.16993
ENSMUSG00000022236.10	-0.704592	2.12082	4.59765	0.0358842	0.999779	Ropn1l	4	4.39232	3.58496	4.24793	2.80735	3.16993	4.08746	3.70044	4.24793	4.85798	4.52356
ENSMUSG00000029131.14	0.27246	6.32802	4.59431	0.0359494	0.999779	Dnajb6	8.18982	8.07682	8.2854	8.31741	8.3443	8.15987	8.30378	7.94251	7.88264	7.88874	7.80735
ENSMUSG00000019478.16	-0.413933	4.29811	4.59065	0.0360207	0.999779	Rab4a	5.61471	6.08746	5.45943	5.32193	5.85798	5.78136	5.93074	5.78136	6.14975	6.12928	6.14975
ENSMUSG00000037406.7	-0.860914	1.67324	4.58711	0.0360898	0.999779	Htra4	3.16993	2.32193	3.58496	2.80735	3.80735	3	3.90689	3.90689	3.32193	3.90689	4.08746
ENSMUSG00000068227.9	1.77811	1.18722	4.59037	0.0361457	0.999779	Il2rb	1.58496	2	1	3	2.58496	3	1.58496	1	0	1.58496	1.58496
ENSMUSG00000036782.13	0.227716	5.9856	4.58284	0.0361735	0.999779	Klhl13	7.85798	7.90689	7.74819	7.70044	7.92481	7.7879	7.60733	7.62205	7.65105	7.70044	7.53138
ENSMUSG00000032002.10	-0.324602	5.17896	4.58087	0.0362123	0.999779	Dcun1d5	6.80735	6.44294	6.87036	6.45943	6.90689	6.71425	7.02237	6.75489	6.84549	7.11894	7.13955
ENSMUSG00000037253.8	-0.501444	3.4538	4.57864	0.0362562	0.999779	Mex3c	5.42626	4.52356	5.35755	5.2854	5.55459	5.20945	5.2854	5.72792	5.45943	6.14975	5.70044
ENSMUSG00000097885.7	-0.367658	5.27377	4.57787	0.0362712	0.999779	5031434O11Rik	6.61471	6.67243	6.49185	6.55459	6.61471	6.76818	7.06609	7.11894	6.88264	6.72792	6.89482
ENSMUSG00000037798.7	0.453324	4.36943	4.56899	0.0364465	0.999779	Mat1a	5.72792	5.80735	6.08746	6.24793	5.45943	6.2854	5.24793	5.2854	5.83289	5.58496	5.78136
ENSMUSG00000034560.6	-0.300383	5.56059	4.5676	0.0364739	0.999779	Washc4	7.32193	6.9542	7.08746	7.40088	7.74819	7.08746	7.45121	7.53138	7.71425	7.60733	7.37504
ENSMUSG00000036395.15	0.86603	2.01466	4.56357	0.0365539	0.999779	Glb1l2	3.16993	3.80735	4.39232	3.70044	3.45943	3.70044	3	3.16993	2	3.70044	2.80735
ENSMUSG00000018809.2	0.396973	3.90505	4.56324	0.0365604	0.999779	Smyd4	5.45943	5.2854	5.52356	5.75489	5.97728	5.80735	5.42626	5.49185	5.12928	5.32193	5.24793
ENSMUSG00000039886.8	-0.346529	5.07706	4.51634	0.0375041	0.999779	Tmem120a	6.82018	6.39232	6.65821	6.61471	6.64386	6.49185	7.06609	6.90689	6.64386	6.87036	6.91886
ENSMUSG00000042198.12	0.213934	6.32554	4.51557	0.0375198	0.999779	Chchd7	7.8392	7.96	7.94251	7.98299	8.15482	7.90689	7.65821	7.73471	7.76818	7.6865	7.98868
ENSMUSG00000024571.15	0.375295	4.66218	4.49792	0.0378821	0.999779	Gm16286	6.49185	6.44294	6.40939	5.9542	6.6865	6.39232	5.49185	6.20945	6.10852	6.2854	6.08746
ENSMUSG00000038187.14	0.43771	4.03277	4.493	0.0379836	0.999779	Btbd10	5.52356	5.70044	6.04439	6.10852	6.33985	5.49185	5.24793	5.90689	5.08746	5.45943	5.49185
ENSMUSG00000026247.13	0.813758	7.32836	4.57879	0.0380365	0.999779	Ecel1	4.64386	5.49185	5.2854	6.2854	5.83289	6.50779	5.20945	4.39232	4.85798	5	5.20945
ENSMUSG00000028771.13	-0.41101	4.22047	4.48823	0.0380824	0.999779	Ptpn12	6.2854	6.10852	6.24793	6	6.30378	6	6.79442	6.42626	6.24793	6.22882	6.61471
ENSMUSG00000087624.1	1.26559	0.936576	4.48793	0.0380885	0.999779	9230111E07Rik	3.90689	2.32193	3.16993	2	2	3.32193	2.80735	2.32193	2	1	1
ENSMUSG00000038463.8	0.897491	2.35733	4.48716	0.0381046	0.999779	Olfml2b	3.80735	2.58496	2.58496	3.80735	3.16993	3.90689	2.32193	3	3.45943	2	2.58496
ENSMUSG00000090486.2	1.10117	1.1425	4.48408	0.0381686	0.999779	BC035947	4.16993	3.70044	3.58496	2.80735	3.70044	3.16993	2	3	2.58496	3	2.32193
ENSMUSG00000000560.9	0.601295	3.69422	4.48303	0.0381904	0.999779	Gabra2	4.58496	4.16993	3.16993	4.45943	5.24793	5.08746	4.32193	3.32193	3.58496	3.80735	4.58496
ENSMUSG00000082286.10	0.714167	4.93938	4.56798	0.0381948	0.999779	Pisd-ps1	7.59991	6.71425	6.83289	7.07682	6.30378	7.2384	6.90689	6.80735	6.10852	5.93074	5.39232
ENSMUSG00000020802.8	-0.321699	4.59482	4.47972	0.0382592	0.999779	Ube2o	6	6.2854	6.26679	6.52356	6.55459	6.20945	6.72792	6.61471	6.24793	6.50779	6.76818
ENSMUSG00000022861.17	-0.504931	3.2741	4.47874	0.0382797	0.999779	Dgkg	4.75489	4.16993	4.58496	4.70044	4.32193	4.39232	5.12928	4.45943	4.85798	5	5.20945
ENSMUSG00000026104.14	0.59896	4.94528	4.5509	0.0383097	0.999779	Stat1	6.12928	6.20945	6.26679	6.33985	6.67243	8.47978	6.10852	6.16993	6.84549	6.65821	6.33985
ENSMUSG00000022707.16	0.330655	4.69147	4.47439	0.0383706	0.999779	Gbe1	6.58496	6.49185	6.61471	6.52356	6.53916	6.80735	6.02237	6.44294	6.20945	6.22882	6.47573
ENSMUSG00000036006.19	0.504724	3.50227	4.47284	0.038403	0.999779	Ripor2	5.64386	4.90689	4.75489	5.20945	5.67243	5.70044	4.52356	4.90689	5.16993	5	4.75489
ENSMUSG00000024958.13	-0.288625	4.81234	4.46705	0.0385243	0.999779	Gpr137	5.93074	6.20945	6.35755	6.39232	6.6865	6.02237	6.56986	6.32193	6.49185	6.58496	6.61471
ENSMUSG00000026548.4	0.759919	2.06527	4.45397	0.0388	0.999779	Slamf9	3.58496	3	4.39232	3.32193	4.24793	4.45943	3.80735	2.80735	3.16993	3.45943	2.58496
ENSMUSG00000041720.14	-0.298924	6.38079	4.45039	0.0388758	0.999779	Pi4ka	8.05528	8.14466	8.20457	8.23362	7.94837	7.73471	8.23362	8.20945	8.33539	8.18488	8.50779
ENSMUSG00000028837.8	-0.577836	4.60694	4.50175	0.0388777	0.999779	Psmb2	5.64386	6.18982	5.88264	6.53916	5.90689	5.55459	7.15987	6.32193	6.39232	6.24793	5.70044
ENSMUSG00000020788.15	0.484443	3.62685	4.44173	0.03906	0.999779	Atp2a3	5.2854	5.12928	5.90689	5.45943	4.90689	5.58496	4.80735	4.75489	5.67243	4.70044	5.16993
ENSMUSG00000002228.7	0.558053	3.42318	4.43252	0.0392567	0.999779	Ppm1j	5.61471	5.32193	5.35755	5.52356	5.42626	5.72792	4.90689	4.75489	5.78136	4.85798	4.64386
ENSMUSG00000105514.1	1.27661	1.20996	4.42875	0.0393375	0.999779	Gm42913	3.16993	3	3.16993	3.45943	3.45943	2.80735	2.32193	2.32193	1.58496	1	3.16993
ENSMUSG00000104346.1	-0.735919	2.37086	4.4225	0.039472	0.999779	Pcdhga3	4.16993	3.80735	3.32193	3.58496	4.08746	3.80735	3.32193	4.80735	5	4.58496	4.70044
ENSMUSG00000035726.8	-0.253348	5.89429	4.41807	0.0395676	0.999779	Supt16	7.8009	7.64386	7.73471	7.81378	7.65821	7.63662	7.91886	7.99435	7.34873	7.97154	8.31741
ENSMUSG00000027366.12	0.257466	5.57256	4.41684	0.0395942	0.999779	Sppl2a	7.31288	7.41785	7.30378	7.39232	7.45121	7.33985	6.84549	7	7.36632	7.2854	7.06609
ENSMUSG00000040562.12	0.315923	4.77475	4.41617	0.0396086	0.999779	Gstm2	6.9542	6.74147	6.65821	6.42626	6.37504	6.40939	6.30378	6.49185	6.35755	6.18982	6.22882
ENSMUSG00000040675.17	0.514352	3.50548	4.41499	0.0396342	0.999779	Mthfd1l	5.80735	6.12928	6.04439	5.70044	5.72792	5.70044	5.58496	5.52356	5.52356	5	5.12928
ENSMUSG00000023011.8	0.545764	3.48922	4.41396	0.0396565	0.999779	Faim2	4.80735	4.90689	4.90689	5.32193	5.24793	4.39232	3.58496	4.08746	4.70044	4.64386	4.75489
ENSMUSG00000040007.8	-0.468399	3.63279	4.40706	0.0398062	0.999779	Bahd1	5.64386	5.16993	5.04439	5	4.45943	4.58496	5.55459	5.2854	5.12928	5.45943	5.67243
ENSMUSG00000028292.14	-0.413483	3.92575	4.39662	0.0400341	0.999779	Rars2	5.49185	5.32193	5.83289	5.45943	5.75489	5.52356	5.72792	5.72792	6	5.97728	6.12928
ENSMUSG00000021193.10	0.391936	4.21985	4.39212	0.0401326	0.999779	Pitrm1	5.83289	6.16993	6.04439	6.06609	5.9542	6	5.90689	5.88264	6.04439	5	5.16993
ENSMUSG00000029674.13	-0.440314	4.12336	4.38046	0.0403895	0.999779	Limk1	6.04439	5.52356	5.88264	5.75489	5.64386	5.78136	5.80735	5.93074	6.42626	6.20945	6.42626
ENSMUSG00000034471.12	-0.191999	5.94985	4.35766	0.0408966	0.999779	Caskin2	8.04985	7.79442	7.6865	7.8009	7.75489	7.90087	7.98868	7.98868	7.94837	8.08746	7.91289
ENSMUSG00000032940.16	0.486935	3.34552	4.35235	0.0410155	0.999779	Rbm11	5.64386	5.78136	5.35755	5.2854	5.97728	5.58496	5.39232	4.85798	5.42626	5	5
ENSMUSG00000020262.15	-0.386712	4.02737	4.35208	0.0410217	0.999779	Adarb1	5.58496	5.78136	5.88264	5.39232	6.08746	5.93074	6.02237	6.22882	6.16993	6.12928	6.18982
ENSMUSG00000024560.7	-0.322524	4.7928	4.34417	0.0411999	0.999779	Cxxc1	6.62936	6.56986	6.30378	6.78136	6.42626	6.58496	6.82018	6.74147	6.94251	6.72792	6.71425
ENSMUSG00000085085.2	0.604629	3.12948	4.34237	0.0412405	0.999779	1700086P04Rik	4.9542	4.80735	4.24793	4.85798	4.16993	4.24793	4.16993	3.70044	3.58496	4.32193	4.24793
ENSMUSG00000001583.13	0.359489	4.56216	4.33755	0.0413496	0.999779	Tnk1	6.22882	6.45943	6.14975	6.30378	6.02237	6.20945	5.78136	5.67243	6.2854	5.85798	6.02237
ENSMUSG00000024098.6	0.283986	5.31325	4.33318	0.0414487	0.999779	Twsg1	6.93074	6.97728	7.26679	6.87036	7.53916	7.25739	6.74147	6.91886	7.03342	6.72792	6.84549
ENSMUSG00000026480.12	-0.926688	1.30523	4.33125	0.0414926	0.999779	Ncf2	2.80735	3.32193	2.80735	2.80735	1	2.80735	3.80735	3.45943	3.16993	3.45943	3.16993
ENSMUSG00000071359.13	0.288612	5.21658	4.33075	0.0415039	0.999779	Tbpl1	6.72792	6.30378	6.52356	6.58496	6.96578	6.71425	6.37504	6.74147	5.90689	6.40939	6.22882
ENSMUSG00000067925.4	1.86023	0.866044	4.3285	0.0415551	0.999779	Rtl8a	1.58496	1.58496	1	1	2	1.58496	0	1	0	0	1
ENSMUSG00000028687.17	-0.89678	1.27109	4.32444	0.0416477	0.999779	Mutyh	3.16993	1.58496	2.58496	2.32193	3.32193	3.16993	3.58496	3.80735	3	3.32193	4
ENSMUSG00000038642.10	0.360462	5.09281	4.31814	0.0417919	0.999779	Ctss	6.50779	6.18982	6.65821	6.45943	6.56986	7.06609	6.32193	6.45943	6.06609	6.10852	6.2854
ENSMUSG00000023990.18	-0.385135	5.59456	4.3423	0.041919	0.999779	Tfeb	7.3837	7.22882	7.53916	7.60733	7.08746	7.90087	8.0607	7.43463	7.61471	8.00562	7.88874
ENSMUSG00000071547.4	-0.266893	6.13817	4.3119	0.0419351	0.999779	Nt5dc2	8.39232	8.39232	8.33539	8.08215	8.0607	8.09803	8.51964	8.3443	8.16993	8.47573	8.57365
ENSMUSG00000002010.17	-0.292043	6.97834	4.3151	0.0420356	0.999779	Idh3g	8.72792	8.76155	8.8392	8.77479	8.47573	8.8392	9.11894	8.81378	8.88264	8.98584	9.0634
ENSMUSG00000029330.8	0.341229	4.25805	4.30669	0.0420552	0.999779	Cds1	6.2854	6.40939	6.64386	6.33985	6.24793	6.12928	5.9542	6.16993	6.04439	6	5.70044
ENSMUSG00000116508.1	-0.528349	3.32478	4.3042	0.0421126	0.999779	Gm49463	4.75489	4.52356	4.64386	5.24793	4.08746	4.70044	5.24793	5.20945	5.08746	4.75489	5.52356
ENSMUSG00000021916.16	0.20746	7.60524	4.30284	0.0421442	0.999779	Glt8d1	9.23601	9.18488	9.29921	9.33092	9.25503	9.49185	9.25739	8.87958	8.81378	9.33985	9.11894
ENSMUSG00000035860.9	0.954654	1.76091	4.30219	0.0421592	0.999779	Cdhr3	3.16993	3.32193	1.58496	3.70044	3.32193	3.58496	2.80735	2.32193	2.58496	2.58496	2.32193
ENSMUSG00000108470.1	0.609876	2.79093	4.30063	0.0421954	0.999779	Gm4598	4.85798	4.24793	4	4.64386	4.24793	4.75489	4.39232	4.16993	3.45943	3.90689	3.90689
ENSMUSG00000040688.16	-0.477186	4.16666	4.30438	0.0422307	0.999779	Tbl3	6.30378	6.18982	6.30378	6.04439	5.90689	5.49185	6.52356	6.37504	6.80735	6.20945	6.12928
ENSMUSG00000020087.5	0.417921	4.07246	4.29627	0.0422965	0.999779	Tysnd1	6.39232	5.61471	6	5.49185	6.12928	6.14975	5.58496	5.78136	4.64386	5.78136	5.85798
ENSMUSG00000067847.13	-0.38868	4.30218	4.28558	0.0425455	0.999779	Romo1	5.93074	6.52356	6.26679	5.75489	6.16993	6.04439	6.30378	6.22882	6.47573	6.50779	6.33985
ENSMUSG00000030292.10	-1.29364	3.11471	4.30193	0.0426661	0.999779	Smco2	0	2.32193	1.58496	0	2.58496	2.32193	2.58496	2.58496	1.58496	3	3.16993
ENSMUSG00000039057.11	-0.55241	2.97708	4.27919	0.042695	0.999779	Myo16	4.58496	3.32193	3.90689	3.32193	4.75489	4.16993	4.75489	4.64386	4.39232	4.52356	4.52356
ENSMUSG00000085078.1	-0.77205	2.70171	4.28597	0.0427906	0.999779	C030013C21Rik	3.90689	4.45943	4.32193	4.08746	4	4.52356	5.12928	5.45943	4.52356	4	5.12928
ENSMUSG00000039316.14	0.445297	3.7606	4.27158	0.042874	0.999779	Rftn1	6.39232	6.55459	5.85798	5.97728	6	5.93074	5.24793	6.02237	5.72792	5.83289	5.67243
ENSMUSG00000021273.10	-0.381359	5.08401	4.26633	0.0429995	0.999779	Fdft1	6.2854	6.65821	7.05528	6.53916	6.30378	6.14975	6.37504	6.50779	7.45121	6.80735	7.03342
ENSMUSG00000039783.15	1.14404	1.80753	4.2644	0.0430434	0.999779	Kmo	2.80735	1.58496	2.80735	3.32193	2.58496	2.58496	1	1	2	2.32193	2.32193
ENSMUSG00000053070.5	-0.716163	1.99607	4.25647	0.0432315	0.999779	Cfap300	3	3.90689	3	4.16993	3.32193	3.58496	4.70044	4.32193	3.58496	3.90689	4.39232
ENSMUSG00000026207.16	0.355642	4.7597	4.25618	0.0432383	0.999779	Speg	7.11894	7.16993	7.01123	7.02237	7.14975	6.94251	7.04439	7.14975	6.40939	6.22882	6.55459
ENSMUSG00000030538.15	-0.411379	4.15718	4.25385	0.0432937	0.999779	Cib1	5.58496	5.49185	6.2854	5.2854	6.02237	6.04439	6.04439	6.30378	6.20945	6.24793	5.85798
ENSMUSG00000045733.7	-0.87266	2.18655	4.25302	0.0433137	0.999779	Sprn	3	2	2.80735	2.58496	3.16993	1.58496	3.32193	3.45943	3.45943	3.45943	2
ENSMUSG00000086283.7	-0.806468	2.38466	4.2502	0.0433807	0.999779	2810433D01Rik	3.58496	2.80735	3.58496	3.58496	2.58496	2.58496	3.58496	4.85798	3.58496	3.32193	3.70044
ENSMUSG00000043441.5	-0.905189	2.31185	4.2439	0.0435315	0.999779	Gpr149	2.58496	2	2	2.58496	2.32193	2.32193	3.32193	1.58496	3.16993	2.80735	3
ENSMUSG00000040883.17	-0.23383	6.01439	4.23657	0.0437073	0.999779	Tmem205	7.42626	7.42626	7.47573	7.40088	7.59991	7.21917	7.5157	7.61471	7.70736	7.44294	7.61471
ENSMUSG00000085795.8	-0.262744	6.05333	4.23035	0.0438573	0.999779	Zfp703	8.0607	8.04985	8.29462	8.17493	7.98868	8.16993	8.56224	8.05528	8.27146	8.28077	8.53138
ENSMUSG00000024598.9	-0.348552	5.03853	4.23072	0.0438602	0.999779	Fbn2	8.01123	8.03342	7.90689	7.74819	7.20945	7.70044	8.30834	8.3966	7.55459	7.91886	8.09803
ENSMUSG00000027163.13	0.333808	4.66594	4.22826	0.0439078	0.999779	Commd9	6	6.44294	6.49185	6.40939	6.80735	6.65821	6.02237	6.14975	6.30378	6.44294	5.93074
ENSMUSG00000022055.7	0.549369	3.50841	4.22247	0.0441314	0.999779	Nefl	6.39232	6.22882	5.70044	6.18982	6.08746	6.35755	5.35755	5.42626	5.9542	5.45943	5.64386
ENSMUSG00000027496.15	-0.481973	4.2236	4.22726	0.0442168	0.999779	Aurka	6.06609	6.32193	6.04439	6.16993	5.78136	6.22882	6.72792	6.30378	6.50779	6.64386	6.24793
ENSMUSG00000091649.3	1.55005	1.17429	4.21659	0.0442364	0.999779	Phf11b	2.80735	0	3	2.58496	2	3.70044	1	1	0	1.58496	2.58496
ENSMUSG00000025738.8	0.43552	4.55175	4.21255	0.0442893	0.999779	Fbxl16	5.58496	5.58496	5.16993	5.97728	6.06609	5.80735	4.90689	5.39232	5.12928	5.52356	5.72792
ENSMUSG00000036299.5	-0.210709	7.70416	4.20945	0.0443651	0.999779	BC031181	9.11634	9.36851	9.27845	9.26444	9.21432	9.24793	9.28077	9.35535	9.52356	9.40301	9.46761
ENSMUSG00000032908.9	0.750104	2.55292	4.2053	0.0444665	0.999779	Sgpp2	4.45943	4.64386	3.80735	4.08746	4.9542	4.70044	3.80735	3.16993	3.90689	4.39232	3.70044
ENSMUSG00000109046.1	-1.15928	0.957714	4.20467	0.044482	0.999779	Gm44571	2	2.32193	1.58496	2.32193	2.58496	2	2.32193	3.70044	3.16993	2.80735	3
ENSMUSG00000049612.10	0.973712	1.54991	4.19613	0.0446919	0.999779	Omg	3.32193	3	2.80735	3.32193	3.16993	3.32193	1.58496	2.32193	1.58496	2.80735	3
ENSMUSG00000031939.16	-0.323296	4.98397	4.1941	0.0447419	0.999779	Taf1d	6.6865	6.85798	6.79442	6.40939	6.74147	6.35755	6.74147	7.04439	7.36632	6.72792	6.64386
ENSMUSG00000042631.7	-0.512905	4.11257	4.20815	0.044783	0.999779	Xkr7	6.10852	5.32193	6.20945	5.93074	5.49185	5.72792	6.52356	5.61471	6.24793	6.53916	6.12928
ENSMUSG00000023048.13	-0.217997	7.15688	4.18968	0.0448511	0.999779	Prr13	8.55459	8.37069	8.44708	8.46352	8.29002	8.37069	8.61471	8.26209	8.67243	8.76818	8.70736
ENSMUSG00000034445.8	-0.448864	3.89914	4.18867	0.0448761	0.999779	Cyb561a3	5.39232	5.35755	5.52356	5.72792	5.12928	5.08746	6.02237	5.39232	5.55459	6	5.88264
ENSMUSG00000048001.7	0.885237	2.02809	4.18751	0.0449048	0.999779	Hes5	4.32193	4.45943	4.24793	5	4.45943	4.52356	4	4.52356	3.70044	2.32193	3.32193
ENSMUSG00000103567.1	-1.27505	0.922593	4.1867	0.0449249	0.999779	Pcdhga5	1.58496	2.32193	1.58496	2.32193	3	1	3.90689	2.80735	0	3.45943	3.32193
ENSMUSG00000002393.14	-0.250989	6.18764	4.18007	0.0450895	0.999779	Nr2f6	7.87036	7.88264	7.94251	8.224	7.85798	7.90689	8.19476	8.04985	7.91289	8.14975	8.46352
ENSMUSG00000025421.15	-0.910651	1.48464	4.18004	0.0450904	0.999779	Hdhd2	2.58496	2	2.32193	3.16993	3.70044	2.58496	2.58496	3.16993	4.24793	3.45943	3.16993
ENSMUSG00000029427.11	-0.345839	5.43637	4.18201	0.0451291	0.999779	Zcchc8	7.11894	7.25739	7.08746	7.2854	6.65821	7.22882	7.69349	7.08746	7.30378	7.64386	7.52356
ENSMUSG00000064294.12	0.812932	1.91233	4.17614	0.0451875	0.999779	Aox3	5.08746	4.45943	3.70044	4.39232	4.32193	4.16993	4.16993	3.80735	2.80735	3.70044	3.80735
ENSMUSG00000020562.7	0.440691	3.9212	4.17063	0.045325	0.999779	Efcab10	6.40939	6.20945	6.04439	5.85798	6.32193	6.22882	5.64386	6.22882	5.58496	5.61471	5.83289
ENSMUSG00000112498.1	0.505152	3.94985	4.17056	0.0453269	0.999779	Gm47691	5.16993	4.75489	5	4.85798	5.85798	5.2854	4.39232	4.58496	4.75489	4.90689	5
ENSMUSG00000022621.16	-0.339245	5.3124	4.16707	0.0454141	0.999779	Rabl2	6.85798	7.25739	6.9542	7.03342	6.65821	7.08746	7.40088	7.09803	7.15987	7.3837	7.26679
ENSMUSG00000024906.10	-0.372391	3.95136	4.1574	0.0456575	0.999779	Mus81	5.20945	5.42626	5.20945	5.55459	5.88264	5.52356	6	5.58496	6.06609	5.78136	5.64386
ENSMUSG00000107481.1	0.972421	1.43282	4.15561	0.0457026	0.999779	4833403J16Rik	2.80735	2.80735	3.32193	3.58496	3.70044	4.08746	2	2.32193	3.16993	2.32193	2.80735
ENSMUSG00000086748.1	-1.22585	1.43631	4.15337	0.0457592	0.999779	Gm13261	1	0	2.32193	1.58496	2.32193	2.32193	3.58496	2.80735	2.32193	1	2.58496
ENSMUSG00000108255.1	0.660881	2.04813	4.14554	0.0459576	0.999779	Gm16499	4	4.24793	4.64386	4.45943	3.32193	4	3.70044	3	3.16993	3.80735	4
ENSMUSG00000031728.10	-0.257527	5.59221	4.14036	0.0460891	0.999779	Zfp821	7.73471	8	7.70736	7.46761	7.53916	7.64386	7.99435	7.76155	7.64386	8.10329	7.98299
ENSMUSG00000060032.6	-0.292	5.79085	4.13831	0.0461414	0.999779	H2afj	7.32193	7.41785	7.37504	7.39232	7.24793	6.94251	7.2384	7.45121	7.71425	7.6865	7.59991
ENSMUSG00000033961.16	0.357062	4.29837	4.13642	0.0461897	0.999779	Zfp446	6.02237	6.45943	6.47573	5.78136	6.22882	6.35755	5.72792	6.02237	6	5.93074	5.80735
ENSMUSG00000029623.14	-0.204648	7.40049	4.13149	0.0463158	0.999779	Pdap1	9.43671	9.3443	9.27612	9.14211	9.15735	9.10591	9.25267	9.51373	9.55075	9.2384	9.56224
ENSMUSG00000025499.18	-0.300797	6.23728	4.13378	0.0463345	0.999779	Hras	7.90689	8.00562	7.94251	7.98299	7.94837	7.72792	8.09276	7.9542	8.10329	8.16491	8.31741
ENSMUSG00000054484.14	-0.629622	2.85298	4.12841	0.0463949	0.999779	Tmem62	3.70044	4.16993	3.90689	4.32193	4	4.32193	4.32193	4	5.08746	4.90689	4.58496
ENSMUSG00000028693.15	-0.249978	6.76855	4.12789	0.0464081	0.999779	Nasp	9.13443	8.86419	8.96	9.06878	8.46761	8.90087	9.26444	9.22882	8.86109	9.20945	8.9542
ENSMUSG00000029426.8	0.233902	8.06384	4.12367	0.0465164	0.999779	Scarb2	9.45121	9.45533	9.45121	9.47978	9.27146	9.45121	9.43463	8.99152	9.22159	9.25974	9.15228
ENSMUSG00000025887.10	0.789686	1.83326	4.12129	0.0465778	0.999779	Casp12	4.32193	2.58496	3.80735	4.08746	3.70044	4.58496	3	3.16993	3	3	4
ENSMUSG00000024999.7	-0.555771	2.61086	4.12075	0.0465918	0.999779	Noc3l	3.32193	3.80735	3.90689	4.24793	4.70044	4.08746	4.32193	5.04439	4.45943	4.32193	4.45943
ENSMUSG00000017686.17	0.251532	5.33737	4.11878	0.0466425	0.999779	Rhot1	7.55459	7.29462	7.08746	7.2384	7.27612	7.22882	7.10852	7.05528	6.94251	7.17991	6.93074
ENSMUSG00000042761.14	0.397154	5.91316	4.13756	0.046695	0.999779	Mrap2	6.52356	6.24793	6.12928	6.44294	7.01123	6.24793	6.24793	5.93074	6.35755	6.04439	6.18982
ENSMUSG00000032289.15	-0.501215	4.23279	4.13407	0.0467127	0.999779	Thsd4	6.37504	5.9542	6.32193	6.18982	5.45943	5.80735	6.62936	7.12928	6	6.06609	6.40939
ENSMUSG00000046442.4	0.445514	3.72245	4.11029	0.0468623	0.999779	Ppm1e	5.20945	5.45943	5.35755	5.52356	6.04439	5.85798	5.2854	5.08746	4.45943	5.42626	5.2854
ENSMUSG00000051736.8	0.23281	5.81953	4.10212	0.0470746	0.999779	Fam229b	7.58496	7.65821	7.5157	7.7879	7.41785	7.48382	7.40088	7.35755	7.49985	7.20945	7.43463
ENSMUSG00000050377.8	-1.1118	2.94405	4.12402	0.0471667	0.999779	Il31ra	2.80735	3	1.58496	2.32193	2.58496	1.58496	3.45943	4.39232	2.32193	2.58496	2.58496
ENSMUSG00000048285.9	-0.425782	4.19122	4.09391	0.0472892	0.999779	Frmd6	5.80735	5.9542	6.24793	5.55459	5.55459	5.83289	6.22882	6	6.10852	5.88264	6.53916
ENSMUSG00000041731.13	-0.492678	3.47405	4.08592	0.0474988	0.999779	Pgm5	6.04439	5.20945	5.49185	5.08746	4.85798	5.04439	5.61471	6.30378	5.20945	5.64386	5.78136
ENSMUSG00000026098.13	0.811158	1.88926	4.0815	0.0476154	0.999779	Pms1	4.32193	4.32193	4.52356	4.08746	3.32193	3.70044	3.80735	3.58496	2.32193	3.16993	3.90689
ENSMUSG00000032217.13	-0.285092	5.11423	4.07836	0.0476982	0.999779	Rnf111	6.75489	6.6865	6.62936	7.02237	7.11894	6.71425	7.12928	7.08746	6.98868	7.06609	7
ENSMUSG00000009112.4	0.282306	5.70118	4.07726	0.0477274	0.999779	Bcl2l13	7.83289	7.52356	7.7879	7.71425	7.65105	7.62205	7.53138	7.63662	6.97728	7.2854	7.53916
ENSMUSG00000028914.13	-0.432267	3.81573	4.06865	0.0479557	0.999779	Casp9	5.83289	6.30378	5.64386	5.85798	4.90689	5.04439	6.12928	5.88264	5.97728	6.08746	6.2854
ENSMUSG00000038323.3	-0.914772	1.90658	4.06831	0.0479647	0.999779	1700066M21Rik	2.58496	2	1.58496	2.32193	3	3	3.32193	3	2.80735	3.58496	3.32193
ENSMUSG00000020432.12	-0.40737	4.34425	4.06321	0.0481006	0.999779	Tcn2	6.04439	5.64386	5.32193	5.75489	5.64386	6.02237	5.88264	5.78136	6.14975	6	6.61471
ENSMUSG00000068876.14	0.417139	4.1444	4.06104	0.0481585	0.999779	Cgn	6.47573	6.22882	6.02237	5.85798	6.67243	6.06609	5.97728	6.02237	5.70044	5.72792	5.85798
ENSMUSG00000106047.1	-0.968903	1.27769	4.06099	0.04816	0.999779	Gm42942	3.16993	3.32193	2	2.58496	2.32193	1.58496	2.58496	2	3.90689	3.58496	3.80735
ENSMUSG00000040054.16	-0.274045	6.08049	4.05747	0.048254	0.999779	Baz2a	7.88264	7.55459	8.08746	7.89482	7.79442	7.88874	7.84549	8.21917	8.05528	8.10852	8.33985
ENSMUSG00000041481.16	0.839032	2.16535	4.06284	0.0482618	0.999779	Serpina3g	3.80735	4	4.08746	3.58496	4.16993	6.42626	3.70044	2.80735	4.85798	4.32193	4.08746
ENSMUSG00000035372.2	-0.44997	3.72709	4.05111	0.0484247	0.999779	1810055G02Rik	4.9542	4.85798	5.04439	4.85798	5.35755	5.97728	5.52356	5.64386	5.64386	5.55459	5.49185
ENSMUSG00000045318.6	-0.709148	2.48135	4.04936	0.0484717	0.999779	Adra2c	3.90689	3.45943	3	4.08746	3.16993	3.90689	4.32193	4.16993	3.70044	4.52356	4.16993
ENSMUSG00000024533.16	-0.319853	4.68574	4.0467	0.0485432	0.999779	Spire1	6.24793	6.04439	6.32193	6.47573	5.93074	6.49185	6.79442	6.62936	6.30378	6.53916	6.49185
ENSMUSG00000115007.1	-0.471794	3.50996	4.04612	0.0485588	0.999779	5830448L01Rik	4.39232	4.52356	4.32193	5.04439	4.39232	4.64386	5	5.20945	5.08746	4.90689	5.20945
ENSMUSG00000103497.1	-0.460955	3.39891	4.04103	0.0486962	0.999779	Gm37407	5.35755	5.32193	5.20945	5.42626	5.16993	5.20945	5.49185	4.80735	6.02237	5.80735	5.97728
ENSMUSG00000073374.3	-0.548657	3.14658	4.03834	0.0487692	0.999779	C030034I22Rik	3.45943	4.39232	2.58496	3.70044	3.90689	4.39232	4.80735	3.70044	4.32193	4.32193	4.58496
ENSMUSG00000087694.8	0.499609	3.03034	4.03457	0.0488713	0.999779	A530058N18Rik	5.97728	5.32193	5.55459	5.39232	4.85798	5.88264	5.55459	4.90689	5.08746	4.9542	4.52356
ENSMUSG00000033933.13	-0.265677	4.78646	4.02691	0.0490797	0.999779	Vhl	6.39232	6.62936	6.50779	6.47573	6.26679	6.62936	6.87036	6.76818	6.67243	6.6865	6.61471
ENSMUSG00000002985.16	0.232195	7.33142	4.02456	0.0491439	0.999779	Apoe	9.45121	9.16239	9.24317	9.44294	9.56605	9.24793	8.99718	9.46964	9.00843	8.85175	9.11114
ENSMUSG00000028883.17	-0.539784	2.97291	4.02285	0.0491906	0.999779	Sema3a	5.32193	4.80735	4.45943	5.49185	4.70044	4.64386	4.90689	5.78136	4.9542	5.49185	5.49185
ENSMUSG00000035936.6	-0.360614	4.21261	4.0173	0.0493425	0.999779	Aldh5a1	5.75489	6.02237	6.14975	5.72792	5.72792	5.58496	6.10852	6.08746	6.44294	6.26679	5.93074
ENSMUSG00000030471.17	0.895587	1.70347	4.01398	0.0494336	0.999779	Zdhhc13	3.16993	2.32193	2.80735	3	3.70044	3.70044	3	2.32193	1.58496	2	2.58496
ENSMUSG00000031202.5	-0.372074	3.82726	4.01386	0.049437	0.999779	Rab39b	5.12928	5	5.04439	5.04439	5.39232	4.64386	5.49185	5.49185	5.32193	5.2854	5.35755
ENSMUSG00000085347.1	0.995285	1.35181	4.01261	0.0494713	0.999779	Hk1os	3	3.32193	3.32193	3.32193	2.80735	2.58496	3.16993	1.58496	0	2.58496	2.58496
ENSMUSG00000059734.7	-0.266481	6.47976	4.01088	0.0495189	0.999779	Ndufs8	8.43463	8.55459	8.40514	8.29462	8.01681	8.2854	8.33539	8.43879	8.77149	8.45943	8.61102
ENSMUSG00000033427.14	0.461752	3.83735	4.00783	0.0496029	0.999779	Upb1	4.90689	5.12928	5.24793	5.24793	5.12928	5.64386	5.24793	4.90689	4.32193	4.75489	4.70044
ENSMUSG00000040170.13	-0.976798	1.64444	4.00696	0.0496271	0.999779	Fmo2	3.16993	2.32193	3.32193	4.24793	4	3.16993	3.70044	5.24793	4.39232	3.90689	3.58496
ENSMUSG00000008932.9	-0.872348	3.09516	4.03133	0.0497343	0.999779	Slc1a7	3.45943	3.32193	4.16993	3.90689	2.80735	3.80735	4.52356	3.58496	4.85798	4.45943	4.32193
ENSMUSG00000031486.15	-0.360986	4.12842	4.00015	0.0498153	0.999779	Adgra2	6.33985	6.04439	6.30378	6.04439	6.24793	5.64386	6.52356	6.83289	6.04439	6.20945	6.2854
ENSMUSG00000039195.4	-0.274788	5.41388	3.99093	0.0500715	0.999779	1110008P14Rik	6.71425	6.62936	6.62936	6.71425	6.56986	6.90689	6.93074	6.78136	6.82018	6.90689	6.94251
ENSMUSG00000026333.14	-0.447199	3.05356	3.99054	0.0500822	0.999779	Gin1	4.32193	4.80735	4.85798	4.64386	4.85798	4.52356	5.2854	5.20945	4.9542	4.80735	5.12928
ENSMUSG00000047843.16	-0.937829	1.51328	3.99028	0.0500896	0.999779	Bri3	1.58496	2.80735	2.80735	3.58496	3	3	3.90689	4.24793	3.16993	3.16993	3.32193
ENSMUSG00000028063.15	-0.268148	6.8707	3.98536	0.0502271	0.999779	Lmna	8.59246	8.59246	8.60733	8.26679	8.10852	8.32643	8.59246	8.46761	8.76487	8.51964	8.66178
ENSMUSG00000074071.11	0.682239	3.03745	3.97866	0.0504146	0.999779	Fam169b	4.64386	4.16993	4.52356	4.58496	3.80735	4.75489	3.16993	3.90689	3.70044	4.58496	4.08746
ENSMUSG00000029518.15	-0.272652	4.86477	3.97661	0.0504723	0.999779	Rab35	6.39232	6.62936	6.56986	6.53916	6.30378	6.35755	6.76818	6.64386	6.64386	6.71425	6.82018
ENSMUSG00000041324.14	-0.670169	2.61199	3.97569	0.0504982	0.999779	Inhba	3.90689	3	4.24793	3.45943	3.58496	4	3.70044	4.45943	4.75489	4.32193	4.45943
ENSMUSG00000091636.2	1.22872	1.23802	3.97246	0.0505889	0.999779	Akain1	1.58496	1.58496	3.16993	2.80735	1	2.58496	2.58496	1.58496	1	1	0
ENSMUSG00000027950.7	-0.315538	4.95112	3.9722	0.0505963	0.999779	Chrnb2	6.85798	6.75489	6.49185	6.42626	6.30378	6.64386	6.65821	6.89482	6.6865	7.15987	6.85798
ENSMUSG00000052572.17	-0.375025	4.22242	3.97218	0.0505968	0.999779	Dlg2	5.97728	5.55459	5.61471	5.88264	5.9542	5.24793	5.88264	5.97728	5.90689	6.02237	6.30378
ENSMUSG00000097572.2	0.438747	4.31406	3.96313	0.0508526	0.999779	Gm26797	5.97728	5.61471	5.72792	5.9542	5.83289	6.26679	5.24793	5.32193	5.55459	5.97728	5.52356
ENSMUSG00000062488.9	1.13804	1.70147	3.96254	0.0508693	0.999779	Ifit3b	2.58496	1	2.32193	2.80735	3.45943	4.52356	1.58496	2	1.58496	3.58496	1.58496
ENSMUSG00000085589.7	1.04773	1.25106	3.96113	0.0509092	0.999779	A430078I02Rik	3.45943	1.58496	3	2.80735	2.80735	2.80735	1.58496	1.58496	2.80735	2.32193	2
ENSMUSG00000021974.15	-0.448822	4.09815	3.95945	0.050957	0.999779	Fgf9	5.42626	5.70044	5.24793	5.67243	5.45943	4.9542	5.88264	5.55459	6.12928	5.85798	5.72792
ENSMUSG00000020052.9	0.394311	6.16275	4.00185	0.051035	0.999779	Ascl1	8.30834	8.01681	8.34873	8.07146	8.04439	8.29462	8.04439	7.40088	7.83289	7.71425	7.71425
ENSMUSG00000079355.5	0.934384	1.15173	3.95336	0.0511302	0.999779	Ackr4	3.45943	3	4.16993	3.45943	2.80735	3.16993	3	3	3	2.58496	2
ENSMUSG00000027365.14	0.297108	4.75573	3.95133	0.0511881	0.999779	Trpm7	6.78136	7.01123	7.19967	6.59991	7.11894	6.72792	6.20945	6.94251	6.42626	6.52356	6.80735
ENSMUSG00000034781.5	-0.26673	7.80407	3.95609	0.0511938	0.999779	Gna11	9.41996	9.30834	9.57365	9.41574	9.25267	9.34207	9.7879	9.26913	9.633	9.64205	9.53916
ENSMUSG00000097571.9	0.317062	4.51629	3.9491	0.051252	0.999779	Jpx	6.62936	6.76818	6.39232	6.40939	5.80735	6.71425	6.37504	5.85798	5.58496	6.30378	6.42626
ENSMUSG00000020092.9	-0.539104	3.95325	3.97009	0.0513199	0.999779	Pald1	6	4.58496	6.42626	6.16993	5.9542	6	7.10852	6	5.58496	6.39232	6.47573
ENSMUSG00000033629.6	0.229839	7.78552	3.94632	0.0513313	0.999779	Hacd3	9.37938	9.62388	9.50184	9.71939	9.54882	9.52356	9.29002	9.21432	9.5812	9.224	9.31741
ENSMUSG00000018481.9	-0.215973	5.97078	3.94626	0.0513331	0.999779	Appbp2	7.52356	7.91289	7.59991	7.61471	7.92481	7.57743	8.03342	7.85798	7.85175	7.85175	7.65105
ENSMUSG00000022419.16	-0.258377	6.6168	3.93488	0.0516601	0.999779	Deptor	8.25267	8.26209	8.37938	8.36194	8.45121	8.29462	8.51175	8.84235	8.20945	8.45533	8.69
ENSMUSG00000024666.6	-0.420765	3.6913	3.93242	0.0517309	0.999779	Tmem138	5.61471	5.45943	5.58496	5.16993	5.20945	5.16993	5.80735	5.61471	5.80735	5.24793	6.02237
ENSMUSG00000105039.1	-0.544889	3.59291	3.92962	0.0518118	0.999779	Gm32585	3.58496	4.52356	4.58496	4.64386	4	3.58496	4.70044	4.39232	4.75489	4.85798	4
ENSMUSG00000043962.16	0.244979	7.0259	3.9278	0.0518644	0.999779	Thrap3	8.82018	8.90087	9.02791	9.07948	9.14975	9.1267	8.7039	8.83605	8.73132	8.81057	8.77479
ENSMUSG00000032436.17	-0.577818	2.99885	3.92358	0.0519869	0.999779	Cmtm7	3.45943	4.32193	4.32193	4	4.24793	4.16993	4	5.20945	4.90689	4.70044	3.58496
ENSMUSG00000026778.13	0.679372	2.76364	3.92071	0.0520701	0.999779	Prkcq	4.39232	4.08746	4.08746	4.39232	4.45943	4.64386	2.58496	2.58496	4.70044	3.16993	4.64386
ENSMUSG00000074794.10	-0.397561	5.17246	3.92705	0.0523399	0.999779	Arrdc3	6.84549	6.64386	6.65821	6.61471	6.59991	6.55459	7.41785	6.49185	6.6865	7.13955	7.04439
ENSMUSG00000097284.7	-0.937769	1.32923	3.90991	0.0523853	0.999779	4930480K23Rik	2.58496	2.58496	1.58496	2.32193	2.58496	2.32193	3.58496	2.58496	2.80735	3.45943	2
ENSMUSG00000035206.10	-0.21954	5.96631	3.90614	0.0524956	0.999779	Sppl2b	8.01123	7.87036	7.76155	7.94251	7.88874	8.06609	8.01681	7.98868	8.20457	8.19476	8.0607
ENSMUSG00000097322.8	0.943776	1.5158	3.90383	0.0525635	0.999779	A530083I20Rik	3.70044	2	3.16993	3.16993	3	4.08746	3.32193	2	2.32193	2.58496	2
ENSMUSG00000004789.10	-0.246051	6.85197	3.8936	0.0528647	0.999779	Dlst	8.55075	8.97154	8.51175	8.50779	8.41363	8.43879	8.73809	8.73471	9	8.71081	8.64746
ENSMUSG00000050761.4	0.822562	1.36626	3.88983	0.0529765	0.999779	Gp1bb	4.16993	4.24793	3.16993	3.80735	3	4.58496	2.80735	3.58496	3.16993	3.32193	3.16993
ENSMUSG00000033585.5	-0.271123	6.25323	3.87957	0.0532812	0.999779	Ndn	8.11374	8.64386	8.30378	8.20945	8.40088	8.09803	8.32643	8.56605	8.5157	8.5812	8.60733
ENSMUSG00000022900.14	0.280917	5.02546	3.87647	0.0533736	0.999779	Ildr1	7.04439	7	7.07682	6.6865	7.22882	7.07682	6.94251	6.61471	6.6865	6.79442	6.82018
ENSMUSG00000004266.15	-0.300781	4.73754	3.86608	0.0536849	0.999779	Ptpn6	6.18982	6.32193	6.16993	6.08746	6.20945	5.90689	6.40939	6.14975	6.71425	6.35755	6.2854
ENSMUSG00000018678.13	0.394034	3.74713	3.86468	0.0537272	0.999779	Sp2	5.80735	5.70044	5.88264	5.55459	5.2854	5.61471	5.83289	5.16993	4.85798	4.9542	5.52356
ENSMUSG00000057230.13	0.173608	8.09119	3.85982	0.0538735	0.999779	Aak1	9.76653	9.84862	9.64386	9.75322	9.87191	9.62571	9.50581	9.61102	9.81698	9.48985	9.51964
ENSMUSG00000001700.10	0.268286	5.66513	3.85942	0.0538855	0.999779	Gramd3	7.13955	7.35755	7.35755	7.18982	7.22882	7.56986	6.91886	7.36632	7.04439	7.14975	6.72792
ENSMUSG00000057182.14	-0.274063	5.58897	3.85411	0.0540459	0.999779	Scn3a	7.42626	7.10852	7.45943	7.42626	7.57743	7.24793	7.45121	7.3837	7.76155	7.74819	7.60733
ENSMUSG00000047261.9	0.370565	4.83733	3.85481	0.0541883	0.999779	Gap43	7.90087	7.50779	7.32193	7.30378	7.2384	7.44294	7.08746	7.67948	6.42626	7.31288	6.53916
ENSMUSG00000048388.3	0.215627	6.89458	3.84744	0.0542482	0.999779	Fam171b	8.36632	8.45533	8.29921	8.55075	8.48382	8.34873	7.93664	8.24317	8.26209	8.29002	8.29002
ENSMUSG00000040485.5	1.67309	0.940215	3.84696	0.0542629	0.999779	Lrrc52	2.58496	1	2	2.80735	1.58496	2.58496	1	0	1	2.32193	0
ENSMUSG00000075700.9	0.399789	4.43656	3.84687	0.0542655	0.999779	Selenot	5.88264	6.49185	6.14975	5.64386	6.18982	6.35755	5.20945	5.39232	6.45943	5.55459	6.08746
ENSMUSG00000062778.12	0.56298	2.52508	3.84506	0.0543206	0.999779	Chia1	5.64386	4.90689	4.32193	4.52356	5.12928	5.2854	4.24793	4.52356	4.85798	4.32193	4.75489
ENSMUSG00000026269.14	-0.222251	6.01236	3.84198	0.0544145	0.999779	Rnpepl1	7.94251	8.05528	7.72792	7.70044	7.87652	7.74819	8.03892	7.70736	8.14975	8.10852	8.05528
ENSMUSG00000050079.10	-0.292296	5.50949	3.84123	0.0544374	0.999779	Rspry1	7.17991	7.31288	7.26679	7.06609	7.06609	7.36632	7.35755	7.33985	7.70044	7.08746	7.61471
ENSMUSG00000054162.15	0.570305	2.78734	3.83583	0.0546025	0.999779	Spock3	4.9542	4.52356	5.16993	5.08746	4.08746	4.90689	4.52356	3.70044	4.39232	4.70044	3.90689
ENSMUSG00000044279.15	-0.48363	4.00447	3.83129	0.0547543	0.999779	Crb3	5.12928	4.90689	5.16993	5.39232	5.12928	5.52356	5.83289	5.39232	5.78136	5.9542	5.2854
ENSMUSG00000039367.11	-0.206395	6.10646	3.82114	0.055054	0.999779	Sec24c	7.94251	7.7879	7.49985	7.49185	7.55459	7.64386	7.9542	7.54689	7.90087	7.82655	7.94251
ENSMUSG00000010755.17	-0.252464	5.48679	3.81804	0.0551499	0.999779	Cars	7.14975	6.98868	7.08746	7.03342	7.10852	6.84549	7.06609	7.30378	7.62936	7.09803	7.27612
ENSMUSG00000027787.14	0.419984	4.32942	3.8175	0.0551667	0.999779	Nmd3	5.72792	6.24793	6.6865	5.9542	6.53916	6.16993	5.70044	5.64386	6.39232	5.52356	5.67243
ENSMUSG00000039519.6	-0.456084	3.17228	3.81129	0.0553592	0.999779	Cyp7b1	4.52356	5.16993	5.20945	4.75489	5.24793	4.58496	5.32193	5	5.55459	5.2854	5.32193
ENSMUSG00000006281.8	0.323888	4.33581	3.81053	0.0553829	0.999779	Tep1	6.26679	6.49185	6.10852	5.90689	6.24793	6.39232	5.70044	5.75489	5.90689	5.97728	6.30378
ENSMUSG00000036499.9	-0.222395	5.76047	3.80444	0.0555726	0.999779	Eea1	7.82018	7.91886	7.78136	7.82655	7.53138	7.45121	7.96578	7.97728	7.93074	7.70044	8.02237
ENSMUSG00000024037.13	-0.426129	4.07007	3.801	0.05568	0.999779	Wdr4	5.45943	6.24793	5.45943	5.75489	5.90689	5.39232	6.08746	5.80735	6.39232	5.85798	6.14975
ENSMUSG00000054717.7	-1.08788	1.68067	3.80281	0.0558122	0.999779	Hmgb2	0	3.80735	3.16993	3.80735	3.16993	2.80735	4.16993	3.80735	4	4.08746	3.45943
ENSMUSG00000060477.14	0.693895	3.07693	3.8015	0.0558438	0.999779	Irak2	4.64386	5.32193	4.24793	4.75489	4.16993	4.85798	4.70044	4.08746	4.32193	4	3.45943
ENSMUSG00000045967.11	0.576773	2.48488	3.78887	0.0560608	0.999779	Gpr158	3.58496	4	4.08746	4.64386	3.80735	3.32193	3.80735	3.32193	3.70044	3.70044	2.80735
ENSMUSG00000089876.3	-0.58888	2.72635	3.78614	0.0561467	0.999779	Tmem102	4.80735	4.52356	4.16993	4.32193	4.52356	3.80735	5.16993	4.58496	5.24793	5.12928	4.45943
ENSMUSG00000032127.9	0.252244	5.09789	3.78398	0.0562148	0.999779	Vps11	6.80735	7.07682	6.55459	6.74147	6.85798	7.01123	6.64386	6.39232	6.64386	6.72792	6.67243
ENSMUSG00000053128.15	-0.654708	1.9459	3.7818	0.0562838	0.999779	Rnf26	2.58496	3.90689	3.70044	3.58496	3.45943	3.16993	3.16993	4.45943	4.45943	3.32193	4.24793
ENSMUSG00000032773.9	-0.748467	2.10085	3.77868	0.0563826	0.999779	Chrm1	3.32193	2.80735	4.16993	4.16993	3	3.32193	4.70044	3.70044	4.45943	3.32193	3.80735
ENSMUSG00000097414.2	1.08171	0.866954	3.77574	0.056476	0.999779	B130046B21Rik	3	3	3.90689	3.16993	3	3.80735	2.58496	2.32193	1.58496	1.58496	3.32193
ENSMUSG00000002602.16	-0.267809	4.68597	3.77285	0.0565676	0.999779	Axl	6.30378	6.32193	6.83289	6.59991	6.33985	6.79442	6.65821	7.05528	6.67243	6.58496	6.78136
ENSMUSG00000040018.9	0.637788	2.50732	3.77041	0.0566456	0.999779	Cox15	4.08746	4.58496	3.80735	4.08746	4.90689	4.32193	3.58496	3.32193	4.39232	3.16993	3.90689
ENSMUSG00000032356.12	-0.489925	4.61854	3.77115	0.0566599	0.999779	Rasgrf1	4.16993	4.70044	4.90689	4.52356	4.58496	4.32193	5.42626	5.32193	4.9542	4.45943	4.16993
ENSMUSG00000031637.13	0.799805	2.21921	3.76845	0.0567079	0.999779	Lrp2bp	3.16993	3.80735	3.32193	3.70044	4.16993	3.58496	2.32193	3.58496	3	2.80735	2.58496
ENSMUSG00000070866.4	1.45684	1.69781	3.79155	0.0569523	0.999779	Zfp804a	3.58496	3.45943	3.32193	3.16993	4.08746	2.80735	2	3	0	2.32193	2.32193
ENSMUSG00000055692.21	-0.320975	5.34509	3.75967	0.0570015	0.999779	Tmem191c	7.64386	6.85798	7.21917	7.44294	7.06609	7.03342	7.70044	7.40939	7.45943	7.60733	7.60733
ENSMUSG00000080772.1	-1.12583	1.16681	3.75883	0.0570157	0.999779	Gm12543	2	1.58496	1	2	2.80735	3	2.80735	3	3.45943	3.16993	2.58496
ENSMUSG00000036180.15	-0.197922	6.27011	3.75713	0.0570701	0.999779	Gatad2a	8.06609	8.224	8.12928	7.9542	8.24793	7.79442	8.08215	8.18982	8.33539	8.25267	8.20457
ENSMUSG00000066838.7	0.333535	3.88867	3.75698	0.057075	0.999779	Zfp772	5.72792	5.42626	5.52356	5.49185	5.08746	5.24793	5.24793	5.42626	4.9542	4.85798	5.16993
ENSMUSG00000025316.16	-0.27937	6.64061	3.75973	0.057126	0.999779	Banp	8.45121	8.23362	8.03892	8.29002	8.0607	8.36632	8.27146	8.21432	8.66534	8.68299	8.48784
ENSMUSG00000107283.3	0.313735	5.16312	3.75307	0.0572009	0.999779	Mpv17	6.67243	6.58496	6.83289	6.6865	6.45943	6.89482	6.39232	6.30378	6.49185	6.39232	6.56986
ENSMUSG00000004864.13	-0.470163	3.25875	3.75199	0.0572355	0.999779	Mapk13	5.35755	5.70044	5.24793	4.85798	5.16993	4.70044	5.93074	4.9542	5.78136	5	5.70044
ENSMUSG00000078580.3	0.45038	3.3287	3.75089	0.0572711	0.999779	E430018J23Rik	5.08746	5.08746	5.42626	5.24793	4.90689	4.9542	4.64386	4.58496	4.45943	4.90689	4.85798
ENSMUSG00000022751.9	-0.369501	4.03935	3.75008	0.0572973	0.999779	Nit2	6	5.88264	5.80735	6	5.90689	5.93074	5.93074	6.18982	5.85798	6.72792	6.14975
ENSMUSG00000041479.14	1.13052	1.22292	3.74775	0.0573724	0.999779	Syt15	3	2.80735	3.70044	3.90689	2.80735	3	1.58496	3.32193	1	3	2
ENSMUSG00000073725.8	0.236203	6.45693	3.74756	0.0573784	0.999779	Lmbrd1	7.97728	8.11374	8.02791	8.3837	8.3966	8.24317	8.0607	8.10329	7.97154	7.91289	7.80735
ENSMUSG00000071662.4	0.223998	6.51372	3.73588	0.0577572	0.999779	Polr2g	8.21917	8.35315	8.16491	8.08215	8.17493	8.11894	7.93664	7.78136	7.96	7.94837	8.14975
ENSMUSG00000016487.15	-0.294274	4.53627	3.73338	0.0578385	0.999779	Ppfibp1	6.12928	5.9542	6.37504	5.75489	6.44294	6	6.37504	6.50779	6.30378	6.22882	6.44294
ENSMUSG00000002428.12	-0.373483	4.25037	3.73026	0.0579405	0.999779	Hltf	5.45943	5.42626	5.75489	5.72792	5.42626	5.24793	5.75489	6.12928	5.72792	5.78136	6.10852
ENSMUSG00000030279.15	0.227005	5.99543	3.72967	0.0579597	0.999779	C2cd5	7.88874	7.70044	8.00562	7.96	7.88264	7.98868	7.76818	7.45121	7.69349	7.7211	7.81378
ENSMUSG00000039599.16	-0.314009	4.51576	3.72247	0.0581953	0.999779	Fam149b	5.78136	6.20945	5.88264	6.2854	5.80735	6.02237	5.90689	5.88264	6.71425	6.42626	6.18982
ENSMUSG00000034617.7	0.482768	3.55201	3.72103	0.0582427	0.999779	Mtrr	5.16993	5.70044	5	6.06609	5.64386	5.72792	5.12928	4.9542	5	5.16993	5.55459
ENSMUSG00000086682.1	0.500511	2.91146	3.71472	0.0584502	0.999779	Gm16023	4.16993	4.45943	4.45943	4.70044	4.64386	3.90689	3.90689	3.80735	4.08746	4.24793	3.58496
ENSMUSG00000051396.15	-0.505167	2.77556	3.70959	0.0586194	0.999779	Gm45902	4.16993	5.12928	4.9542	4.45943	4.16993	4.08746	5.52356	4.9542	4.64386	4	5.24793
ENSMUSG00000031574.8	-0.830907	1.4992	3.70775	0.0586803	0.999779	Star	2	3	3.45943	3	2.58496	3.16993	3.45943	2.80735	3.70044	3.45943	4.24793
ENSMUSG00000087370.3	0.837456	1.78223	3.70599	0.0587388	0.999779	Tmem170b	4	4	3.45943	3.70044	2.80735	3.16993	2.32193	2.80735	3.45943	2.32193	3.16993
ENSMUSG00000037788.14	-0.323391	5.9945	3.71252	0.0587933	0.999779	Vopp1	6.91886	7.10852	7.20945	7.22882	7.08746	6.97728	7.42626	7.40088	7.45943	7.26679	7.39232
ENSMUSG00000029130.12	0.379079	4.43977	3.70413	0.0588004	0.999779	Rnf32	6.14975	6.12928	5.93074	6.24793	5.80735	6.37504	5.67243	5.93074	6.44294	5.61471	5.61471
ENSMUSG00000000339.14	-0.282717	4.98166	3.70069	0.0589148	0.999779	Rtca	7.16993	7.05528	7.04439	7.04439	6.58496	6.72792	7.02237	7.26679	7.22882	7.20945	7.16993
ENSMUSG00000028423.15	0.205038	5.82284	3.70018	0.0589317	0.999779	Nfx1	7.73471	7.73471	7.84549	7.57743	7.8009	7.45943	7.2854	7.46761	7.49185	7.49185	7.7211
ENSMUSG00000108738.1	-1.05488	1.24837	3.69719	0.059031	0.999779	Gm44777	1.58496	2	1	3.58496	1.58496	2.58496	3	3.70044	3.32193	3	3.16993
ENSMUSG00000043398.5	0.384447	5.32612	3.71105	0.0590434	0.999779	Gpr135	6.40939	6.12928	6.74147	6.64386	7.11894	6.75489	6.44294	6.10852	6.04439	6.52356	6.2854
ENSMUSG00000055067.15	0.274437	5.42987	3.69377	0.0591451	0.999779	Smyd3	7.10852	7.67243	7.40939	6.90689	6.93074	7.02237	6.9542	6.97728	7.01123	6.84549	6.78136
ENSMUSG00000060206.11	-0.3081	4.99333	3.69358	0.0591515	0.999779	Zfp462	6.9542	7.05528	7.02237	6.89482	6.88264	6.80735	6.90689	7.03342	7.60733	7.19967	7.09803
ENSMUSG00000024725.13	0.290557	5.03779	3.69278	0.0591781	0.999779	Ostf1	6.45943	6.70044	6.98868	6.64386	6.76818	6.84549	6.12928	6.49185	6.67243	6.55459	6.58496
ENSMUSG00000047557.2	-0.3887	3.33268	3.69046	0.0592557	0.999779	Lxn	5.24793	5.12928	4.90689	4.9542	4.80735	4.70044	5.32193	5.39232	5.32193	4.85798	5.20945
ENSMUSG00000033769.16	-0.305141	5.04241	3.68832	0.0593276	0.999779	Exoc6b	7.05528	6.75489	6.75489	6.58496	6.79442	6.6865	6.76818	6.83289	7.04439	7.12928	7.18982
ENSMUSG00000029712.14	0.385658	4.37892	3.68711	0.0593679	0.999779	Actl6b	5.75489	5.42626	5.97728	5.83289	6.49185	6.12928	5.42626	5.04439	5.83289	5.80735	5.70044
ENSMUSG00000021071.16	0.351474	4.4369	3.68541	0.059425	0.999779	Trim9	6.49185	5.90689	6.14975	6.49185	6.33985	6.30378	5.78136	6.24793	6.02237	5.9542	5.58496
ENSMUSG00000040268.17	0.240696	6.37863	3.68374	0.059481	0.999779	Plekha1	8.01681	8.34873	8.04439	8.11374	8.14975	7.98299	7.88874	7.70044	7.91289	7.92481	7.98299
ENSMUSG00000025521.15	-0.338395	4.28283	3.68124	0.0595653	0.999779	Tmem192	5.42626	5.55459	5.55459	5.42626	5.88264	5.97728	5.58496	5.93074	6.24793	5.80735	5.9542
ENSMUSG00000032180.11	-0.282429	6.06076	3.67779	0.0597393	0.999779	Tmed1	8.08215	7.87652	8.01123	7.89482	7.56224	8.08746	8.09276	8.26209	8.0607	8.27146	8.2854
ENSMUSG00000027580.17	0.813762	2.3574	3.67459	0.0597895	0.999779	Helz2	2.80735	3.80735	3.45943	3.58496	4.58496	4	2.80735	3.16993	3	3.80735	3
ENSMUSG00000040043.16	-0.379058	4.57143	3.67378	0.0598169	0.999779	Rbms2	5.83289	6.02237	6.49185	6.49185	5.83289	6.08746	6.74147	6.59991	6.33985	6.30378	6.18982
ENSMUSG00000032440.13	0.490096	3.31381	3.67	0.0599448	0.999779	Tgfbr2	5	5.2854	5.39232	5.58496	5.35755	5.04439	4.52356	5.67243	4.75489	4.58496	4.45943
ENSMUSG00000020268.14	-0.566761	2.57764	3.6694	0.0599652	0.999779	Lyrm7	4.08746	4.80735	4.16993	3.90689	4.08746	3.16993	4.08746	4.39232	4.80735	4.9542	4.64386
ENSMUSG00000054662.8	0.715	2.10984	3.66822	0.0600051	0.999779	Ano9	3.16993	4.08746	4.45943	3.32193	3.32193	3.80735	3.70044	2.80735	3.16993	2.80735	3
ENSMUSG00000103195.1	-0.659244	1.80437	3.66793	0.0600149	0.999779	Gm37644	4.08746	4.08746	3.58496	4.16993	3.80735	3	4.64386	4.16993	4.16993	4.75489	4
ENSMUSG00000032024.10	-0.510786	5.33439	3.71927	0.0601278	0.999779	Clmp	8.20945	7.66534	7.87652	8.03892	7.40088	7.29462	7.65105	9.22641	8.09803	7.66534	7.93074
ENSMUSG00000078161.8	0.262237	5.63277	3.66429	0.0601387	0.999779	Erich3	7.70044	7.67243	7.10852	7.66534	7.65105	7.7211	7.29462	7.35755	7.07682	7.47573	7.56224
ENSMUSG00000033730.4	1.06978	3.60359	3.72361	0.0602053	0.999779	Egr3	6.37504	5.35755	4.39232	4.9542	4.52356	6.79442	5.35755	2	4.32193	4.75489	4.85798
ENSMUSG00000050174.15	0.498827	2.94509	3.66192	0.0602194	0.999779	Nudt6	5	4.39232	5.04439	5.20945	4.45943	5.49185	4.32193	5.12928	4.24793	4.52356	4.39232
ENSMUSG00000031409.1	0.789627	2.26559	3.66098	0.0602511	0.999779	Tceal6	3.45943	3.80735	3.45943	3.58496	4.58496	2	1.58496	3.16993	2.58496	3	3.45943
ENSMUSG00000104586.1	-1.02475	1.42194	3.65582	0.0604272	0.999779	4921539H07Rik	1	2	2.58496	3	2	1	3.16993	3.32193	1.58496	2	3.70044
ENSMUSG00000020366.18	0.229086	5.58206	3.65494	0.0604573	0.999779	Mapk9	7.14975	7.60733	7.03342	7.54689	7.5157	7.39232	6.93074	7.27612	7.22882	7.33092	7.06609
ENSMUSG00000042388.14	-0.422011	4.35623	3.65573	0.0605716	0.999779	Dlgap3	5.80735	6.02237	5.80735	5.80735	5.67243	6.33985	6.52356	6.18982	6.39232	6.2854	6.2854
ENSMUSG00000049641.14	1.01482	1.20533	3.65098	0.0606313	0.999779	Vgll2	4.70044	4.80735	4.32193	4.64386	4.64386	4.16993	3.58496	3	2.32193	4	3.70044
ENSMUSG00000026637.13	0.826786	1.8317	3.64978	0.060634	0.999779	Traf5	3.80735	4.52356	3.70044	4.16993	4.32193	4	3.70044	3.32193	4	2.80735	3.16993
ENSMUSG00000097773.1	-0.761304	1.68604	3.64377	0.0608406	0.999779	Gm10614	3.16993	3.45943	2.80735	2.80735	3.32193	2.32193	3.80735	3.90689	3	2.80735	4.08746
ENSMUSG00000017670.16	0.293602	4.62392	3.63646	0.0610929	0.999779	Elmo2	6.87036	6.61471	6.67243	6.88264	6.67243	6.53916	6.40939	6.52356	6.33985	6.12928	6.71425
ENSMUSG00000020024.7	-0.398369	3.5705	3.62544	0.0614757	0.999779	Cep83	5.93074	5.9542	5.04439	5.64386	5.49185	5.42626	5.83289	5.97728	6.06609	5.88264	6.08746
ENSMUSG00000038605.11	0.468712	3.20468	3.62498	0.0614915	0.999779	Samd10	4.75489	4.80735	4.75489	4.80735	5	4.75489	4.16993	4.70044	4.52356	4	4.16993
ENSMUSG00000032301.13	-0.289253	5.22415	3.62324	0.061552	0.999779	Psma4	7.10852	6.64386	7.04439	6.88264	6.90689	6.79442	6.82018	7.53138	7.2854	6.91886	7.17991
ENSMUSG00000049999.4	0.784554	1.60913	3.61775	0.0617442	0.999779	Ppp1r3d	4.39232	3.70044	3.70044	3.70044	3	4.39232	2.58496	3	3.80735	3.58496	2.80735
ENSMUSG00000029657.15	-0.321913	7.52237	3.64793	0.0617687	0.999779	Hsph1	8.39232	8.60363	8.62205	8.76818	8.7039	8.50779	8.81057	8.37938	9.03067	9.04439	9.02514
ENSMUSG00000105893.1	-0.854616	1.44855	3.61426	0.0618664	0.999779	Wdr46-ps	1.58496	3.90689	3	2.80735	2.32193	2.32193	4.08746	2.58496	3	4	3.45943
ENSMUSG00000038563.14	-0.319021	4.75173	3.61163	0.0619587	0.999779	Efl1	6.04439	5.70044	6.55459	6.16993	6.55459	6.26679	6.49185	6.72792	6.55459	6.18982	6.67243
ENSMUSG00000109191.1	1.2498	0.942241	3.60304	0.0622611	0.999779	Gm45131	2.58496	2.58496	1.58496	3	2.32193	2.80735	1.58496	0	2.32193	1.58496	0
ENSMUSG00000026890.19	-0.923221	1.08513	3.60151	0.0623153	0.999779	Lhx6	2	3.45943	2.58496	2.80735	2.58496	1.58496	3.16993	3.32193	3.70044	3.32193	3
ENSMUSG00000006538.12	-1.69428	1.85926	3.62404	0.0623451	0.999779	Ihh	1.58496	1	0	1	2.80735	1	3.16993	2.80735	2.58496	2.32193	2.58496
ENSMUSG00000078853.8	0.676175	4.48363	3.65426	0.0624407	0.999779	Igtp	5.72792	5.72792	5.80735	5.72792	6.06609	8.13443	5.70044	6.08746	6.14975	5.83289	5.78136
ENSMUSG00000022003.7	-0.47599	3.47573	3.59564	0.0625231	0.999779	Slc25a30	4.45943	4.80735	4.52356	4.39232	5.35755	4.45943	4.70044	4.58496	5.58496	4.85798	5.08746
ENSMUSG00000027605.18	-0.408238	3.71471	3.59483	0.0625518	0.999779	Acss2	5.04439	5.24793	5	5.55459	5.2854	5.72792	5.83289	5.04439	5.97728	5.85798	5.85798
ENSMUSG00000068742.11	0.278146	6.30855	3.58856	0.0628559	0.999779	Cry2	8.18982	8.35315	8.19476	8.13955	8.12412	8.3443	7.76818	7.69349	8.43045	7.90087	8.11374
ENSMUSG00000004221.16	0.221582	4.98677	3.58466	0.0629138	0.999779	Ikbkg	7.04439	6.65821	6.80735	6.90689	6.82018	6.90689	6.59991	6.91886	6.64386	6.72792	6.49185
ENSMUSG00000020777.16	0.231772	5.8871	3.58059	0.0630593	0.999779	Acox1	7.43463	7.70736	7.90689	7.49185	7.55459	7.60733	7.18982	7.55459	7.48382	7.29462	7.47573
ENSMUSG00000116908.1	-0.320167	4.82153	3.57837	0.0631391	0.999779	Gm49599	6.35755	5.85798	6.33985	6.16993	6.47573	6.10852	6.37504	6.55459	6.58496	6.62936	6.52356
ENSMUSG00000029098.17	-0.383027	4.37399	3.57342	0.0633167	0.999779	Acox3	5.80735	6.35755	6.33985	6.24793	5.80735	5.70044	6.33985	6.71425	6.50779	6.39232	6.02237
ENSMUSG00000039428.11	-0.246251	5.31225	3.56373	0.0636664	0.999779	Tmem135	6.59991	6.90689	6.97728	6.83289	6.88264	6.42626	6.89482	6.84549	7.11894	7	7.04439
ENSMUSG00000033938.5	-0.210026	7.56575	3.56202	0.0637284	0.999779	Ndufb7	9.61839	9.59059	9.51373	9.39232	9.09803	9.44915	9.633	9.78627	9.4818	9.53333	9.65284
ENSMUSG00000038486.9	0.189006	7.48956	3.56068	0.0637767	0.999779	Sv2a	9.23362	9.45738	9.09011	9.29692	9.20945	9.42206	9.24079	8.88874	8.97728	9.19229	9.01123
ENSMUSG00000052397.8	-0.197019	7.61439	3.55943	0.0638223	0.999779	Ezr	9.31061	9.39232	9.35315	9.31288	9.13699	9.33316	9.60177	9.21189	9.37938	9.54496	9.45738
ENSMUSG00000030534.13	-0.272354	4.65261	3.55379	0.0640272	0.999779	Vps33b	6.18982	6.2854	6.52356	6.18982	6.30378	6.37504	6.56986	6.62936	6.24793	6.50779	6.65821
ENSMUSG00000020532.18	-0.311213	4.68722	3.5533	0.0640451	0.999779	Acaca	6.6865	6.06609	6.35755	6.76818	6.2854	6.14975	6.26679	6.64386	6.44294	6.93074	6.75489
ENSMUSG00000018040.9	-0.526568	2.82578	3.55189	0.0640963	0.999779	Rrp7a	3.90689	4.90689	3.70044	4.24793	4.75489	4.58496	5.08746	4.45943	5.08746	4.85798	4.58496
ENSMUSG00000027304.9	-0.187487	6.40267	3.55078	0.0641369	0.999779	Rtf1	8.26209	8.20945	8.12928	8.33539	8.06609	8.11894	8.28077	8.26679	8.3837	8.30378	8.48784
ENSMUSG00000058966.13	-0.244523	5.90066	3.5493	0.064191	0.999779	Fam57b	7.82018	7.82655	7.7879	7.87036	8.09803	8.00562	8.21917	7.94837	7.93074	8.2854	7.9542
ENSMUSG00000029767.16	-0.315624	4.9186	3.54503	0.0643471	0.999779	Calu	6.62936	6.33985	6.40939	6.37504	6.08746	6.2854	6.58496	7.10852	6.56986	6.20945	6.65821
ENSMUSG00000052192.5	-0.65012	2.37899	3.54487	0.0643528	0.999779	Gm5963	4.24793	3.32193	4	3.45943	3.32193	3	4.24793	3.70044	4.32193	4	4.39232
ENSMUSG00000069520.6	-0.246282	4.90643	3.5441	0.064381	0.999779	Tmem19	6.49185	6.47573	6.42626	6.39232	6.72792	6.49185	6.59991	6.75489	7	6.61471	6.65821
ENSMUSG00000075478.3	-0.336954	4.66113	3.54133	0.0644827	0.999779	Slitrk1	6.42626	6.12928	6	6.14975	5.90689	5.9542	6.18982	6.39232	6.44294	6.40939	6.55459
ENSMUSG00000075592.10	0.29779	4.62008	3.5381	0.0646011	0.999779	Nynrin	6.39232	6.39232	6.59991	6.50779	6.42626	6.52356	6.35755	6.18982	6.18982	6.33985	6.06609
ENSMUSG00000104114.1	-0.574993	2.59344	3.53788	0.0646094	0.999779	Gm37297	4.32193	4.45943	3.32193	4.16993	4.24793	4.24793	4.9542	4.24793	4.64386	4.32193	5.04439
ENSMUSG00000040565.8	-0.215873	5.80635	3.53755	0.0646213	0.999779	Btaf1	7.74147	7.57743	7.44294	7.6865	7.41785	7.54689	7.74819	7.81378	7.62936	7.66534	7.74147
ENSMUSG00000020723.3	-0.465652	3.12524	3.53451	0.0647335	0.999779	Cacng4	4.85798	4.64386	5.83289	5.16993	5.04439	4.52356	5.24793	6.18982	4.52356	5.04439	5.70044
ENSMUSG00000044952.5	-0.456096	3.07115	3.5294	0.0649221	0.999779	Kctd21	3.70044	4.45943	3.32193	4.45943	4.58496	4.32193	4.70044	3.58496	4.85798	4.64386	4.9542
ENSMUSG00000032536.11	-0.212149	6.37033	3.527	0.0650105	0.999779	Trak1	8.35315	8.46352	8.0607	8.12928	8.07146	8.31741	8.18488	8.59619	8.30834	8.33985	8.56986
ENSMUSG00000027900.15	0.342391	4.64858	3.52688	0.0650153	0.999779	Dram2	6.24793	6.39232	6.55459	6.62936	6.49185	6.58496	5.90689	6.44294	6.50779	6.20945	5.61471
ENSMUSG00000029826.14	0.306742	4.5893	3.5249	0.0650885	0.999779	Zc3hav1	5.90689	5.67243	6.02237	6.2854	6.37504	6.56986	5.93074	6.12928	5.32193	5.80735	6.04439
ENSMUSG00000032194.9	-0.40939	3.43015	3.52476	0.0650935	0.999779	Kank2	5.55459	5.88264	5.45943	5.52356	5.80735	5.55459	5.93074	6.2854	5.49185	5.64386	6.16993
ENSMUSG00000055633.6	-0.26279	4.85992	3.52464	0.0650981	0.999779	Zfp580	7.25739	6.88264	7.13955	6.87036	6.89482	6.72792	7.32193	7.05528	7.04439	7.19967	7.13955
ENSMUSG00000052676.16	0.392668	4.43633	3.52398	0.0651225	0.999779	Zmat1	6.10852	6.45943	6.39232	6.04439	6.84549	6.18982	5.58496	6.45943	5.78136	6.04439	6.14975
ENSMUSG00000019920.17	0.327297	4.37418	3.52321	0.0651512	0.999779	Lims1	6.53916	6.61471	6.37504	5.80735	6.40939	6.16993	5.58496	5.97728	5.72792	6.50779	6.12928
ENSMUSG00000092014.1	-0.819405	1.30023	3.52296	0.0651606	0.999779	Gm4468	3.58496	3.32193	2.80735	3.45943	3.16993	2.58496	3.80735	4.24793	4	3.45943	3.45943
ENSMUSG00000004952.13	0.240333	6.22729	3.5215	0.0652149	0.999779	Rasa4	8.08746	8.17493	7.87036	8.13443	7.96	7.87652	7.80735	7.47573	7.76818	7.67948	8.02791
ENSMUSG00000021057.15	-0.731214	1.55517	3.52083	0.0652397	0.999779	Akap5	4.08746	3.58496	3.45943	3.80735	3.45943	3.70044	4	4.75489	4.70044	4.58496	3.70044
ENSMUSG00000071645.6	0.388287	3.73921	3.51933	0.0652952	0.999779	Tut1	5.45943	5.45943	5.20945	4.64386	5.64386	5.04439	4.85798	4.08746	5.35755	4.70044	5.20945
ENSMUSG00000031015.8	-0.876447	1.51165	3.51856	0.0653239	0.999779	Swap70	3	3.16993	3.16993	3.45943	2.32193	2.32193	3.32193	2.58496	4.80735	3.58496	3.32193
ENSMUSG00000033287.16	-0.215646	7.0495	3.51167	0.0655809	0.999779	Kctd17	8.99152	9.15228	9.04166	8.83605	8.58496	8.96578	9.10329	9.02791	8.96	9.25267	9.15228
ENSMUSG00000059278.9	-0.192465	7.18723	3.49962	0.0660331	0.999779	Naa38	8.91588	8.88874	9.04439	8.74483	9.11114	8.80735	9.04985	8.85487	9.2384	9.08481	8.98584
ENSMUSG00000059363.10	0.411561	3.36832	3.49616	0.0661636	0.999779	Fxn	5.45943	5.70044	5.39232	5.55459	5.20945	5.39232	5	4.90689	4.70044	5.08746	5.2854
ENSMUSG00000087621.7	-1.10923	0.989229	3.49477	0.066216	0.999779	1700003G18Rik	3	1	2.32193	2.32193	2	1.58496	3.45943	2.80735	2.58496	2	3.32193
ENSMUSG00000028763.17	-0.446289	6.92535	3.53978	0.0665648	0.999779	Hspg2	9.51175	9.16742	9.44915	9.23601	8.82972	9.0954	10.1267	9.75154	9.24555	9.3015	9.41151
ENSMUSG00000055976.6	1.43182	1.10575	3.48449	0.0666056	0.999779	Cldn23	2.32193	2	3	1	4	1.58496	0	2	2	1	1
ENSMUSG00000048706.3	-0.249194	6.47597	3.47543	0.0669509	0.999779	Lurap1l	7.76818	7.9542	7.70736	8.03892	7.85798	8.07146	8.17493	8.06609	8.23362	8.21432	8.03892
ENSMUSG00000005566.14	-0.20685	6.78816	3.4732	0.0670363	0.999779	Trim28	8.72792	8.69697	8.85798	8.53916	8.61471	8.43879	9.08746	8.44294	8.64386	8.87958	8.87344
ENSMUSG00000085788.1	-0.658604	2.33127	3.47314	0.0670385	0.999779	4930470G03Rik	4.24793	4.58496	4.24793	3.58496	4.52356	3.16993	4.64386	4.32193	5.55459	3.90689	4.45943
ENSMUSG00000028825.7	0.674324	2.31717	3.47295	0.0670458	0.999779	Rhd	3.70044	4.08746	3.58496	4.08746	3	3	2.32193	3	3.32193	2.80735	3.58496
ENSMUSG00000102225.1	-0.868415	1.07195	3.46935	0.0671838	0.999779	Gm37983	2.58496	2.58496	2.80735	2.32193	2	2	2.80735	3.58496	2.80735	2.80735	2.80735
ENSMUSG00000108359.1	-0.800811	1.78969	3.46761	0.0672508	0.999779	C430039J01Rik	2	2.80735	2	2	4	3.90689	3.70044	3.45943	3.90689	3.45943	4.16993
ENSMUSG00000035297.14	0.15779	7.00491	3.4625	0.0674474	0.999779	Cops4	8.84235	9.01681	8.74483	8.85798	8.74483	8.95128	8.69349	8.76155	8.66534	8.7211	8.64746
ENSMUSG00000053825.15	-0.279697	5.5706	3.46157	0.0674831	0.999779	Ppfia2	7.12928	7.05528	7.16993	7.17991	7.6865	7.29462	7.2384	7.44294	7.77479	7.3837	7.63662
ENSMUSG00000032657.15	-0.276894	5.08061	3.46003	0.0675425	0.999779	Fam189b	6.45943	6.85798	6.62936	6.53916	6.55459	6.84549	6.83289	6.61471	6.90689	6.96578	7.01123
ENSMUSG00000029163.9	-0.576345	3.23269	3.46318	0.0676025	0.999779	Emilin1	5.61471	4.45943	5.39232	5.2854	4.64386	4.16993	5	6.47573	5.20945	4.64386	5.2854
ENSMUSG00000106092.1	-1.04025	1.06718	3.45796	0.0676224	0.999779	Gm43072	2	2.58496	1.58496	2	1	2	3	3	2.32193	2.80735	2.58496
ENSMUSG00000024695.15	-0.237518	5.93201	3.4534	0.0677988	0.999779	Zfp91	8.12928	7.7211	7.85175	7.74819	7.71425	7.76818	7.85175	8.25739	7.87652	7.98868	8.11374
ENSMUSG00000031290.14	0.475565	3.00699	3.45309	0.067811	0.999779	Lrch2	5.12928	5.04439	5	4.16993	4.64386	4.90689	3.80735	4.80735	4.45943	4.80735	3.70044
ENSMUSG00000032518.6	0.315113	6.14651	3.46671	0.0678135	0.999779	Rpsa	7.49985	7.43463	7.48382	7.87652	8.07682	7.76155	7.11894	7.3837	7.39232	7.72792	7.32193
ENSMUSG00000049744.15	0.718879	1.77612	3.45282	0.0678216	0.999779	Arhgap15	3.32193	3	4.08746	4	3.80735	3.80735	2.32193	3.70044	3.70044	3.16993	2.80735
ENSMUSG00000103891.1	-0.425567	3.19838	3.45189	0.0678575	0.999779	Gm37941	4.80735	5	4.85798	4.52356	5.08746	5.04439	5.16993	5.04439	5.39232	5.2854	5.35755
ENSMUSG00000074909.5	-0.311489	4.63355	3.45008	0.067928	0.999779	Ranbp6	5.93074	5.80735	6.30378	5.90689	6.35755	6.18982	5.90689	6.24793	6.24793	6.44294	6.71425
ENSMUSG00000019868.16	0.558468	3.00215	3.44923	0.067961	0.999779	Vta1	4.52356	4.9542	4.52356	4.80735	4.32193	4.75489	3.45943	4.58496	4.39232	4.32193	4.16993
ENSMUSG00000028684.14	0.26086	4.92384	3.44712	0.0680428	0.999779	Urod	6.50779	6.71425	6.53916	6.84549	6.49185	6.61471	6.33985	6.33985	6.67243	6.22882	6.32193
ENSMUSG00000112143.1	0.786458	1.77656	3.44543	0.0681086	0.999779	Gm35721	4.32193	4	3.58496	4.08746	3.32193	3.58496	3.45943	2.58496	3.80735	1.58496	3.58496
ENSMUSG00000034681.17	0.278	5.26344	3.44394	0.068167	0.999779	Rnps1	7.36632	7.32193	7.52356	7.26679	7.10852	7.69349	7.04439	7.16993	7.27612	6.75489	7.24793
ENSMUSG00000041629.7	-0.243274	6.49158	3.43367	0.0685687	0.999779	Fam104a	8.13955	8.33985	8.21917	8.24793	7.94251	8.18488	8.59991	8	8.31288	8.3443	8.5157
ENSMUSG00000015747.5	-0.286458	5.08713	3.42897	0.0687532	0.999779	Vps45	6.71425	6.49185	6.9542	6.14975	6.76818	6.47573	6.83289	6.61471	6.96578	6.89482	6.88264
ENSMUSG00000034449.7	0.543192	2.25238	3.42885	0.068758	0.999779	Dhrs11	4.45943	4.16993	4.52356	4.45943	4.64386	4.52356	3.80735	3.32193	3.80735	4.39232	4.08746
ENSMUSG00000042272.17	0.258793	5.04778	3.42734	0.0688174	0.999779	Sestd1	6.97728	7.17991	7	6.89482	7.11894	6.91886	6.74147	6.97728	6.94251	6.59991	6.6865
ENSMUSG00000028792.14	-0.242393	5.49468	3.4233	0.0689767	0.999779	Ak2	7.14975	7.22882	7.12928	7.20945	7.09803	6.98868	7.37504	7.40088	7.35755	7.14975	7.31288
ENSMUSG00000024610.15	0.636346	4.1616	3.46119	0.0690052	0.999779	Cd74	5.2854	4.64386	4.70044	5.04439	6.2854	6.26679	4.52356	4.75489	5.24793	5.32193	4.75489
ENSMUSG00000040482.16	-0.453613	3.47118	3.42146	0.0690498	0.999779	Dxo	5.39232	5.61471	5.58496	5.08746	4.85798	4.80735	5.42626	4.9542	6.06609	5.61471	5.78136
ENSMUSG00000028986.12	0.245448	5.59214	3.42	0.0691072	0.999779	Klhl7	7.56224	7.40939	7.7211	7.45121	7.49185	7.53916	7.36632	7.29462	7.04439	7.3837	7.31288
ENSMUSG00000097174.2	-0.596676	2.47469	3.41966	0.0691206	0.999779	Gm4890	4.52356	3.70044	3.70044	3.45943	4.39232	3.90689	4.80735	4.32193	3.45943	4.80735	4.64386
ENSMUSG00000035168.16	0.230229	5.53089	3.41942	0.0691303	0.999779	Tanc1	7.74147	7.86419	7.7211	7.71425	7.47573	7.70736	7.63662	7.56986	7.41785	7.3837	7.58496
ENSMUSG00000036402.13	-0.251914	4.97821	3.41574	0.069276	0.999779	Gng12	6.88264	6.89482	6.6865	6.71425	6.59991	6.33985	7.19967	6.87036	6.9542	6.64386	6.97728
ENSMUSG00000040618.7	-0.215167	5.38042	3.4156	0.0692816	0.999779	Pck2	6.75489	7.18982	7.11894	7.09803	7.2854	7.04439	7.20945	7.33092	7.42626	7.09803	7.25739
ENSMUSG00000001472.17	0.148359	8.75645	3.41509	0.0693019	0.999779	Tcf25	10.446	10.6221	10.5088	10.3641	10.5793	10.363	10.2597	10.332	10.4367	10.3718	10.2935
ENSMUSG00000106847.1	0.199821	7.93965	3.41465	0.0693194	0.999779	Peg13	9.55459	9.39446	9.45533	9.47168	9.25503	9.76653	9.53528	9.10066	9.19722	9.15482	9.47776
ENSMUSG00000023153.9	-0.401186	4.24532	3.41031	0.0694921	0.999779	Tmem52	5.39232	5	5.90689	4.70044	5.08746	5.55459	6.08746	5	5.58496	6.02237	5.52356
ENSMUSG00000109719.1	1.06447	1.17092	3.41027	0.0694936	0.999779	Gm45266	2.58496	3.45943	2.58496	2.58496	3.58496	3.32193	1.58496	1.58496	2.58496	2.32193	2.80735
ENSMUSG00000025245.14	0.200756	5.66994	3.4053	0.0696921	0.999779	Lztfl1	7.41785	7.39232	7.65821	7.60733	7.66534	7.33092	7.24793	7.33092	7.53916	7.2854	7.20945
ENSMUSG00000031428.11	0.19317	7.33647	3.40515	0.069698	0.999779	Zcchc18	9.14466	8.96867	8.73471	8.89178	9.11374	9.20945	8.88874	8.73809	8.86109	8.82018	8.82655
ENSMUSG00000104396.1	-0.787335	1.90929	3.40367	0.0697572	0.999779	Gm37959	3.70044	4.16993	3.16993	2.58496	2.58496	3.32193	4.16993	4.24793	4.16993	3.45943	4.08746
ENSMUSG00000066000.12	0.681151	1.52584	3.39843	0.0699668	0.999779	Zfp979	3.70044	3.70044	3.45943	3.58496	3	4.08746	2.80735	2.80735	3.45943	3.32193	3.32193
ENSMUSG00000035692.6	0.781045	1.7249	3.3981	0.0699802	0.999779	Isg15	4.16993	2.80735	3.32193	3.90689	2.58496	4.85798	2.80735	3.32193	3	3.90689	2.58496
ENSMUSG00000033065.14	0.248142	5.40431	3.39547	0.0700857	0.999779	Pfkm	7.3837	7.46761	7.40088	7.30378	7.59991	7.48382	7.30378	7.10852	7.09803	7.15987	7.32193
ENSMUSG00000020121.15	0.290708	4.44879	3.39437	0.0701299	0.999779	Srgap1	6.97728	6.74147	6.55459	7.04439	6.71425	6.9542	6.37504	6.71425	6.49185	6.75489	6.45943
ENSMUSG00000031174.17	-0.373886	3.79251	3.38278	0.070598	0.999779	Rpgr	5.78136	5.88264	5.67243	5.52356	6	5.49185	5.35755	6.12928	6.42626	5.90689	6.24793
ENSMUSG00000071074.9	-0.250671	5.47845	3.38196	0.0706313	0.999779	Yipf3	7.11894	6.76818	6.72792	6.79442	6.87036	6.70044	7.02237	7.07682	7.12928	7.08746	6.84549
ENSMUSG00000026965.12	-0.210281	6.06325	3.38105	0.0706683	0.999779	Anapc2	7.6865	7.76155	7.88264	7.45121	7.48382	7.8009	7.93074	7.62936	7.88264	7.71425	8.02791
ENSMUSG00000034165.16	-0.190218	7.62487	3.38032	0.0706976	0.999779	Ccnd3	9.26444	9.18239	9.10329	9.21189	9.21432	9.21917	9.45121	9.34207	9.44708	9.18982	9.36632
ENSMUSG00000074461.2	-0.737805	2.15592	3.37409	0.070951	0.999779	Gm10699	2.58496	3.45943	1.58496	2.32193	2.80735	2	3.45943	2.32193	3	3.45943	3.45943
ENSMUSG00000040550.17	0.257244	4.72173	3.3724	0.0710201	0.999779	Otud6b	6.55459	6.24793	6.52356	6.45943	6.32193	6.59991	6.35755	6.18982	6.12928	6.08746	6.47573
ENSMUSG00000052837.6	1.57732	6.95932	3.41785	0.0713435	0.999779	Junb	6.49185	5.93074	7.93074	7.14975	8.78136	9.36413	6.06609	6.18982	7.70736	6.06609	6.18982
ENSMUSG00000113165.1	0.550921	2.44464	3.35709	0.0716473	0.999779	Gm47863	4.9542	4.80735	4.70044	3.80735	4.39232	4.90689	3.58496	4.08746	4.45943	4.39232	4
ENSMUSG00000036928.14	-0.594635	2.5903	3.35203	0.0718562	0.999779	Stag3	5.55459	5.08746	4.9542	5.04439	4.64386	4.52356	5.78136	5.35755	5.80735	5.49185	5.45943
ENSMUSG00000018415.14	0.340436	4.49776	3.35	0.0719403	0.999779	Gid4	6.30378	6.06609	5.64386	6.06609	6	6.26679	5.78136	6.02237	5.9542	5.67243	5.49185
ENSMUSG00000000632.13	0.413714	6.428	3.39365	0.0719893	0.999779	Sez6	8.10852	8.2384	8.09276	8.13955	7.86419	8.02791	7.71425	7.74147	7.67243	7.76818	7.76155
ENSMUSG00000043987.18	-0.28152	5.21199	3.34822	0.0720138	0.999779	Cep164	7	6.96578	6.97728	7.07682	7.04439	6.79442	6.93074	7.09803	7.66534	6.88264	7.33985
ENSMUSG00000086108.2	1.06867	1.09712	3.34602	0.0721051	0.999779	Gm5602	2	3	1	2	3.32193	3.32193	2.32193	1	2	2.32193	1.58496
ENSMUSG00000024191.15	-0.266697	4.9034	3.34525	0.0721368	0.999779	Bnip1	6.49185	6.79442	6.56986	6.52356	6.49185	6.56986	7.01123	6.6865	6.6865	6.72792	6.87036
ENSMUSG00000018589.8	0.323634	4.76461	3.3396	0.0723718	0.999779	Glra2	6.53916	6.16993	5.85798	6.42626	6.58496	6.91886	6.56986	5.64386	5.9542	6.20945	6.12928
ENSMUSG00000046139.8	0.365849	4.19549	3.3378	0.0724466	0.999779	Patl1	5.80735	6.33985	6.24793	5.9542	6.37504	5.55459	5.70044	5.49185	5.9542	5.61471	5.83289
ENSMUSG00000040253.15	0.536413	5.60242	3.385	0.0725953	0.999779	Gbp7	6.89482	6.96578	6.90689	6.98868	7.09803	9.17742	7.02237	7	7.36632	7.18982	7.20945
ENSMUSG00000006134.4	-0.268412	4.89877	3.32465	0.0729972	0.999779	Crkl	6.76818	6.61471	6.49185	6.70044	6.58496	6.32193	6.89482	6.47573	6.70044	6.83289	6.9542
ENSMUSG00000039754.10	0.517628	2.72422	3.32391	0.0730282	0.999779	Alkbh4	4.45943	4.64386	4.08746	4.70044	4.52356	4.80735	4.58496	4.16993	3.90689	4.39232	3.16993
ENSMUSG00000042462.4	-0.284861	5.31783	3.31654	0.0733391	0.999779	Dctpp1	7.27612	7.44294	7.45943	7.20945	6.94251	7.01123	7.53916	7.31288	7.61471	7.2854	7.42626
ENSMUSG00000041609.16	0.488574	3.05401	3.31618	0.073354	0.999779	Bicdl1	4.32193	5.04439	4.75489	4.75489	5.49185	4.9542	4.64386	3.80735	4.85798	4.24793	4.80735
ENSMUSG00000007279.14	-0.615032	2.39508	3.31571	0.0733741	0.999779	Scube2	3.16993	3.58496	3.80735	2.80735	3.80735	4.45943	4.32193	4.58496	3.16993	4.58496	3.90689
ENSMUSG00000092341.3	-0.295086	11.5583	3.34092	0.0734039	0.999779	Malat1	13.7731	12.8733	13.4375	13.5217	13.2763	13.1949	13.1804	14.0137	13.5175	13.4037	13.9279
ENSMUSG00000085399.7	-0.866681	1.57282	3.31433	0.0734324	0.999779	Foxd2os	3.58496	2.58496	3	3.58496	3.45943	2.80735	3.32193	4.39232	3.90689	3.80735	4
ENSMUSG00000031755.6	-0.528269	3.12341	3.31287	0.0734943	0.999779	Bbs2	4.24793	3.90689	3.90689	4.9542	4.80735	4.58496	4.80735	5.24793	5.24793	4.32193	4.9542
ENSMUSG00000105824.1	-0.781511	1.85996	3.31231	0.0735178	0.999779	Gm43466	4	2.80735	3.58496	3.70044	3.32193	3.16993	4.75489	3.58496	4.16993	4.08746	3.32193
ENSMUSG00000033335.17	-0.199273	5.70663	3.31207	0.0735279	0.999779	Dnm2	7.59246	7.52356	7.47573	7.3837	7.57743	7.33985	7.74819	7.78136	7.62205	7.67243	7.30378
ENSMUSG00000026727.10	-0.373089	3.71041	3.30693	0.0737461	0.999779	Rsu1	5.12928	4.90689	5.55459	5.70044	5.85798	5.16993	5.45943	5.12928	6.02237	5.90689	5.97728
ENSMUSG00000106734.3	0.862143	1.12278	3.30674	0.0737544	0.999779	Gm20559	3.70044	3.45943	3	2.80735	2.58496	3.16993	2.58496	2.58496	2.58496	2.58496	2
ENSMUSG00000021890.6	0.698985	2.46522	3.30546	0.0738087	0.999779	Eaf1	3.80735	3.32193	4	4.16993	4.32193	3.70044	3.32193	3	3.16993	3.80735	3.58496
ENSMUSG00000107362.1	0.213038	6.15869	3.30538	0.0738121	0.999779	Gm40309	8.04985	7.89482	7.71425	8.13955	8.15482	8.24317	7.82655	7.78136	7.93664	7.85175	7.77479
ENSMUSG00000051890.13	-0.307799	4.80182	3.30084	0.0740058	0.999779	Klhdc1	5.49185	6.24793	5.97728	5.93074	5.93074	5.83289	6.44294	5.85798	6	6.22882	6.30378
ENSMUSG00000037487.7	0.173068	7.28083	3.29927	0.0740729	0.999779	Ubr5	9.16742	9.06878	9.08746	9.18735	9.39446	9.16742	8.98299	9.16993	8.87344	9.03892	8.99718
ENSMUSG00000060427.15	0.734536	2.02814	3.29849	0.0741058	0.999779	Zfp868	3.58496	4.08746	3.45943	3.90689	4.24793	3.80735	2.58496	3.32193	2.58496	3.90689	3.16993
ENSMUSG00000047281.3	0.826045	2.39395	3.29673	0.0741879	0.999779	Sfn	3.58496	3.90689	3.58496	3.58496	3.32193	3.70044	3.45943	3.32193	2.58496	3	2
ENSMUSG00000045092.8	0.505668	2.81322	3.29511	0.0742508	0.999779	S1pr1	4.75489	4	5.04439	5.04439	5.16993	4.58496	5	4.32193	4.08746	4.16993	4
ENSMUSG00000043664.7	-0.620641	2.30844	3.29025	0.0744592	0.999779	Tmem221	3	3.90689	3.45943	3.80735	3.32193	3.58496	4.24793	3.58496	4	3.70044	4.70044
ENSMUSG00000087014.1	-0.942375	1.59354	3.2886	0.0745299	0.999779	Gm16364	1	1.58496	2.32193	2.58496	0	0	2.58496	2.32193	2.58496	2	1.58496
ENSMUSG00000046808.17	-0.897472	1.12094	3.28854	0.0745327	0.999779	Atp10d	2.58496	2	3	3	2.32193	1	2.80735	3.32193	3.16993	3.16993	3.16993
ENSMUSG00000085492.7	0.471376	3.85566	3.28673	0.0746106	0.999779	Trmt61b	4.75489	5.12928	5	5.12928	4.90689	4.90689	4.80735	3.90689	4.58496	4.58496	4.08746
ENSMUSG00000105504.4	0.726385	2.58688	3.2936	0.0747751	0.999779	Gbp5	3.58496	3.80735	4.70044	4.52356	4.39232	6.30378	4.45943	3.90689	4.32193	4.70044	3.45943
ENSMUSG00000033545.14	0.19501	6.34017	3.27957	0.0749196	0.999779	Znrf1	8.36194	8.10852	8.2854	8.25739	8.30378	8.39232	8.3443	7.90087	7.88264	8.16491	8.09803
ENSMUSG00000040797.16	-0.333747	4.95218	3.27676	0.0750411	0.999779	Iqsec3	5.93074	5.80735	5.72792	5.39232	6.30378	6.02237	6.26679	6.08746	6.22882	6.08746	6.33985
ENSMUSG00000039680.10	-0.283467	7.65245	3.29493	0.0751062	0.999779	Mrps6	9.31288	9.68299	9.43879	9.53138	9.02514	9.07948	9.57175	9.48784	9.70217	9.62571	9.69697
ENSMUSG00000031840.12	-0.259221	7.34461	3.28081	0.0752064	0.999779	Rab3a	9.19722	8.92778	8.99435	9	8.62936	8.97154	9.09276	9.07682	9.13186	9.22159	9.25503
ENSMUSG00000095789.6	0.327784	4.56755	3.26953	0.075355	0.999779	Nupr1l	5.9542	5.90689	6.16993	6.08746	6.20945	5.97728	6.16993	5.55459	5.61471	5.55459	5.85798
ENSMUSG00000020773.11	0.475476	2.95274	3.2628	0.0756489	0.999779	Trim47	5.24793	4.9542	5.55459	4.90689	5.20945	5.16993	4.85798	4.52356	4.52356	4.58496	4.85798
ENSMUSG00000102869.2	-0.865895	1.53805	3.26239	0.0756666	0.999779	2900097C17Rik	2.80735	3.16993	4	1.58496	2.32193	2.80735	3.58496	4.08746	2.80735	4.08746	3.45943
ENSMUSG00000022354.4	-0.210667	7.89155	3.25901	0.0758148	0.999779	Ndufb9	9.79279	9.8009	9.78136	9.73809	9.59991	9.67066	9.75656	10	9.78953	9.87036	9.98868
ENSMUSG00000111847.1	-1.03313	1.02068	3.2589	0.0758197	0.999779	Gm8899	1.58496	1.58496	2.58496	1	2	2.58496	3	2.80735	2.80735	2.80735	2.80735
ENSMUSG00000025737.5	-0.333641	4.10043	3.25434	0.0760195	0.999779	Wdr24	5.70044	5.45943	5.80735	6.02237	5.78136	5.49185	6.04439	5.45943	6.22882	6.14975	5.93074
ENSMUSG00000025650.13	-0.603619	2.58483	3.25277	0.0760887	0.999779	Col7a1	3.32193	3.58496	3.70044	3.70044	3	2.32193	4.16993	3.90689	3.80735	4.16993	3.45943
ENSMUSG00000117628.1	1.16335	0.886245	3.25262	0.0760951	0.999779	AC154492.2	3.45943	2.32193	1	2.32193	1.58496	3	2	2.32193	1.58496	0	2
ENSMUSG00000032788.15	0.228608	6.40137	3.25223	0.0761124	0.999779	Pdxk	8.13955	8.14975	8.09276	8.13955	8.27146	8.00562	8.08215	7.85175	7.79442	8.11894	7.78136
ENSMUSG00000031813.8	-0.199076	6.4881	3.25112	0.0761614	0.999779	Mvb12a	7.94837	8.07146	8.27612	8.10329	8.29002	8.25739	8.45121	8.22882	8.37938	8.24317	8.32643
ENSMUSG00000029212.11	0.233416	5.7141	3.25092	0.0761702	0.999779	Gabrb1	7.65821	7.41785	7.30378	7.40939	7.58496	7.57743	7.26679	7.2384	7.06609	7.18982	7.59991
ENSMUSG00000025981.13	0.617556	4.4814	3.29511	0.0761958	0.999779	Coq10b	6.33985	5.88264	5.61471	6.39232	7.10852	6.74147	6	5.52356	5.61471	6.08746	5.78136
ENSMUSG00000002227.15	-0.435688	3.39506	3.24932	0.0762406	0.999779	Mov10	4.90689	5.45943	5.16993	5.20945	5.52356	5.2854	5.83289	5.24793	5.80735	5.2854	5.9542
ENSMUSG00000038267.15	-0.348851	3.96578	3.24752	0.0763201	0.999779	Slc22a23	6.06609	6.18982	5.93074	5.9542	5.42626	5.75489	6.55459	6.40939	5.75489	6.12928	6.18982
ENSMUSG00000005823.9	-0.242186	6.28504	3.24267	0.0765344	0.999779	Gpr108	7.91289	7.87036	7.98868	7.87036	7.57743	7.72792	8.12928	7.8009	8.43879	7.87652	7.90689
ENSMUSG00000016528.10	-0.185425	6.34529	3.24174	0.0765758	0.999779	Mapkapk2	8.00562	8.23362	8.11374	8.03892	8.0607	7.94837	8.30834	8.26209	8.13443	8.04985	8.33539
ENSMUSG00000045275.16	0.540996	2.78982	3.24072	0.0766209	0.999779	Lca5l	4.9542	4.9542	4.39232	4.58496	4.75489	4.64386	4.39232	4.58496	3.58496	4.24793	4.39232
ENSMUSG00000046807.10	0.319872	4.593	3.24009	0.0766486	0.999779	Lrrc75b	5.88264	6.45943	6.42626	6.32193	6.39232	6.44294	6.26679	6.06609	5.93074	5.88264	6.08746
ENSMUSG00000069678.10	0.867192	1.35236	3.23994	0.0766555	0.999779	Pcgf1	2.58496	3.16993	3.45943	2.58496	3.32193	3.32193	3	1	1.58496	2.32193	3
ENSMUSG00000019715.14	0.187202	6.61706	3.23863	0.0767138	0.999779	Gle1	8.0607	8.13443	7.96	8.27146	8.51964	8.35755	7.98868	8.07682	8.06609	8.12928	7.90689
ENSMUSG00000024989.15	-0.668351	1.77048	3.23575	0.0768417	0.999779	Cep55	4	4.52356	3.32193	3.58496	3.70044	3	4.45943	4.52356	4.39232	3.70044	4.08746
ENSMUSG00000028779.16	0.244298	5.04217	3.23476	0.0768854	0.999779	Pef1	6.53916	6.65821	6.84549	7.08746	6.85798	7.07682	6.75489	6.72792	6.40939	6.59991	6.71425
ENSMUSG00000032878.16	-0.369361	3.86351	3.23326	0.0769525	0.999779	Ccdc85a	6.02237	6.12928	5.78136	5.97728	5.61471	5.83289	6.04439	6.37504	6.33985	6.26679	6.04439
ENSMUSG00000023938.8	-0.572848	2.52899	3.23174	0.0770203	0.999779	Aars2	3.90689	4.58496	4.08746	4.52356	4.64386	4.45943	4.39232	4.16993	5.16993	5.42626	4.64386
ENSMUSG00000048497.11	0.269291	5.29782	3.22937	0.0771257	0.999779	Mmgt2	6.44294	6.67243	6.55459	6.93074	6.96578	6.6865	6.37504	6.53916	6.35755	6.49185	6.52356
ENSMUSG00000000792.2	0.751676	1.70552	3.22873	0.0771546	0.999779	Slc5a5	3	4	4.16993	4.08746	4.08746	3.80735	3.32193	3.58496	2.58496	3.45943	3.16993
ENSMUSG00000024790.8	-0.27683	5.01531	3.22689	0.0772365	0.999779	Sac3d1	6.35755	6.80735	6.55459	6.39232	6.72792	6.6865	6.82018	6.37504	7.05528	6.70044	6.89482
ENSMUSG00000001248.15	-0.252733	8.13143	3.22986	0.0775722	0.999779	Gramd1a	9.80252	9.47573	9.77314	9.86573	9.64926	10.0661	10.3432	9.67243	9.73978	10.2033	9.94105
ENSMUSG00000023010.15	0.287803	6.0147	3.22086	0.0776996	0.999779	Tmbim6	7.66534	7.3837	7.37504	7.57743	7.89482	7.7879	7.29462	7.25739	7.21917	7.30378	7.5157
ENSMUSG00000103546.1	-1.02946	1.25691	3.21636	0.0777095	0.999779	Gm37666	1	1	2.80735	3.16993	2.58496	2.58496	3.70044	2	3	4	3.32193
ENSMUSG00000066189.9	-1.37246	0.925242	3.21642	0.0777204	0.999779	Cacng3	0	2.32193	1.58496	2.58496	1	0	2.32193	1	2.32193	3.58496	2.58496
ENSMUSG00000021327.19	-0.216555	6.67419	3.21603	0.0777243	0.999779	Zkscan3	8.19476	8.14466	8.13955	8.24317	8.25267	8.26209	8.20945	8.21917	8.55075	8.45943	8.42206
ENSMUSG00000033446.7	0.362992	4.18249	3.21515	0.0777637	0.999779	Lpar6	6.12928	6.04439	5.85798	5.78136	6.32193	6.2854	5.80735	5.72792	5.24793	5.90689	5.83289
ENSMUSG00000052139.18	0.28089	5.23286	3.21254	0.0778815	0.999779	Babam2	6.91886	7.09803	7.07682	7.06609	7.33985	6.87036	6.75489	6.55459	7.05528	6.65821	6.83289
ENSMUSG00000040350.16	-0.430766	2.79401	3.20915	0.0780348	0.999779	Trim7	4.80735	4.39232	4.80735	4.24793	4.64386	4	4.58496	4.45943	4.80735	5.35755	4.90689
ENSMUSG00000036138.16	-0.2125	7.09027	3.20655	0.0781525	0.999779	Acaa1a	8.91886	8.84862	8.64746	8.86109	8.37938	8.69349	8.75822	8.91886	8.76818	8.97441	9.17243
ENSMUSG00000015702.13	1.18184	1.03949	3.20364	0.0782846	0.999779	Anxa9	2.80735	2	2	2.80735	2.32193	1	2	0	0	1.58496	2.58496
ENSMUSG00000024392.17	-0.218913	5.75477	3.20202	0.0783582	0.999779	Bag6	7.59246	7.41785	7.66534	7.32193	7.63662	7.52356	7.65821	7.50779	7.60733	7.80735	7.85798
ENSMUSG00000015575.15	-0.202881	7.63968	3.20009	0.0784458	0.999779	Atp6v0e	9.2738	9.3015	9.33316	9.26444	9.02791	9.30606	9.52356	9.30834	9.49386	9.44501	9.36413
ENSMUSG00000020422.13	0.315188	4.47406	3.20009	0.0784458	0.999779	Tns3	6.65821	6.52356	6.44294	5.80735	6.76818	6.20945	6.32193	6.10852	6.06609	5.93074	6.20945
ENSMUSG00000045751.16	-0.659254	2.35122	3.19661	0.0786043	0.999779	Mms22l	4	4.52356	2.80735	4	4.24793	3.32193	3.45943	4.58496	4.80735	4.75489	3.80735
ENSMUSG00000052951.5	0.92897	0.915207	3.19657	0.0786064	0.999779	C130021I20Rik	4.32193	3	2.80735	3.58496	3	3.45943	2.58496	1	2.58496	3	3.32193
ENSMUSG00000034107.10	0.312171	5.69351	3.1975	0.0786159	0.999779	Ano7	6.20945	6.26679	5.75489	6.82018	6.94251	6.61471	6.37504	5.49185	6.10852	6.53916	6.20945
ENSMUSG00000029759.9	0.432294	3.49544	3.19508	0.0786742	0.999779	Pon3	5.52356	5.45943	5.24793	5.08746	5.24793	5.61471	4.58496	5.20945	4.75489	4.9542	5.35755
ENSMUSG00000017774.19	-0.2636	5.18207	3.19452	0.0786996	0.999779	Myo1c	6.08746	6.35755	6.65821	6.53916	6.74147	6.33985	6.61471	6.67243	6.97728	6.14975	6.84549
ENSMUSG00000034974.13	-0.37897	4.56517	3.19553	0.0789058	0.999779	Dapk3	6.42626	6.74147	6.06609	6.24793	6.45943	5.72792	7.05528	6.18982	6.70044	6.6865	6.40939
ENSMUSG00000058444.8	-0.206977	5.65102	3.18843	0.0789784	0.999779	Map2k5	7.33092	7.58496	7.43463	7.49985	7.5157	7.39232	7.5157	7.50779	7.58496	7.90087	7.62205
ENSMUSG00000026283.13	-0.276153	4.75237	3.18732	0.0790291	0.999779	Ing5	6.39232	6.30378	6.39232	6.08746	6.30378	6.37504	6.50779	6.75489	6.61471	6.45943	6.2854
ENSMUSG00000004945.15	0.186961	6.46461	3.18639	0.0790721	0.999779	Tmem242	8.10329	8.07146	8.09276	8.12928	8.29921	8.07146	7.97728	8.14975	8.16491	7.8392	7.67243
ENSMUSG00000106379.1	0.972837	1.84207	3.18956	0.0790997	0.999779	Lhfpl3	2.80735	3.80735	3.70044	2.58496	4.70044	3.32193	2.32193	2.58496	2.32193	2.58496	3.58496
ENSMUSG00000026942.13	-0.391522	3.40592	3.18455	0.0791567	0.999779	Traf2	4.85798	4.85798	5.12928	5.08746	5.08746	5.42626	5.35755	4.85798	6.14975	5.12928	5.16993
ENSMUSG00000087006.3	0.348226	4.67656	3.18362	0.0792131	0.999779	Gm13889	6.79442	6.44294	6.76818	6.70044	6.52356	6.74147	7.06609	6.10852	5.88264	6.14975	5.93074
ENSMUSG00000026999.14	0.32802	4.16752	3.18279	0.0792375	0.999779	Nup35	5.75489	5.93074	5.67243	5.75489	6.20945	6.22882	5.90689	5.58496	5.70044	5.75489	4.90689
ENSMUSG00000111080.1	0.258402	4.66219	3.1817	0.0792875	0.999779	Gm20300	6.45943	6.39232	6	6.33985	6.50779	6.42626	6.22882	6.39232	6	5.93074	6.08746
ENSMUSG00000104641.1	0.351162	4.19026	3.18074	0.0793319	0.999779	Gm43290	5.67243	5.12928	5.70044	5.42626	5.64386	5.55459	4.64386	4.9542	5.45943	5.08746	5.49185
ENSMUSG00000021361.7	-0.313886	6.7691	3.20507	0.0793354	0.999779	Tmem14c	8.47978	8.80413	8.57743	8.56605	8.09803	8.19476	8.74147	8.71425	8.65821	8.80413	8.64746
ENSMUSG00000069588.3	-0.928219	1.35004	3.17902	0.0794111	0.999779	Gm11733	2.58496	2.32193	1	3.16993	2	2.32193	3	2.80735	3.90689	3.32193	2
ENSMUSG00000108592.1	-0.796776	1.71798	3.17605	0.0795481	0.999779	Gm38973	3.58496	3.32193	3.58496	3.90689	3	3.32193	4.64386	4.24793	3.90689	4.32193	3.32193
ENSMUSG00000028330.8	-0.202675	6.45018	3.17442	0.0796234	0.999779	Ncbp1	8.20945	8.09803	8.18982	8.28077	8	8.12928	8.5157	8.29462	8.14466	8.47168	8.18982
ENSMUSG00000057134.5	0.284277	4.5559	3.16974	0.0798402	0.999779	Ado	6.59991	6.56986	6.20945	6.83289	6.44294	6	6.32193	6.08746	6.33985	6.06609	6.24793
ENSMUSG00000028125.14	0.482037	3.68607	3.16849	0.0798984	0.999779	Abca4	4.85798	4.58496	4.58496	5.2854	5.55459	4.80735	4.32193	5.20945	4.08746	4.08746	4.75489
ENSMUSG00000029054.8	-0.981026	2.07771	3.17944	0.0799514	0.999779	Gabrd	2.80735	3.45943	2.80735	2.58496	3	2.80735	2.32193	4.32193	3.32193	4.32193	3.45943
ENSMUSG00000029416.17	-0.253923	5.3499	3.16532	0.0800457	0.999779	Slc15a4	6.97728	6.97728	6.42626	7.03342	6.96578	6.72792	6.82018	7.10852	6.98868	7.37504	7
ENSMUSG00000034674.18	0.972454	1.07889	3.16308	0.0801501	0.999779	Tdg	2.58496	3.80735	2	2.58496	3.90689	2.58496	1.58496	2.32193	1	2.58496	2.80735
ENSMUSG00000056268.15	0.225018	4.9313	3.16244	0.0801797	0.999779	Dennd1b	6.62936	6.83289	6.87036	6.79442	6.93074	6.94251	6.6865	6.47573	6.79442	6.64386	6.61471
ENSMUSG00000045795.10	-0.441986	3.77431	3.162	0.0802005	0.999779	Whamm	4.9542	5.20945	5.32193	5.24793	5.24793	5.12928	5.35755	5.52356	5.35755	5.64386	5.70044
ENSMUSG00000046793.8	0.66359	2.09596	3.16196	0.080202	0.999779	Gpr61	3.70044	2.58496	3.70044	3.80735	3.90689	4.32193	3.16993	3	3.80735	2.32193	3.45943
ENSMUSG00000049230.8	-0.933428	1.25863	3.16179	0.0802099	0.999779	Gm9833	2.80735	2.32193	2.80735	4.08746	1.58496	2.80735	3.58496	4.08746	3.45943	3.32193	3.45943
ENSMUSG00000028455.15	-0.417942	5.0418	3.18126	0.080548	0.999779	Stoml2	6.74147	6.6865	6.80735	6.78136	6	7.03342	7.47573	6.93074	6.56986	7.2854	6.88264
ENSMUSG00000032998.16	-0.241294	5.00015	3.15358	0.080594	0.999779	Foxj3	6.93074	6.83289	6.64386	7	6.62936	6.74147	7.17991	7.27612	7.10852	6.83289	6.70044
ENSMUSG00000002006.12	-0.265002	5.06788	3.14992	0.0807658	0.999779	Pdzd4	7.01123	7.18982	6.76818	6.74147	6.40939	6.83289	6.89482	6.76818	6.94251	7.04439	7.35755
ENSMUSG00000036986.16	0.241957	4.37484	3.14985	0.080769	0.999779	Pml	6.26679	6.02237	6.16993	6	6.12928	6.18982	6.16993	5.75489	5.9542	5.72792	5.75489
ENSMUSG00000092300.7	-0.722422	1.63611	3.14805	0.0808539	0.999779	Cdk3-ps	1.58496	3.32193	2.58496	3.80735	3	3.32193	3.16993	4.32193	3.58496	3.58496	3.80735
ENSMUSG00000019891.15	-0.315969	4.17079	3.14755	0.0808772	0.999779	Dcbld1	6.33985	6.26679	5.45943	6.16993	5.88264	6.12928	6.40939	6.53916	5.93074	6.22882	6.39232
ENSMUSG00000024018.18	0.270365	4.96847	3.14539	0.080979	0.999779	Ccdc167	6.45943	7.02237	6.72792	6.75489	6.53916	6.76818	6.37504	6.20945	6.52356	6.56986	6.65821
ENSMUSG00000068923.14	0.193736	6.72633	3.14248	0.0811164	0.999779	Syt11	8.54689	8.62936	8.53528	8.52356	8.85798	8.59991	8.24793	8.39232	8.51964	8.47168	8.45533
ENSMUSG00000022756.17	-0.263312	6.3219	3.1417	0.0813467	0.999779	Slc7a4	8.06609	8.14975	8.08746	8.11374	8.01681	8.09803	8.53528	8.33985	8.3966	8.36632	8.11374
ENSMUSG00000090066.2	0.920857	1.7399	3.13653	0.0813977	0.999779	1110002E22Rik	3.58496	2.32193	2	1.58496	2.80735	3.32193	1	2	3	0	2.58496
ENSMUSG00000044628.4	0.240628	5.44843	3.13495	0.0814724	0.999779	Rnf208	7.04439	7.42626	7.05528	7.10852	7.39232	7.47573	7.04439	6.59991	6.94251	7.15987	7.15987
ENSMUSG00000040128.9	0.399682	4.67785	3.13686	0.0815758	0.999779	Pnrc1	5.61471	5.97728	6.04439	5.80735	6.9542	6.08746	5.45943	5.93074	6.24793	5.39232	5.42626
ENSMUSG00000032443.16	-0.900362	1.21587	3.132	0.0816127	0.999779	Zcwpw2	2.58496	2	2.58496	2.80735	1	3.32193	2.80735	3.58496	2.80735	2.80735	3.70044
ENSMUSG00000027457.15	-0.207289	6.14566	3.13128	0.0816469	0.999779	Snph	7.56986	7.64386	7.49185	7.57743	7.48382	7.75489	7.87036	7.53138	8.02237	7.76155	7.67243
ENSMUSG00000105107.1	0.787187	1.54392	3.13004	0.0817058	0.999779	Gm43412	3.80735	3.70044	3.45943	3.58496	3.45943	3.70044	3	3	2.58496	3.16993	3.16993
ENSMUSG00000097561.1	0.740191	1.76329	3.1277	0.0818174	0.999779	4632411P08Rik	3.16993	3.45943	2.32193	3.58496	4.16993	3.16993	2.80735	2.32193	3.32193	3	2
ENSMUSG00000019888.16	0.387619	4.06626	3.1273	0.0818362	0.999779	Mgat4c	5.20945	5.24793	5.61471	5.32193	5.70044	5	4.9542	4.64386	5.35755	5.12928	5.20945
ENSMUSG00000015568.16	0.234597	6.00468	3.12702	0.0818499	0.999779	Lpl	8.06609	7.86419	7.85798	7.76155	8.00562	8.19476	7.93074	7.59246	7.49185	7.59991	7.56986
ENSMUSG00000035964.8	0.222201	6.98242	3.12591	0.0819028	0.999779	Tmem59l	7.64386	7.56986	7.7211	8.02791	8.19967	8.14466	7.76818	7.33092	7.73471	7.77479	7.70736
ENSMUSG00000010066.15	0.240773	6.38023	3.12349	0.0820182	0.999779	Cacna2d2	8.3966	8.41363	7.98868	8.18982	8.08746	8.23362	8.03892	8.224	7.92481	7.78136	7.91289
ENSMUSG00000052911.9	-0.235734	5.74575	3.12213	0.0820833	0.999779	Lamb2	8.3443	7.96	8.17493	7.94251	7.88874	7.74819	8.03342	8.73471	8.08215	7.94251	8.21917
ENSMUSG00000022451.12	0.356558	4.79488	3.12078	0.0823186	0.999779	Twf1	6.56986	6.75489	6.39232	6.50779	6.93074	6.53916	6.14975	6.2854	6.33985	6.37504	6.14975
ENSMUSG00000031971.15	-0.548501	2.34804	3.11704	0.082327	0.999779	Ccsap	4.24793	4.08746	3.70044	4.32193	4.32193	4.16993	5.04439	4.39232	4.45943	4	4.70044
ENSMUSG00000018451.6	0.242224	6.86639	3.11473	0.0824379	0.999779	6330403K07Rik	8.12928	8.57365	8.3837	8.54303	8.87344	8.59619	8.24317	8.11894	8.40088	8.43879	8.31741
ENSMUSG00000033379.13	-0.226652	8.19754	3.11326	0.0825281	0.999779	Atp6v0b	9.65821	10	9.81378	9.40727	9.5157	9.46557	10	9.36632	9.84235	9.77149	9.96867
ENSMUSG00000045934.15	-0.416922	3.59392	3.11182	0.0825784	0.999779	Mtmr11	4.80735	4.80735	5.2854	5.04439	4.08746	4.90689	5.04439	5.64386	4.80735	5.45943	4.90689
ENSMUSG00000032096.16	0.209321	6.80456	3.11006	0.082663	0.999779	Arcn1	8.18488	8.64024	8.42206	8.55459	8.50383	8.42626	8.14975	8.03892	8.45121	8.12412	8.45121
ENSMUSG00000060244.1	0.250869	4.96858	3.10671	0.0828248	0.999779	Alyref2	6.35755	6.04439	6.61471	6.74147	6.37504	6.97728	6.22882	6.6865	6.16993	6.22882	6.18982
ENSMUSG00000022378.14	0.281402	6.78043	3.11694	0.0830501	0.999779	Fam49b	8.60733	8.57743	8.31288	8.5812	8.09803	8.75154	8.5812	8.29921	7.71425	8.49985	7.9542
ENSMUSG00000025531.14	0.236598	5.34843	3.10155	0.0830746	0.999779	Chm	7.15987	7.17991	7.35755	7.18982	7.21917	6.83289	7.02237	6.65821	7	6.96578	7.01123
ENSMUSG00000024422.14	-0.285632	4.32901	3.10142	0.0830809	0.999779	Dhx16	5.93074	6.10852	5.58496	6.06609	5.42626	6.12928	6.33985	6.10852	6.10852	6.10852	5.93074
ENSMUSG00000037664.13	-0.346596	5.23485	3.11671	0.0832054	0.999779	Cdkn1c	8.40514	8.224	8.07682	7.7879	7.74147	7.82655	8.26209	8.48784	7.98299	8.08215	8.41363
ENSMUSG00000031837.14	-0.223234	5.44886	3.09753	0.0832694	0.999779	Necab2	7.12928	7.22882	7.05528	6.91886	7.08746	6.97728	7.18982	7.01123	6.9542	7.37504	7.48382
ENSMUSG00000002325.15	0.240674	5.90143	3.0923	0.0835243	0.999779	Irf9	7.70736	7.76818	7.60733	7.7211	7.40088	8.40514	7.70736	7.2384	7.40939	7.63662	7.74819
ENSMUSG00000022488.9	-0.261255	4.69931	3.09219	0.0835293	0.999779	Nckap1l	5.80735	5.80735	5.55459	6.14975	5.64386	5.67243	5.72792	6.12928	6.2854	5.75489	6.2854
ENSMUSG00000046152.16	-0.46344	3.57917	3.09014	0.0836294	0.999779	Fut10	5.08746	4.58496	4.9542	5.04439	4.52356	5.04439	4.85798	5.90689	5.2854	5.20945	5.12928
ENSMUSG00000019088.13	-0.857088	1.36841	3.09011	0.0836309	0.999779	Dnase1l1	1	3.45943	2	2.58496	2.32193	2.32193	2.58496	3.45943	3	3	3
ENSMUSG00000021364.16	-0.584277	3.55662	3.11414	0.0836357	0.999779	Elovl2	6	4.45943	5.32193	5.70044	4.32193	5.78136	6.06609	6.06609	5.58496	5.83289	6.08746
ENSMUSG00000042032.13	0.292897	5.10863	3.08633	0.0838157	0.999779	Mat2b	6.91886	6.87036	6.9542	6.74147	7.34873	6.70044	6.83289	6.71425	6.14975	6.90689	6.65821
ENSMUSG00000097814.5	0.850241	1.74419	3.0853	0.0838661	0.999779	Panct2	3.32193	2.80735	3.80735	3.58496	3.58496	3.32193	2	1	3.32193	3.58496	2.80735
ENSMUSG00000056222.15	0.390921	3.88569	3.08306	0.0839759	0.999779	Spock1	6.52356	6.44294	6.12928	6.37504	6.52356	6.18982	6.04439	6.06609	5.88264	6.06609	6.14975
ENSMUSG00000046402.10	-0.242566	5.60038	3.08203	0.0840268	0.999779	Rbp1	7.91886	7.56986	7.8009	7.65821	7.81378	7.54689	7.83289	8.42626	7.47573	7.60733	7.92481
ENSMUSG00000037321.17	0.571225	4.26269	3.11812	0.084035	0.999779	Tap1	5.72792	5.67243	5.52356	5.61471	6.26679	7.69349	5.39232	6.18982	5.85798	6.12928	5.35755
ENSMUSG00000032294.17	-0.190474	7.89175	3.08137	0.0840588	0.999779	Pkm	9.5411	9.71768	9.49785	9.50184	9.70736	9.35315	9.6987	9.47978	9.77149	9.7039	9.67066
ENSMUSG00000050910.5	-0.395709	4.82521	3.08778	0.0842013	0.999779	Cdr2l	5.83289	5.85798	6.26679	5.88264	5.97728	5.80735	6.30378	5.85798	6.30378	6.42626	6.30378
ENSMUSG00000030247.9	-0.631491	2.47144	3.07817	0.0842165	0.999779	Kcnj8	4.39232	4.70044	4.52356	2.32193	3.70044	3.90689	3.80735	5.55459	4.45943	4.08746	4.70044
ENSMUSG00000027938.11	0.744381	2.12254	3.07725	0.0842616	0.999779	Creb3l4	4.75489	2.58496	3.70044	4.16993	3.32193	4	3.32193	2.80735	2.58496	3.80735	3.16993
ENSMUSG00000115441.1	-0.508259	2.49855	3.07402	0.0844207	0.999779	Gm34759	2.80735	4	3.45943	3.70044	3	3.32193	4	3.32193	4	4.16993	3.45943
ENSMUSG00000024145.6	0.33076	3.94549	3.0707	0.0845848	0.999779	Pigf	5.32193	5.52356	6	5.78136	5.72792	5.90689	5.42626	5.12928	5.49185	5.49185	5.35755
ENSMUSG00000039206.13	-0.352328	3.8997	3.06683	0.0847763	0.999779	Daglb	5.12928	4.90689	5.52356	5.55459	5.49185	4.75489	5.20945	5.85798	5.83289	5.72792	4.80735
ENSMUSG00000055817.18	-0.261002	4.80307	3.06677	0.0847795	0.999779	Mta3	6.50779	6.61471	6.18982	6.42626	6.72792	6.20945	6.71425	6.39232	6.53916	6.89482	6.62936
ENSMUSG00000034818.16	0.490923	2.99606	3.0648	0.0848769	0.999779	Celf5	6.04439	5.85798	5.45943	5.55459	5.52356	4.90689	4.85798	5	5.12928	5.04439	5.32193
ENSMUSG00000046010.7	-0.292785	4.69822	3.06302	0.0849656	0.999779	Zfp830	6.45943	6.33985	6.50779	6.39232	6.12928	6.22882	6.53916	6.39232	6.58496	6.79442	6.59991
ENSMUSG00000031485.15	0.244992	5.26597	3.06289	0.0849719	0.999779	Plpbp	6.65821	6.90689	6.98868	6.65821	7.3837	6.6865	6.56986	6.12928	6.98868	6.59991	6.75489
ENSMUSG00000106499.1	-0.719071	1.81288	3.05919	0.0851562	0.999779	Gm9403	3.32193	3.16993	3.45943	2.58496	2.80735	3.32193	3.58496	3.80735	4.32193	3	4.24793
ENSMUSG00000068740.13	-0.329298	4.33845	3.05687	0.0852719	0.999779	Celsr2	6.44294	6.49185	6.14975	6.02237	5.83289	5.88264	6.45943	6.22882	6.42626	6.20945	6.47573
ENSMUSG00000032120.11	0.231689	6.60584	3.05576	0.0853273	0.999779	C2cd2l	8.30834	7.83289	7.8009	8.33539	8.07682	8.54303	8.06609	7.7211	7.85798	8.01123	8.0607
ENSMUSG00000017499.15	-0.674503	2.67682	3.06415	0.0853985	0.999779	Cdc6	4.90689	4.58496	5	4.58496	3.90689	4.39232	5.12928	5.24793	4.9542	5.35755	4.90689
ENSMUSG00000008200.14	-0.199	5.77665	3.05113	0.0855587	0.999779	Fnbp4	7.54689	7.55459	7.72792	7.5157	7.80735	7.62205	7.93074	7.7211	7.87036	7.63662	7.78136
ENSMUSG00000072825.11	0.168189	7.50161	3.04969	0.0856307	0.999779	Cep170b	8.87958	9.13699	9.02237	9.12412	8.83605	9.14975	8.97728	8.72451	8.8857	8.93074	8.81057
ENSMUSG00000036339.18	0.278246	4.73564	3.04763	0.0857344	0.999779	Tmem260	6.64386	6.44294	6.44294	6.61471	6.87036	6.64386	6.50779	6.62936	6.32193	6.45943	5.78136
ENSMUSG00000027288.16	-0.186949	6.8203	3.04604	0.0858143	0.999779	Zfp106	8.45121	8.29921	8.48784	8.41785	8.44708	8.19476	8.46761	8.42626	8.65105	8.46761	8.67948
ENSMUSG00000028634.17	0.197785	5.99298	3.0443	0.0859014	0.999779	Hivep3	7.70044	7.9542	8.07146	7.74147	7.80735	7.97728	7.62936	7.65821	7.45943	7.9542	7.61471
ENSMUSG00000024457.16	-0.274868	5.07735	3.04378	0.0859276	0.999779	Trim26	6.47573	6.6865	6.89482	6.71425	6.71425	6.56986	6.44294	6.82018	7.33985	7.13955	6.47573
ENSMUSG00000024049.15	0.537509	3.13792	3.04212	0.0860992	0.999779	Myom1	5.16993	4.85798	6.56986	5.32193	3.80735	4.58496	4.70044	4.9542	5.08746	4.90689	4.64386
ENSMUSG00000042396.10	0.271917	4.73674	3.03872	0.0861828	0.999779	Rbm7	6.45943	6.47573	6.62936	6.39232	6.75489	6.35755	5.85798	6.44294	6.55459	6.08746	6.08746
ENSMUSG00000015882.17	0.362425	4.91527	3.04581	0.0863013	0.999779	Lcorl	6.56986	6.71425	6.76818	6.87036	7.27612	7.01123	6.76818	6.72792	6.32193	6.22882	6.44294
ENSMUSG00000007021.5	1.11383	0.921284	3.03592	0.0863241	0.999779	Syngr3	3.32193	2.32193	2	2.80735	3.16993	2.58496	2.58496	2	1.58496	0	2.32193
ENSMUSG00000010936.11	0.442257	2.79494	3.0349	0.0863757	0.999779	Vac14	5.24793	4.75489	5.45943	4.85798	4.64386	4.58496	4.32193	4.45943	4.9542	4.58496	4.32193
ENSMUSG00000081512.1	-2.37051	1.2263	3.04307	0.0863847	0.999779	Gm15821	0	0	0	0	0	0	1	0	1	1	0
ENSMUSG00000105528.1	1.02402	1.30192	3.0349	0.0864288	0.999779	Gm43519	4.32193	4	2	2.58496	3	3.58496	2.58496	2.58496	3	2.32193	2.80735
ENSMUSG00000097274.2	0.763214	1.32483	3.03357	0.0864434	0.999779	Gm47512	2	3.16993	4	2.80735	2.80735	3.45943	2	3.16993	2.32193	2.58496	2.80735
ENSMUSG00000037570.16	-0.712834	1.936	3.03315	0.0864643	0.999779	Mcrs1	2.80735	4.08746	4.39232	3.32193	3.58496	3	4.9542	3.90689	4.08746	3.90689	4
ENSMUSG00000061462.17	0.744608	2.18571	3.03273	0.0864858	0.999779	Obscn	3.70044	4.75489	4	2.58496	4.58496	3	3.70044	3	3.58496	3.45943	2.58496
ENSMUSG00000079056.12	0.312531	5.55641	3.03706	0.0865836	0.999779	Kcnip3	7.2854	7.22882	7.47573	7.16993	7.33092	7.13955	7.40939	6.61471	7.27612	6.47573	6.9542
ENSMUSG00000025532.13	-0.4509	2.91868	3.03064	0.0865918	0.999779	Crcp	4.58496	4.64386	4.64386	4.16993	3.90689	4.58496	5.12928	4.52356	4.39232	4.85798	5
ENSMUSG00000007850.16	-0.25033	5.03602	3.02568	0.086844	0.999779	Hnrnph1	6.6865	6.84549	6.76818	6.90689	6.87036	6.64386	7.16993	7.14975	6.94251	6.70044	7.07682
ENSMUSG00000040631.8	-0.37487	3.54245	3.02321	0.08697	0.999779	Dok4	5.90689	6.16993	5.88264	5.32193	4.64386	6.08746	6.10852	6.40939	6	5.88264	6
ENSMUSG00000038170.15	0.233862	7.12884	3.02036	0.0871155	0.999779	Pde4dip	8.14466	8.26209	8.26679	8.5157	8.9571	8.3443	8.12928	8.18982	8.34873	8.40088	7.93664
ENSMUSG00000031995.9	-0.330975	4.69205	3.02002	0.0871325	0.999779	St14	6.52356	6.33985	6.35755	6.30378	5.83289	6.06609	6.70044	6.55459	6.40939	6.84549	6.33985
ENSMUSG00000060530.2	0.317502	4.42671	3.01623	0.0873264	0.999779	A930017M01Rik	5.70044	5.45943	5.42626	5.83289	5.78136	5.78136	5.39232	5.52356	5.2854	5.61471	5.20945
ENSMUSG00000009731.4	-0.745457	1.62118	3.01618	0.0873291	0.999779	Kcnd1	4.08746	2.80735	3.32193	3.58496	3.32193	2.58496	4	3.58496	3.70044	3.80735	4.32193
ENSMUSG00000074272.10	-0.554796	2.22757	3.01517	0.0873808	0.999779	Ceacam1	3.45943	3.80735	3.70044	3.32193	2.58496	2.80735	3.58496	4.08746	4.08746	3.80735	3.90689
ENSMUSG00000042675.15	0.214669	6.92272	3.01425	0.0874281	0.999779	Ypel3	8.29921	8.78136	8.42206	8.57365	8.75489	8.50383	8.21432	8.26209	8.57365	8.37504	8.48382
ENSMUSG00000047907.11	-0.192885	6.89917	3.01223	0.0875318	0.999779	Tshz2	8.74819	8.86728	8.70736	8.79116	8.65821	8.7039	8.91588	8.84862	9.07414	8.85798	8.97728
ENSMUSG00000037190.12	-0.42281	3.25459	3.00993	0.0876498	0.999779	Cyb561d2	4.85798	4.70044	4.52356	4.39232	4.70044	4.45943	4.75489	4.80735	4.9542	5.2854	5.08746
ENSMUSG00000053134.13	-0.259828	4.79894	3.00975	0.0876594	0.999779	Supt7l	6.75489	6.65821	6.78136	6.64386	6.37504	6.44294	6.6865	6.87036	7.19967	6.76818	6.76818
ENSMUSG00000091144.2	0.812191	1.11075	3.00717	0.0877921	0.999779	Phf11c	3.70044	3	3.45943	2.58496	3	2	1.58496	2.32193	3	2.58496	2
ENSMUSG00000022554.7	-0.336648	3.55914	3.0052	0.0878936	0.999779	Hgh1	5.16993	4.75489	5.42626	4.75489	4.9542	5.39232	5.58496	5.35755	5.24793	4.9542	5.42626
ENSMUSG00000056383.10	0.217665	5.06463	3.00304	0.0880051	0.999779	AI987944	6.6865	6.45943	6.67243	6.74147	6.67243	6.91886	6.58496	6.08746	6.47573	6.71425	6.52356
ENSMUSG00000109353.1	-1.03468	1.14599	3.00288	0.0880133	0.999779	Gm45183	1.58496	2.58496	1	2.58496	2.80735	2.58496	2.58496	3.70044	3	3.45943	3.16993
ENSMUSG00000104166.1	0.862437	0.946914	3.00264	0.0880257	0.999779	Gm38247	3.32193	2.58496	2.32193	3.16993	3.32193	4.32193	3.32193	3.16993	1	1.58496	2.80735
ENSMUSG00000085936.7	-0.454284	2.72766	3.00247	0.0880346	0.999779	2610307P16Rik	4.39232	4.32193	4.32193	4.39232	3.90689	4	4.39232	4.39232	4.70044	4.52356	5.04439
ENSMUSG00000066964.2	-0.517777	2.31855	3.00245	0.0880355	0.999779	Tmem211	3.45943	4.39232	4	3.70044	3.58496	3.32193	4.70044	3.80735	4.58496	4.24793	4
ENSMUSG00000039062.15	-0.74201	1.74621	3.00184	0.0880672	0.999779	Anpep	3.16993	2.80735	3.58496	3.16993	3.90689	2.58496	3.58496	4.90689	3.58496	2.80735	3.16993
ENSMUSG00000047246.7	-0.304831	4.70661	3.00045	0.0881392	0.999779	Hist1h2be	4.85798	5.58496	4.85798	5.04439	5.72792	5.24793	5.45943	4.90689	5.85798	5.67243	5.55459
ENSMUSG00000059669.8	0.564702	2.85467	3.00043	0.0881403	0.999779	Taf1b	4.70044	3.58496	5	4.45943	4	4.32193	3.70044	3.70044	4.39232	3.80735	3.70044
ENSMUSG00000037434.7	-0.285325	4.48713	2.99786	0.0882734	0.999779	Slc30a1	6.06609	6.26679	5.88264	6.20945	6.06609	5.80735	5.97728	6.30378	6.49185	6.50779	6.22882
ENSMUSG00000033792.12	-0.208089	6.73877	2.9956	0.0883907	0.999779	Atp7a	8.37938	8.28077	8.36194	8.47978	8.48784	8.5157	8.61839	8.69	8.41363	8.64746	8.54689
ENSMUSG00000062397.8	-0.170081	6.99489	2.99101	0.0886294	0.999779	Zfp706	8.72451	9.03617	9.00562	8.80413	8.68299	8.84549	8.87344	8.91588	8.93664	9.13955	9.09011
ENSMUSG00000047394.8	-0.751185	1.54418	2.98937	0.088715	0.999779	Odf3b	3	3.80735	1.58496	3.45943	3	3	3.58496	3.70044	4.08746	3.58496	3.45943
ENSMUSG00000021281.15	0.232915	5.4879	2.98865	0.0887525	0.999779	Tnfaip2	7.85798	7.65105	7.83289	7.64386	7.83289	7.96	7.46761	7.74147	7.35755	7.62205	7.49985
ENSMUSG00000027715.9	-0.425184	3.43222	2.98863	0.0887536	0.999779	Ccna2	5.58496	5.78136	5.61471	5.55459	5.75489	5.42626	6.12928	6.02237	5.93074	5.90689	5.72792
ENSMUSG00000105161.1	0.543101	3.095	2.98594	0.0888939	0.999779	Gm42595	4.75489	5.32193	4.70044	4.75489	5.16993	5.12928	5	4.39232	4.32193	4.75489	4.08746
ENSMUSG00000103041.1	-0.353279	3.51861	2.98554	0.0889148	0.999779	Gm37305	5.45943	5.08746	5.12928	5.32193	5.16993	5.04439	5.61471	5.67243	4.9542	5.49185	5.32193
ENSMUSG00000006463.13	-0.615509	2.40897	2.98496	0.0889452	0.999779	Zdhhc24	3.32193	4.16993	3.70044	3.58496	3.32193	3.58496	4.45943	3.70044	4.52356	3.90689	3.70044
ENSMUSG00000050071.8	0.216285	7.32763	2.98334	0.0890296	0.999779	Bex1	8.90087	8.87652	8.87652	8.97728	9.31967	9.0607	8.71768	8.71425	8.84235	8.96578	8.64024
ENSMUSG00000070319.6	-0.208168	6.95193	2.98301	0.0890472	0.999779	Eif3g	8.7211	8.85798	8.80735	8.71081	8.65105	8.58496	8.88874	8.65464	9.17742	8.79766	8.90989
ENSMUSG00000006301.17	-0.302953	5.50317	2.98475	0.0891525	0.999779	Tmbim1	7.05528	6.70044	7	6.78136	6.91886	6.71425	6.78136	7.53916	7.03342	7.16993	7.17991
ENSMUSG00000039904.9	-0.86047	1.05949	2.97929	0.089242	0.999779	Gpr37	3.58496	3	2.80735	3.32193	3	2.32193	3.32193	3.45943	4.24793	4.08746	3.45943
ENSMUSG00000027673.12	-0.206603	7.27883	2.9788	0.0892678	0.999779	Ndufb5	8.90388	8.95128	8.9542	8.90989	8.62936	8.91289	8.96	8.96867	9.10852	9.03342	9.10329
ENSMUSG00000086047.1	1.00409	1.14026	2.97771	0.0893249	0.999779	9530046B11Rik	3	3.32193	3.80735	3	3.16993	3	3.45943	2.80735	1	1.58496	2.80735
ENSMUSG00000028737.15	-0.231204	5.37075	2.97708	0.0893582	0.999779	Aldh4a1	6.24793	6.47573	6.74147	6.74147	6.62936	6.70044	6.62936	6.71425	7.01123	6.9542	6.85798
ENSMUSG00000081771.1	1.35821	0.952858	2.97535	0.089449	0.999779	Gm15381	1	2.58496	3.32193	2.32193	2.32193	2.80735	1	2.32193	2.32193	0	2
ENSMUSG00000035506.16	-1.22571	0.90519	2.97522	0.089456	0.999779	Slc12a8	0	0	1.58496	2.32193	1.58496	1	2.32193	1	2.32193	1.58496	3
ENSMUSG00000110185.2	0.276179	4.99819	2.96912	0.0897777	0.999779	Igip	6.32193	6.08746	5.75489	6.10852	6.67243	6.37504	6	6.06609	6.08746	6.18982	5.9542
ENSMUSG00000027522.15	-0.184687	7.05408	2.96616	0.089934	0.999779	Stx16	8.03892	8.2384	8.14466	8.16993	8.37069	8.01681	8.18488	8.09276	8.5812	8.2384	8.51175
ENSMUSG00000085704.1	0.288	4.58919	2.9661	0.0899371	0.999779	4921531C22Rik	6.62936	5.90689	6.44294	6.18982	6.24793	6.12928	6.06609	5.58496	6.24793	5.88264	6.16993
ENSMUSG00000023018.5	-0.352173	4.56082	2.96825	0.0899436	0.999779	Smarcd1	6.56986	6.6865	6.6865	6.53916	6.10852	5.90689	6.97728	6.79442	6.30378	6.67243	6.55459
ENSMUSG00000022913.16	-0.392222	3.3926	2.96564	0.0899615	0.999779	Psmg1	4.90689	5.16993	4.85798	4.80735	5.16993	5.12928	5.24793	5.08746	5.24793	5.61471	5.55459
ENSMUSG00000021258.10	-0.249666	5.87989	2.96481	0.0900057	0.999779	Ccnk	7.41785	7.50779	7.07682	7.06609	7.56986	7.17991	7.67243	7.2854	7.73471	7.35755	7.49985
ENSMUSG00000026024.14	-0.451477	3.4355	2.96462	0.0900155	0.999779	Als2	4.16993	5.2854	4.32193	5.32193	4.75489	4.75489	5	5.52356	5.64386	4.58496	5.32193
ENSMUSG00000069744.7	-0.200114	7.58057	2.96396	0.0900503	0.999779	Psmb3	9.48784	9.36632	9.54303	9.42206	9.29462	9.33762	9.79604	9.38154	9.34651	9.59619	9.40514
ENSMUSG00000048429.10	0.261827	4.76102	2.96124	0.0901951	0.999779	Timm29	6.56986	6.35755	5.93074	6.53916	6.83289	6.50779	6.52356	6.06609	6.20945	6.12928	6.2854
ENSMUSG00000060882.5	0.291698	5.23755	2.96039	0.0902401	0.999779	Kcnd2	7.16993	7.02237	7.07682	6.93074	6.91886	7.20945	6.39232	6.61471	6.87036	6.80735	7.08746
ENSMUSG00000028962.14	-0.239164	5.08276	2.95833	0.0903496	0.999779	Slc4a2	7.07682	6.91886	7.10852	6.64386	6.67243	6.82018	7.20945	6.89482	7.02237	7.12928	7.20945
ENSMUSG00000020737.12	-0.315563	4.47013	2.95643	0.090451	0.999779	Jpt1	6.37504	6.88264	6.74147	6.39232	6.49185	5.72792	6.58496	6.45943	6.64386	6.89482	6.88264
ENSMUSG00000004069.17	-0.382697	4.06995	2.95513	0.0905199	0.999779	Dnaja3	4.80735	5.45943	5.49185	4.80735	5.55459	4.64386	4.9542	5.52356	5.58496	5.52356	5.61471
ENSMUSG00000085620.2	0.900803	1.22497	2.95478	0.0905384	0.999779	G630018N14Rik	3.58496	2.58496	2.80735	2.80735	2.80735	3.16993	0	3	2.58496	2.58496	2
ENSMUSG00000038500.15	-0.379215	4.32525	2.9541	0.0906055	0.999779	Prr3	6.18982	5.75489	5.9542	6.02237	5.20945	6	6.33985	6.16993	6.18982	6.20945	6.32193
ENSMUSG00000024081.9	-0.234295	5.9329	2.94941	0.0908254	0.999779	Cebpz	7.55459	7.65821	7.47573	7.59991	7.65821	7.49185	7.50779	7.73471	7.97154	7.70736	7.82655
ENSMUSG00000025968.16	0.17233	6.47108	2.94894	0.0908504	0.999779	Ndufs1	8.07146	8.31741	8.27146	8.36194	8.53138	8.34873	8.30378	8.08746	7.98299	8.25739	8.16491
ENSMUSG00000025386.2	-1.16839	1.05651	2.9636	0.0908791	0.999779	Pde6g	2.80735	3	1	3.58496	4.08746	2	1	4.70044	1	2	5.52356
ENSMUSG00000018819.10	-0.464641	2.82939	2.94725	0.0909414	0.999779	Lsp1	4.85798	4.85798	4.85798	4.9542	4.32193	3.90689	4.80735	5.61471	4.64386	5	5.04439
ENSMUSG00000038379.15	-0.491357	3.20355	2.94773	0.0909951	0.999779	Ttk	5.88264	5.83289	5.58496	5.55459	4.75489	5.08746	5.80735	5.67243	5.85798	5.88264	5.83289
ENSMUSG00000021420.13	-0.285874	5.73626	2.95044	0.0910273	0.999779	Fars2	7.59991	7.54689	7.31288	7.20945	7.5157	7.13955	7.49185	7.70736	7.76818	7.77479	7.64386
ENSMUSG00000104164.1	0.418254	3.13651	2.94478	0.0910735	0.999779	Gm38248	5.35755	5.32193	5.12928	5.42626	5.12928	5.70044	5.04439	4.75489	5.24793	5.16993	4.64386
ENSMUSG00000035778.17	0.682203	1.901	2.9435	0.0911425	0.999779	Ggta1	4.08746	3.70044	4.45943	4	2.80735	3.45943	3.16993	3.70044	3	2.80735	3.58496
ENSMUSG00000026239.14	0.434643	3.55203	2.94261	0.0911905	0.999779	Pde6d	4.70044	5.16993	5.61471	5.55459	5.61471	4.32193	3.80735	4.85798	5	4.70044	4.90689
ENSMUSG00000033365.14	-0.299168	4.80576	2.94238	0.0912027	0.999779	Ipo13	7.14975	6.96578	7.01123	6.80735	6.61471	6.61471	7.10852	6.67243	7.08746	7.2854	7.24793
ENSMUSG00000043419.11	-0.426012	3.20428	2.94211	0.0912172	0.999779	Rnf227	5.45943	5.08746	4.9542	4.90689	5.32193	4.24793	5.83289	4.75489	5.58496	5.32193	5.32193
ENSMUSG00000029635.15	-0.390033	3.64015	2.94149	0.0912506	0.999779	Cdk8	5.20945	4.85798	5.45943	5.42626	5.08746	4.90689	5.70044	5.49185	5.32193	5	5.67243
ENSMUSG00000038828.13	-0.196696	6.32098	2.94116	0.0912681	0.999779	Tmem214	7.49185	7.79442	7.8392	7.8392	7.98299	7.93074	7.9542	7.71425	8.40939	7.80735	7.93074
ENSMUSG00000032469.12	0.328798	4.08658	2.94104	0.0912746	0.999779	Dbr1	6.18982	6.10852	5.97728	5.67243	5.80735	5.58496	5.64386	5.93074	5.04439	5.83289	5.52356
ENSMUSG00000068798.10	-0.282251	4.45879	2.94088	0.0912831	0.999779	Rap1a	5.9542	5.80735	6.10852	6.14975	5.88264	5.49185	6.14975	6.37504	5.93074	6.16993	6.04439
ENSMUSG00000027316.15	-0.531137	3.02581	2.9425	0.0913157	0.999779	Gfra4	4.80735	5.64386	5.64386	4.75489	4.75489	5.39232	5.64386	5.88264	5.64386	5.04439	5.67243
ENSMUSG00000058833.11	-0.319411	6.67429	2.9633	0.091459	0.999779	Rex1bd	8.35755	8.81057	8.61839	8.37069	7.73471	8.34873	8.69	8.61102	8.5812	8.71768	8.62205
ENSMUSG00000079562.7	-0.199779	5.91853	2.93628	0.0915313	0.999779	Maea	7.40939	7.77479	7.47573	7.67243	7.48382	7.47573	7.87652	7.64386	7.65821	7.8392	7.66534
ENSMUSG00000042298.18	0.192476	6.78493	2.93534	0.0915818	0.999779	Ttc19	8.64024	8.64386	8.69349	8.49185	8.56986	8.76155	8.67948	8.36194	8.36632	8.47573	8.34873
ENSMUSG00000109853.1	-0.735638	2.08522	2.93488	0.0916068	0.999779	Gm33045	2.58496	2	3.32193	2	2.58496	1.58496	3.45943	1	3.16993	3.32193	2.80735
ENSMUSG00000082361.6	0.939817	1.23621	2.93428	0.0916395	0.999779	Btc	3.58496	3	3.32193	3.45943	3.16993	4.24793	3.58496	2.32193	3.45943	1.58496	2
ENSMUSG00000051007.15	0.333419	4.65769	2.93226	0.0917483	0.999779	Gatd1	5.75489	6.40939	6.10852	6.02237	6.75489	5.83289	5.85798	5.2854	6.32193	6.12928	5.39232
ENSMUSG00000022119.15	-0.211897	6.53924	2.93179	0.0917737	0.999779	Rbm26	8.51964	8.56986	8.47978	8.42626	8.24317	8.3443	8.36194	8.47978	8.61102	8.70044	8.81698
ENSMUSG00000053916.4	0.716257	1.61826	2.93101	0.0918159	0.999779	Nanp	4	3.16993	2.58496	3.32193	3.90689	3.32193	3	2.32193	2.80735	3.16993	2.80735
ENSMUSG00000020949.9	0.197423	6.69178	2.92849	0.0919525	0.999779	Fkbp3	8.73132	8.72792	8.60363	8.75154	8.94251	8.71081	8.55842	8.48382	8.48382	8.50779	8.5812
ENSMUSG00000054836.12	-0.416079	3.26774	2.92689	0.0920398	0.999779	Elp6	4.70044	5.2854	5.08746	4.16993	4.85798	4.9542	5.08746	5.49185	5.24793	5.42626	4.85798
ENSMUSG00000034040.16	0.399036	3.49	2.92255	0.0922754	0.999779	Galnt17	5.24793	5.2854	5.64386	5.72792	5.55459	5.75489	5.39232	5.42626	4.90689	5.08746	5.04439
ENSMUSG00000026958.13	0.295974	4.95236	2.91807	0.09252	0.999779	Dpp7	5.85798	6.50779	5.90689	6.39232	6.65821	5.88264	5.72792	5.64386	6.37504	5.97728	6.10852
ENSMUSG00000109336.1	0.214358	6.25396	2.91785	0.0925318	0.999779	Samd4b	7.94251	8.03892	7.78136	8.05528	8.10852	8.224	7.81378	7.97154	7.82018	7.78136	7.65821
ENSMUSG00000015846.14	-0.265272	5.61542	2.91717	0.0925689	0.999779	Rxra	7.73471	7.77479	7.47573	7.46761	7.32193	7.74819	7.74819	8.35315	7.82018	7.65821	7.61471
ENSMUSG00000029096.15	-0.676087	4.07661	2.9559	0.0925721	0.999779	Htra3	6.40939	4.75489	5.97728	6.37504	4.90689	5.42626	5	7.66534	6.12928	5.32193	6.32193
ENSMUSG00000100826.6	-0.285878	4.60562	2.91684	0.0925873	0.999779	Snhg14	6.26679	6.40939	6.04439	5.88264	6.49185	6.26679	6.40939	6.35755	6.50779	6.44294	6.59991
ENSMUSG00000039997.16	0.582874	2.98855	2.9191	0.0926641	0.999779	Ifi203	4.24793	3.70044	4.70044	5.20945	4.80735	6	4	5	3.32193	4.39232	4.85798
ENSMUSG00000035557.9	1.06458	1.00575	2.9142	0.0927314	0.999779	Krt17	3.70044	2.58496	3.16993	3.16993	2.80735	2.58496	2.32193	2.32193	1	2.32193	2.58496
ENSMUSG00000024400.16	0.150896	6.4526	2.90947	0.0929913	0.999779	Wdr33	8.22882	8.41785	8.31288	8.30834	8.37938	8.35755	8.22882	8.12412	8.26679	7.99435	8.29921
ENSMUSG00000025329.3	0.492318	3.15283	2.90841	0.0930494	0.999779	Padi1	4.24793	4.32193	4.45943	4.16993	4.52356	4.24793	4.24793	3.32193	3.45943	4.39232	3.80735
ENSMUSG00000030727.12	0.263002	4.90519	2.90839	0.0930504	0.999779	Rabep2	6.74147	6.9542	7.01123	6.65821	7.40939	6.90689	6.80735	6.78136	6.87036	6.62936	6.45943
ENSMUSG00000074994.5	-0.207446	5.93157	2.90667	0.0931451	0.999779	Qser1	7.88874	7.62205	7.52356	7.64386	7.83289	7.65821	7.73471	8.0607	7.85798	7.71425	8.01123
ENSMUSG00000039782.14	0.512889	3.20391	2.90568	0.0931997	0.999779	Cpeb2	4.32193	4.90689	4.85798	4.70044	5.70044	4	3.80735	4.32193	4.39232	4.32193	4.52356
ENSMUSG00000039530.17	0.197162	7.20416	2.90517	0.0932277	0.999779	Tusc3	9.2738	9.20945	9.04712	9.01402	9.57175	9.26444	8.98014	9.04712	9.14211	9.02791	9.02791
ENSMUSG00000026341.16	0.235234	4.96417	2.90474	0.0932516	0.999779	Actr3	7	7.08746	6.65821	6.85798	6.72792	7.05528	6.64386	6.72792	6.52356	6.85798	6.62936
ENSMUSG00000017781.17	0.171012	6.0436	2.90016	0.0935043	0.999779	Pitpna	8.01681	7.82018	7.70736	7.94837	7.83289	7.80735	7.59246	7.80735	7.74819	7.77479	7.56224
ENSMUSG00000087278.1	-0.473827	3.77421	2.89713	0.0936719	0.999779	A930006I01Rik	3.45943	4.58496	4.32193	4.64386	4	5.2854	5.39232	4.70044	4.85798	4.80735	5.08746
ENSMUSG00000048779.5	-0.564985	2.17413	2.8963	0.0937176	0.999779	P2ry6	3.80735	3.70044	3.70044	3.45943	4.45943	3.90689	4	4.75489	4.75489	3.80735	4.16993
ENSMUSG00000022111.9	0.575693	2.49926	2.89511	0.0937839	0.999779	Uchl3	3.70044	4.45943	5.16993	3.90689	3.70044	3.45943	3.70044	3.80735	3.80735	3.90689	2.32193
ENSMUSG00000039308.6	-0.267678	5.18333	2.89273	0.0939158	0.999779	Ndst2	7.01123	7.08746	7.21917	7.06609	7.01123	6.80735	7.44294	7.25739	6.98868	7.24793	7.26679
ENSMUSG00000019853.6	0.459006	3.10431	2.89272	0.0939164	0.999779	Hebp2	5.32193	5.12928	4.45943	4.85798	4.80735	5.39232	4.16993	4.75489	5	4.75489	4.52356
ENSMUSG00000010392.8	-0.670338	2.10972	2.89166	0.0939753	0.999779	Gosr1	3.45943	3	3.16993	3.45943	3	2.58496	3.16993	4.16993	4.16993	3	3.80735
ENSMUSG00000068154.5	0.421777	4.45073	2.8989	0.0941274	0.999779	Insm1	5.58496	5.88264	6.32193	6.44294	6.40939	6.33985	5.70044	5.58496	6.12928	6.20945	5.12928
ENSMUSG00000021196.14	0.197294	6.23239	2.88722	0.0942225	0.999779	Pfkp	7.9542	7.88874	7.94837	7.64386	8.01681	7.87036	7.91289	7.76818	7.88264	7.64386	7.35755
ENSMUSG00000004394.12	-0.156033	6.53918	2.8869	0.09424	0.999779	Tmed4	7.93074	8.00562	7.97728	7.97154	8.17991	8.19476	8.14466	8.0607	8.224	8.32193	8.07146
ENSMUSG00000106115.1	0.74385	2.07083	2.88538	0.0943249	0.999779	Gm43420	3	4.24793	3.45943	3.58496	4.70044	4	3.80735	2.80735	2.80735	3.16993	3.16993
ENSMUSG00000040563.13	-0.312127	4.60102	2.88423	0.0943894	0.999779	Plppr2	6.33985	6.10852	6.50779	6.2854	5.9542	6.32193	6.75489	6.20945	6.18982	6.42626	6.88264
ENSMUSG00000027514.14	0.743418	2.25255	2.8861	0.0944329	0.999779	Zbp1	3	3.16993	3.58496	3.32193	3.45943	5.70044	3.80735	3	3.70044	3.80735	2.80735
ENSMUSG00000064125.14	-0.356164	3.60512	2.88344	0.0944335	0.999779	Prr36	5.61471	5.85798	5.39232	5.24793	5.75489	5.75489	5.88264	5.88264	5.61471	5.80735	6.10852
ENSMUSG00000023883.13	-0.250279	5.27485	2.87884	0.0946909	0.999779	Phf10	7.15987	7.08746	7.13955	7.08746	6.67243	7.09803	7.40939	7.37504	6.97728	7.47573	7.08746
ENSMUSG00000020431.5	-0.561858	3.06803	2.88364	0.0947039	0.999779	Adcy1	5.32193	4.39232	4.85798	5	4.52356	5.04439	4.70044	5.90689	5.45943	4.75489	4.75489
ENSMUSG00000049659.15	0.189014	6.67928	2.87757	0.0947622	0.999779	Aftph	8.24317	8.29921	8.47168	8.33539	8.41785	8.17493	8.11894	8.19476	8.08215	8.224	8.05528
ENSMUSG00000085837.8	-0.295926	4.48502	2.87287	0.095026	0.999779	Kcnmb4os2	5.20945	5.78136	5.80735	5.72792	5.93074	6.04439	5.97728	6.12928	5.83289	6.08746	5.90689
ENSMUSG00000028221.3	-0.279827	4.43352	2.86949	0.0952166	0.999779	Pip4p2	5.93074	5.90689	6.32193	6.04439	6.08746	6.12928	6.02237	6.47573	6.44294	6.24793	6.39232
ENSMUSG00000022677.15	-0.18122	6.39825	2.8694	0.0952217	0.999779	Fopnl	8.15987	8.30378	8.04439	8.13443	7.97728	8.0607	8.02237	8.24793	8.18982	8.42626	8.3443
ENSMUSG00000026342.10	0.331812	4.07174	2.8657	0.0954308	0.999779	Slc35f5	5.64386	5.80735	5.45943	5.78136	5.93074	6.26679	5.16993	5.61471	5.90689	5.83289	5.20945
ENSMUSG00000055334.4	0.2475	5.12459	2.8619	0.0956457	0.999779	Snupn	6.55459	6.71425	6.56986	6.67243	6.6865	6.87036	6.40939	6.45943	6.87036	6.40939	6.14975
ENSMUSG00000024817.13	0.169767	6.65822	2.85974	0.0957681	0.999779	Uhrf2	8.61102	8.3443	8.61102	8.51175	8.61471	8.53916	8.51175	8.24793	8.26209	8.37938	8.46761
ENSMUSG00000086288.1	-0.7882	1.53314	2.85926	0.0957956	0.999779	Gm15265	1	3.16993	2	2.58496	3.32193	2.80735	4.24793	1.58496	3.80735	3	2.58496
ENSMUSG00000037020.16	-0.633032	1.85917	2.8558	0.0959924	0.999779	Wdr62	4.39232	4.16993	4.16993	3	3.80735	3.58496	4	5.08746	4.39232	4.24793	4.16993
ENSMUSG00000023019.12	0.340456	4.50279	2.8555	0.0960095	0.999779	Gpd1	5.75489	5.64386	5.85798	5.64386	6.10852	5.20945	5.97728	4.64386	5.72792	4.85798	5.45943
ENSMUSG00000032181.7	0.151122	8.58126	2.85429	0.0960783	0.999779	Scg3	10.23	10.4126	10.2252	10.2216	10.4543	10.3565	10.1293	9.83289	10.2935	10.1599	10.2796
ENSMUSG00000093904.2	0.300146	4.52216	2.85344	0.0961264	0.999779	Tomm20	6.64386	6.80735	6.47573	6.76818	6.52356	6.45943	6.32193	6.20945	6.26679	6.45943	6.47573
ENSMUSG00000041132.11	0.293149	4.2986	2.84995	0.0963259	0.999779	N4bp2l1	6.02237	6.20945	6.42626	5.78136	6.2854	6.39232	6.08746	6.04439	6.08746	5.93074	5.58496
ENSMUSG00000022769.9	0.403084	4.19674	2.84923	0.0963672	0.999779	Sdf2l1	5.04439	5.70044	5.35755	5.83289	5.93074	5.39232	5	4.75489	5.75489	4.9542	5.08746
ENSMUSG00000024206.15	0.311784	4.15931	2.84781	0.096448	0.999779	Rfx2	5.88264	6.02237	6.18982	6.61471	6.55459	6.32193	6.02237	5.97728	6.10852	6.18982	5.93074
ENSMUSG00000091405.2	-0.573091	2.89832	2.8475	0.0964662	0.999779	Hist2h4	2.58496	3.45943	3.45943	4	4	3.16993	3.70044	2.58496	3.45943	4.58496	4.64386
ENSMUSG00000106032.1	-0.550781	2.68367	2.84693	0.0964987	0.999779	Gm42463	4.24793	4.45943	3	5	3.80735	3.70044	4.70044	4.32193	5.04439	4.45943	4.80735
ENSMUSG00000000976.13	-0.258214	4.48293	2.84582	0.0965623	0.999779	Heatr6	6.18982	6.20945	6.18982	6.18982	6.32193	6.12928	6.55459	6.45943	6.49185	6.02237	6.44294
ENSMUSG00000006740.14	-0.186366	7.7375	2.84562	0.0965738	0.999779	Kif5b	9.71596	9.57175	9.75822	9.59991	9.48784	9.58496	9.5411	9.74651	9.76321	9.66711	10.014
ENSMUSG00000015889.8	0.265887	5.44362	2.8454	0.0965861	0.999779	Lta4h	6.97728	7.06609	7.05528	6.93074	7.58496	7.07682	6.72792	7.07682	6.76818	6.78136	7.05528
ENSMUSG00000029647.15	0.187564	5.94137	2.84511	0.0966028	0.999779	Pan3	8.02237	7.9542	8.04985	7.88264	8.0607	7.70044	7.71425	7.90689	7.49185	7.81378	7.81378
ENSMUSG00000093803.3	-0.24465	6.19955	2.84506	0.0966109	0.999779	Ppp2r3d	7.98868	7.97154	7.72792	7.94837	8.03892	7.82655	8.34873	7.93074	8.01123	8.24317	8.04439
ENSMUSG00000016382.15	-0.277542	5.38727	2.84471	0.0966257	0.999779	Pls3	6.59991	7.01123	6.58496	6.53916	7.10852	6.76818	6.33985	7.27612	7.42626	7.13955	6.79442
ENSMUSG00000005510.9	0.38397	4.01592	2.84195	0.0967841	0.999779	Ndufs3	5.75489	5.39232	5.85798	6.20945	5.93074	5.93074	5.39232	5.61471	5.49185	5.39232	5.32193
ENSMUSG00000041453.12	-0.375384	2.98276	2.84184	0.0967905	0.999779	Rpl21	4.24793	4.08746	4.45943	4.85798	4.85798	4.58496	5.04439	5	4.90689	4.58496	4.64386
ENSMUSG00000036873.13	0.283491	4.94766	2.84123	0.0968253	0.999779	2410004B18Rik	6.87036	6.93074	6.52356	6.85798	6.64386	7.03342	6.6865	6.91886	6.37504	6.20945	6.6865
ENSMUSG00000073295.4	0.220218	6.24604	2.83926	0.0969386	0.999779	Nudt11	7.65821	7.70044	7.67948	7.8392	7.43463	7.88874	7.79442	7.41785	7.46761	7.62936	7.37504
ENSMUSG00000025558.17	-0.406108	3.621	2.83752	0.097039	0.999779	Dock9	5.52356	4.9542	5.16993	5.58496	5.2854	4.58496	5.35755	5.72792	5.88264	5.39232	5.45943
ENSMUSG00000019933.7	0.275985	4.78742	2.83623	0.0971132	0.999779	Mrln	7.24793	7.07682	6.65821	6.71425	6.74147	6.79442	6.88264	6.53916	6.16993	6.12928	6.97728
ENSMUSG00000031303.8	0.614081	2.30188	2.83612	0.0971196	0.999779	Map3k15	4.80735	4.24793	4.24793	4.58496	4.64386	5.24793	4.39232	4	2.80735	4.64386	4.45943
ENSMUSG00000035498.10	0.348395	3.76714	2.83606	0.0971232	0.999779	Cdcp1	5.67243	5.58496	5.20945	5.78136	5.97728	5.80735	5.12928	5.16993	4.80735	5.58496	5.78136
ENSMUSG00000077505.1	0.660015	2.28605	2.83601	0.097126	0.999779	Gm24233	3.58496	4.16993	3.90689	3.45943	4.45943	3.90689	2.80735	3	4.24793	3.32193	3.16993
ENSMUSG00000035478.14	-0.182177	6.67871	2.83173	0.0973733	0.999779	Mbd3	8.47978	8.63662	8.45533	8.51175	8.43045	8.36194	8.56224	8.58496	8.65821	8.53528	8.61471
ENSMUSG00000070436.12	-0.527014	7.54977	2.8704	0.0974145	0.999779	Serpinh1	9.7364	8.98299	9.60177	9.62022	8.11894	8.99718	9.9629	10.0741	9.17243	9.63662	9.52552
ENSMUSG00000054321.7	-0.671815	1.56146	2.82936	0.0975104	0.999779	Taf4b	3.16993	1	3.16993	3.16993	3	3.32193	3.32193	3.45943	3.45943	3.70044	3.32193
ENSMUSG00000037653.7	-1.11902	0.894928	2.82735	0.0976268	0.999779	Kctd8	0	1.58496	1.58496	1.58496	2	3	3.16993	3.32193	1.58496	3	2
ENSMUSG00000028484.16	-0.189148	6.67387	2.82319	0.0978681	0.999779	Psip1	8.64024	8.45533	8.47978	8.633	8.72792	8.3837	8.34873	8.85487	8.77149	8.75154	8.81057
ENSMUSG00000020362.13	0.226982	5.74931	2.82191	0.0979425	0.999779	Cnot6	7.85175	7.87652	7.85175	7.66534	8.04985	7.60733	7.34873	7.73471	7.6865	7.54689	7.56224
ENSMUSG00000046876.16	0.256138	5.00204	2.82071	0.0980128	0.999779	Atxn1	7.15987	7.13955	7.10852	7.01123	7.04439	6.89482	6.58496	7.02237	6.87036	6.82018	6.85798
ENSMUSG00000044976.17	0.639948	1.86271	2.82015	0.0980453	0.999779	Wdr72	3	3.45943	3.58496	3.90689	3.70044	4.24793	2.80735	3.70044	2.32193	4	2.58496
ENSMUSG00000048200.12	0.544583	2.71373	2.81907	0.0981083	0.999779	Cracr2b	4.90689	5	4.85798	4.75489	5	4.52356	4.45943	3.90689	4.58496	4.45943	4.70044
ENSMUSG00000044172.7	-0.407401	3.2985	2.81825	0.0981559	0.999779	Ptx4	5.72792	4.64386	5.08746	5.16993	4.70044	5.24793	5.67243	5.2854	5.42626	5.58496	5.70044
ENSMUSG00000045180.13	-0.470263	3.3023	2.81563	0.098309	0.999779	Shroom2	5.24793	5.20945	5.55459	5.12928	5.12928	4.52356	5.16993	5.61471	5.52356	5.16993	5.75489
ENSMUSG00000104686.1	-0.756208	1.86154	2.81255	0.098489	0.999779	Gm42815	3.16993	2.58496	3.90689	3.16993	3.90689	3	3.32193	4.39232	3.90689	4.32193	3.16993
ENSMUSG00000003344.14	-0.418978	4.06879	2.81732	0.0984968	0.999779	Btbd2	6.06609	5.80735	5.39232	6.06609	5.75489	5.32193	6.35755	5.93074	6	6.12928	6.08746
ENSMUSG00000074918.4	0.626528	2.46677	2.81073	0.0985957	0.999779	Inafm2	4.16993	3.70044	4.45943	4.16993	5.45943	4.16993	4	4.24793	2.58496	4	3.58496
ENSMUSG00000036775.13	-0.562342	2.64231	2.80995	0.0986418	0.999779	Decr2	3.16993	3.80735	2.58496	4.08746	4.70044	3.45943	4.52356	4.32193	4.08746	3.90689	4.08746
ENSMUSG00000009092.5	0.663236	2.71178	2.80953	0.0986958	0.999779	Derl3	4.16993	3.90689	4.08746	3.70044	4.24793	4.45943	4	3.16993	4.08746	2.80735	2.58496
ENSMUSG00000029236.4	-0.415329	2.98591	2.80868	0.0987164	0.999779	Nmu	4.45943	4.24793	4.90689	4.24793	4.80735	5.04439	5.12928	5.04439	4.58496	5.45943	5.04439
ENSMUSG00000024683.6	0.210506	5.57683	2.8068	0.0988266	0.999779	Mrpl16	7.2854	7.45121	7.43463	7.25739	7.2854	7.39232	7.20945	7.2854	7.14975	7.04439	7.11894
ENSMUSG00000018143.10	0.539653	2.65174	2.80404	0.0989892	0.999779	Mafk	4.80735	4.24793	4.64386	4.24793	4.52356	3.90689	4.32193	4.39232	4.08746	3.45943	3
ENSMUSG00000005442.13	-0.195831	5.96962	2.80361	0.0990141	0.999779	Cic	8.00562	8.07682	7.76818	7.61471	7.70044	7.7211	7.87036	7.91886	7.89482	7.96578	8.11894
ENSMUSG00000057506.5	-0.409681	2.95	2.80325	0.0990359	0.999779	Bloc1s2	4.39232	4.32193	4.9542	4.75489	4	3.90689	4.39232	4.58496	4.90689	5.16993	4.70044
ENSMUSG00000038991.17	-0.345572	4.86979	2.80185	0.0991183	0.999779	Txndc5	5.67243	5.58496	5.2854	5.72792	6.24793	5.55459	5.70044	5.90689	6.39232	5.90689	5.72792
ENSMUSG00000036752.4	-0.400726	4.32997	2.80818	0.0992202	0.999779	Tubb4b	6.04439	6.22882	5.75489	5.75489	6.49185	5.78136	6.12928	6.02237	6.53916	6.55459	6.39232
ENSMUSG00000021209.12	-0.53029	2.72559	2.79924	0.099272	0.999779	Ppp4r4	4.08746	4.24793	4.58496	3.80735	4.08746	3.70044	3.70044	5.52356	4.16993	4.24793	5.08746
ENSMUSG00000075270.11	-0.545661	3.11141	2.80467	0.0993514	0.999779	Pde11a	5.20945	4.58496	4.75489	5.08746	4.64386	5.2854	5.12928	6.32193	4.9542	5	5.67243
ENSMUSG00000038658.15	-0.256533	4.15951	2.79732	0.0993856	0.999779	Ric1	5.97728	5.67243	5.75489	5.67243	6	6.06609	6.37504	6.02237	5.9542	6.02237	5.88264
ENSMUSG00000109810.1	0.697377	1.71193	2.79623	0.0994503	0.999779	Gm45592	3.32193	4	3.80735	4.24793	4.16993	3.70044	3.16993	2.58496	3.16993	3.58496	3.58496
ENSMUSG00000067194.6	-0.191018	5.55362	2.79602	0.0994625	0.999779	Eif1ax	7.48382	7.48382	7.47573	7.13955	6.93074	7.33985	7.31288	7.2384	7.60733	7.65821	7.35755
ENSMUSG00000042010.16	0.337152	5.22956	2.7995	0.0995435	0.999779	Acacb	5.90689	6.06609	6.32193	6.39232	6.52356	6.50779	6.12928	5.83289	6.10852	5.90689	6.10852
ENSMUSG00000046822.13	0.22736	5.18372	2.79324	0.0996277	0.999779	Slc39a3	6.9542	6.83289	6.96578	7.21917	6.97728	7.20945	6.6865	6.6865	7.09803	6.76818	6.78136
ENSMUSG00000048661.14	0.3053	4.1517	2.79282	0.0996526	0.999779	Lemd3	6	6.02237	6.14975	5.75489	6.06609	6.10852	5.49185	5.83289	5.55459	5.72792	5.83289
ENSMUSG00000019916.14	-0.193313	6.50384	2.7926	0.0996655	0.999779	P4ha1	8.01123	7.79442	7.86419	7.8009	8.30378	8.15987	7.8009	7.93074	8.24793	8.41785	8.23362
ENSMUSG00000042724.8	-0.745793	1.53211	2.79209	0.0996955	0.999779	Map3k9	3.16993	2.80735	3	2.80735	3.45943	3.58496	3.32193	4.08746	3.80735	3.45943	4.52356
ENSMUSG00000010044.12	-0.399735	3.18055	2.79045	0.0997935	0.999779	Zmynd10	4.52356	4.80735	4.24793	4.52356	4.75489	5.2854	5.12928	5.45943	4.90689	5.04439	5.16993
ENSMUSG00000037465.10	0.29532	4.531	2.78839	0.0999157	0.999779	Klf10	6.52356	6.96578	6.64386	6.93074	7.27612	6.80735	6.70044	6.94251	6.08746	6.71425	6.50779
ENSMUSG00000040659.3	-0.247039	5.40812	2.78795	0.0999418	0.999779	Efhd2	7.25739	6.96578	7.29462	7.05528	6.90689	7.17991	7.67948	7.06609	7.20945	7.43463	6.96578
ENSMUSG00000057176.4	-0.315813	3.85689	2.78773	0.0999549	0.999779	Ccdc189	5.64386	6.06609	5.61471	6.06609	5.42626	5.42626	6.04439	5.49185	6.04439	6.22882	6.12928
ENSMUSG00000040855.15	-0.363442	4.15165	2.78721	0.099986	0.999779	Reps2	5.35755	5.55459	4.70044	5.70044	5.42626	5.08746	5.39232	5.42626	6.10852	5.16993	5.83289
ENSMUSG00000016150.15	-0.571948	2.78385	2.78701	0.099998	0.999779	Tenm1	3.32193	4.16993	3.58496	3.45943	4.39232	3.32193	3.58496	4.90689	4.52356	3.70044	4.24793
ENSMUSG00000030730.12	1.29223	2.013	2.81924	0.100014	0.999779	Atp2a1	4	2.80735	2.80735	3.70044	3.90689	4	3.90689	2.32193	1.58496	2.80735	3.16993
ENSMUSG00000087056.1	0.472732	2.88935	2.78626	0.100042	0.999779	Gm14004	5.2854	5.04439	4.39232	4.39232	3.70044	4.70044	4.45943	3.90689	4.08746	4.39232	4.32193
ENSMUSG00000032199.13	-0.184382	6.37432	2.7861	0.100052	0.999779	Polr2m	8.20945	8.28077	8.35755	7.98299	8.27146	7.96578	8.24317	8.20945	8.54303	8.35755	8.20945
ENSMUSG00000031665.7	-0.361189	5.25439	2.80727	0.10009	0.999779	Sall1	7.82655	7.57743	7.65105	7.73471	6.91886	7.61471	8.14975	7.70044	7.40088	8.13443	8.04439
ENSMUSG00000024955.14	0.388236	3.91879	2.78489	0.100124	0.999779	Esrra	5.75489	6.04439	5.83289	6.02237	6.45943	5.39232	4.85798	5.9542	5.83289	5.67243	5.08746
ENSMUSG00000021666.16	-0.231043	4.96207	2.78391	0.100183	0.999779	Gfm2	6.64386	6.6865	6.26679	6.6865	6.70044	6.35755	6.67243	6.33985	6.93074	6.93074	6.90689
ENSMUSG00000025203.6	-0.24967	8.23544	2.79489	0.100264	0.999779	Scd2	9.86264	9.77149	9.57932	9.77972	9.11114	9.77972	9.91289	9.84549	9.82496	9.81378	10.0028
ENSMUSG00000004748.5	-0.337416	3.67182	2.78151	0.100326	0.999779	Mtfp1	5.2854	4.75489	4.80735	5.52356	5.2854	5.04439	5.16993	5.55459	5.72792	5.35755	4.90689
ENSMUSG00000027305.9	-0.408914	2.90214	2.78078	0.10037	0.999779	Ndufaf1	4.39232	4.9542	4.75489	4.85798	4.52356	4.32193	4.75489	4.9542	4.80735	5.2854	5.32193
ENSMUSG00000036197.16	-0.182606	6.10362	2.78056	0.100383	0.999779	Gxylt1	7.96578	8.04985	7.81378	7.84549	7.91886	7.87652	8.02791	8.04985	8.07146	8.04439	8.18982
ENSMUSG00000026479.13	0.310969	3.97145	2.78016	0.100407	0.999779	Lamc2	5.85798	6.24793	5.58496	6.33985	6.18982	6.22882	5.93074	5.80735	5.75489	5.93074	5.45943
ENSMUSG00000029298.15	0.506529	3.95339	2.79779	0.100576	0.999779	Gbp9	5.52356	5.39232	5.55459	5.42626	5.49185	7.3837	5.32193	5.55459	5.42626	5.93074	5.49185
ENSMUSG00000067851.11	0.149898	6.75174	2.77622	0.100643	0.999779	Arfgef1	8.61471	8.70736	8.60733	8.53528	8.69697	8.55459	8.36632	8.54689	8.33092	8.58871	8.46761
ENSMUSG00000020812.17	-0.754969	1.39811	2.77603	0.100655	0.999779	1810032O08Rik	3	2.80735	1	2.80735	1.58496	2.80735	2.58496	3	3.16993	3.45943	3.32193
ENSMUSG00000016510.11	-0.271498	5.09336	2.77581	0.100667	0.999779	Mtif3	6.40939	6.6865	6.58496	6.59991	6.37504	6.59991	6.40939	6.65821	6.89482	7.03342	6.93074
ENSMUSG00000026510.10	-0.419469	3.73042	2.77283	0.100846	0.999779	Trp53bp2	5.04439	5.35755	5.42626	5.72792	5.49185	5.32193	5.80735	5.83289	6.06609	5.83289	5.16993
ENSMUSG00000022676.7	-0.610034	2.13417	2.77215	0.100887	0.999779	Snai2	3.32193	2.80735	4.24793	3.58496	4.08746	3.70044	4.58496	4.39232	3.45943	3.45943	4.64386
ENSMUSG00000097515.2	-1.03925	1.19297	2.77214	0.100888	0.999779	1700040D17Rik	1.58496	2	1.58496	0	1	2	1.58496	2.80735	1	1	3.16993
ENSMUSG00000096974.2	0.366435	3.70352	2.77169	0.100915	0.999779	Gm26881	5.90689	5.45943	5.32193	5.90689	5.49185	5.42626	5.08746	5.61471	5.12928	5.20945	5.24793
ENSMUSG00000099032.2	-0.922982	1.46738	2.77365	0.100952	0.999779	Tcf24	1.58496	3.70044	3.45943	3	2.32193	3.58496	3.80735	3.80735	3.90689	4.16993	3.70044
ENSMUSG00000097025.1	0.726806	1.7003	2.77065	0.100978	0.999779	Gm26558	3	3	3.45943	3.45943	3.70044	4	3.58496	1.58496	3.16993	2.58496	2.80735
ENSMUSG00000033326.15	-0.24419	5.48722	2.76887	0.101085	0.999779	Kdm4a	7.17991	7.37504	7.27612	6.89482	7.13955	6.9542	7.14975	7.44294	7.39232	7.25739	7.53916
ENSMUSG00000026790.19	0.164029	7.14954	2.76766	0.101158	0.999779	Odf2	9.2384	9.29232	9.29232	9.17991	9.32193	9.33985	9.31061	9.14211	8.92481	9.24079	9.06609
ENSMUSG00000022820.4	0.215053	5.80816	2.7641	0.101373	0.999779	Ndufb4	7.90087	7.66534	7.84549	7.80735	7.88264	7.85798	7.58496	7.47573	7.70736	7.8392	7.45943
ENSMUSG00000085609.1	0.976931	4.15552	2.80093	0.101427	0.999779	1700016P03Rik	4.90689	4	5.12928	5.16993	6.26679	6.30378	4.16993	4.24793	4.9542	4.58496	4.45943
ENSMUSG00000051557.15	-0.555375	2.5943	2.76174	0.101516	0.999779	Pusl1	3.70044	3.58496	3.58496	4.39232	5.42626	3.45943	4.39232	4.58496	5.04439	4.70044	4.16993
ENSMUSG00000019975.12	0.161571	6.94836	2.75953	0.10165	0.999779	Ikbip	8.42626	8.11894	8.47168	8.54303	8.52356	8.48382	8.09803	8.49586	8.42206	8.19967	8.19967
ENSMUSG00000021709.14	0.219958	5.29104	2.75924	0.101667	0.999779	Erbin	7.70044	7.49185	7.60733	7.45121	7.41785	7.57743	7.47573	7.66534	6.88264	7.32193	7.19967
ENSMUSG00000105935.1	0.440326	3.38295	2.7588	0.101694	0.999779	Gm43628	5	4.9542	5.61471	5.04439	5.78136	5.80735	5.2854	3.80735	5.2854	5.58496	4.45943
ENSMUSG00000064264.14	-0.208199	5.88567	2.75869	0.101701	0.999779	Zfp428	7.89482	7.93074	7.8009	8.06609	7.55459	7.72792	8.17991	7.8392	8.24317	8.10329	7.88264
ENSMUSG00000023959.9	-0.488694	2.76487	2.75641	0.101839	0.999779	Clic5	4	3.45943	4.85798	3.80735	4.32193	4.45943	4.75489	4.85798	4.16993	4.70044	4.52356
ENSMUSG00000000489.7	-0.448783	3.03845	2.75535	0.101904	0.999779	Pdgfb	4.70044	4.52356	4.64386	4.80735	4.90689	4.64386	4.9542	5	5.12928	4.85798	5.45943
ENSMUSG00000021987.9	0.205939	6.80934	2.75335	0.102026	0.999779	Mtmr6	8.25267	8.21432	8.08746	8.45533	8.70044	8.41363	8.32643	8.13955	8.04985	8.224	8.224
ENSMUSG00000040957.15	-0.351979	4.22563	2.7533	0.102029	0.999779	Cables1	5.52356	5.93074	5.39232	5.39232	6.06609	5.90689	5.90689	6.20945	5.78136	6.26679	6.10852
ENSMUSG00000042579.2	0.282857	4.22558	2.75273	0.102063	0.999779	4632404H12Rik	5.78136	6.16993	5.83289	6.26679	6.22882	5.93074	5.72792	6.06609	5.61471	5.64386	5.88264
ENSMUSG00000106978.1	-0.302708	4.40019	2.75017	0.10222	0.999779	N4bp2os	5.52356	5.85798	5.32193	5.55459	5.16993	5.85798	6	5.52356	5.78136	5.93074	6.10852
ENSMUSG00000102243.1	-0.447964	3.10446	2.74997	0.102232	0.999779	Gm37718	4.70044	4.16993	5.16993	5	4.58496	4.32193	5.58496	4.90689	4.64386	4.9542	4.9542
ENSMUSG00000090877.3	-1.44085	0.887286	2.74873	0.102307	0.999779	Hspa1b	1	1	1	1.58496	3.45943	0	2	1.58496	2	2.58496	2.58496
ENSMUSG00000056724.15	-0.400839	3.16519	2.74513	0.102528	0.999779	Nbeal2	4.24793	5.08746	4.52356	5	4.90689	4.9542	5.39232	4.64386	5.08746	5.39232	5.08746
ENSMUSG00000054967.7	-0.720138	1.32625	2.74455	0.102563	0.999779	Zfp647	3.16993	2.80735	2.80735	2.32193	3.70044	2	3.90689	3.32193	3.45943	3	3.58496
ENSMUSG00000045822.4	-0.340851	4.55216	2.74203	0.10272	0.999779	Zswim3	6.06609	6.06609	5.72792	5.9542	5.45943	6.02237	6.49185	5.9542	5.93074	6.50779	6.10852
ENSMUSG00000002948.19	0.258418	5.62893	2.74118	0.10277	0.999779	Map2k7	7.61471	7.41785	7.45121	7.58496	7.73471	7.50779	7.59246	7.07682	7	7.33985	7.44294
ENSMUSG00000045349.15	-0.355744	4.56735	2.74402	0.102874	0.999779	Sh2d5	6.53916	6.10852	6.18982	6.06609	5.88264	5.93074	6.42626	6.16993	6.22882	6.91886	6.56986
ENSMUSG00000045658.16	-0.23846	4.99758	2.73881	0.102916	0.999779	Pid1	6.88264	6.55459	6.79442	6.94251	6.6865	6.64386	6.74147	7.49185	6.97728	6.72792	6.89482
ENSMUSG00000034442.11	0.647544	1.80489	2.73844	0.102938	0.999779	Trmt5	2.58496	3.45943	3.16993	3.70044	3.16993	4.39232	1.58496	3.16993	2.58496	2.80735	3.45943
ENSMUSG00000020794.13	-0.278112	4.37651	2.73798	0.102967	0.999779	Ube2g1	5.85798	5.75489	6.24793	6.14975	6.18982	6.32193	6.47573	6.24793	6.10852	6.52356	6.39232
ENSMUSG00000022801.13	-0.185952	6.16072	2.73783	0.102976	0.999779	Lrch3	8.13443	8.09803	8.12412	8.224	8.10852	7.74147	8.31741	8.27612	8.04985	8.13955	8.43879
ENSMUSG00000027255.14	-0.525809	2.59223	2.73055	0.103426	0.999779	Arfgap2	3.32193	3.90689	3.32193	3.80735	3	3.45943	3.16993	4.32193	3.70044	4.39232	3.70044
ENSMUSG00000085111.3	0.735473	1.78276	2.72969	0.103478	0.999779	Ascl4	1.58496	3.16993	3.70044	3	2.80735	3.16993	2.58496	1	3	1.58496	3.16993
ENSMUSG00000021684.17	-0.437233	4.3876	2.74103	0.103655	0.999779	Pde8b	5.85798	5.52356	5.42626	5.45943	5.32193	5.75489	6.16993	5.75489	6.40939	5.85798	5.85798
ENSMUSG00000047221.5	0.370748	4.89849	2.73199	0.103772	0.999779	Fam185a	6.10852	5.83289	6.02237	6.16993	6.75489	6.12928	5.61471	6.18982	5.83289	5.88264	5.58496
ENSMUSG00000012609.19	-0.235321	5.46751	2.72389	0.103838	0.999779	Ttll5	7.5157	7.36632	7.33985	7.45121	7.05528	7.34873	7.59246	7.49185	7.52356	7.66534	7.44294
ENSMUSG00000108122.1	1.06242	1.01773	2.72346	0.103865	0.999779	Gm44116	3	3.16993	1	2.58496	3.16993	2.80735	2.58496	2.58496	0	0	2.32193
ENSMUSG00000025591.6	-0.346858	3.73827	2.72244	0.103928	0.999779	Tma16	5.70044	5.39232	6.02237	5.67243	5.49185	5.42626	5.61471	6.30378	6.12928	5.42626	5.85798
ENSMUSG00000029097.11	-0.484169	2.40423	2.72224	0.103941	0.999779	Trmt44	4.08746	4	4	4	4	3.70044	4.52356	4.90689	3.58496	4.24793	4
ENSMUSG00000097330.2	0.771975	2.2089	2.72193	0.10396	0.999779	Gm26672	2.58496	3.70044	3.70044	4	2.32193	4.16993	2.80735	3.16993	2	3.45943	2.58496
ENSMUSG00000087381.8	-1.04004	1.0278	2.72155	0.103984	0.999779	Gm16008	1	2.80735	1	1	2.58496	1	1	3.32193	2.32193	3	2.58496
ENSMUSG00000028821.8	-0.157098	6.52268	2.71917	0.104132	0.999779	Syf2	8.3443	8.21432	8.31741	8.26679	8.12412	8.17991	8.48784	8.37069	8.19967	8.51175	8.29002
ENSMUSG00000022272.17	-0.272912	4.4213	2.71887	0.104151	0.999779	Myo10	6.59991	6.65821	6.79442	6.2854	6.33985	6.22882	6.39232	6.80735	6.76818	6.74147	6.75489
ENSMUSG00000024513.16	-0.42183	3.59865	2.71439	0.10443	0.999779	Mbd2	4.52356	4.85798	4.80735	4.08746	5.20945	4.32193	4.75489	5.16993	5.16993	5	4.9542
ENSMUSG00000036606.17	-0.208977	6.69264	2.71373	0.104472	0.999779	Plxnb2	8.57365	8.76487	8.71425	8.37938	8.5812	8.65464	8.94251	8.54303	8.62205	8.71768	8.8009
ENSMUSG00000000739.14	-0.506797	2.95987	2.71364	0.104478	0.999779	Sult5a1	4.08746	4	3.80735	4.52356	4.75489	3.16993	5.12928	4.52356	4.32193	4.70044	4.32193
ENSMUSG00000107741.2	0.452761	3.25992	2.71079	0.104656	0.999779	Gm2011	5.49185	5.16993	4.64386	4.75489	4.80735	5.08746	4.32193	4.08746	4.90689	5.04439	4.64386
ENSMUSG00000074219.2	-1.07287	1.18391	2.71077	0.104657	0.999779	Gm10644	2	2	1	1	2.32193	2.32193	3.32193	2	3.32193	2	2
ENSMUSG00000022203.7	-0.331707	3.94343	2.70909	0.104763	0.999779	Efs	6.33985	6.37504	6	5.70044	6.16993	6.32193	6.53916	6.59991	6.33985	6.18982	6.20945
ENSMUSG00000042826.13	-0.510688	2.14942	2.70896	0.104771	0.999779	Fgf11	4	4.64386	3.90689	3.90689	4.90689	3.70044	4.80735	4.90689	4.16993	4.64386	4.32193
ENSMUSG00000027804.13	-0.220338	5.81372	2.70884	0.104778	0.999779	Ppid	7.36632	7.8009	7.55459	7.40939	7.30378	7.36632	7.42626	7.56224	7.79442	7.89482	7.60733
ENSMUSG00000019842.6	0.246384	5.24323	2.70736	0.104871	0.999779	Traf3ip2	6.52356	6.02237	6.71425	6.42626	6.93074	6.70044	6.24793	6.24793	6.49185	6.49185	6.12928
ENSMUSG00000086429.9	0.204545	6.15593	2.70651	0.104925	0.999779	Gt(ROSA)26Sor	7.61471	7.60733	7.25739	7.81378	7.88874	8.02791	7.33985	7.76155	7.59246	7.46761	7.40939
ENSMUSG00000026788.13	-0.252718	4.89515	2.7061	0.104951	0.999779	Zbtb43	6.37504	6.6865	6.70044	6.52356	6.82018	6.75489	7.18982	6.74147	6.78136	6.78136	6.6865
ENSMUSG00000021958.5	0.594429	2.13239	2.70091	0.105277	0.999779	Pinx1	3.90689	4.08746	4.32193	4.39232	4.64386	4	3.45943	4.45943	3.45943	3.58496	3.45943
ENSMUSG00000021996.16	-0.188165	6.81926	2.70046	0.105306	0.999779	Esd	8.93074	8.58871	8.9542	8.70736	8.40939	8.91289	8.82972	8.86419	8.91588	8.9629	9.03892
ENSMUSG00000020832.14	-0.438005	2.98323	2.70026	0.105319	0.999779	Eral1	4.32193	4.70044	4.39232	4.90689	4.70044	3.80735	4.75489	4.70044	4.58496	5.32193	4.9542
ENSMUSG00000026809.15	-0.631805	2.19054	2.70011	0.105328	0.999779	Spaca9	4.32193	4.52356	4.16993	4.08746	3.45943	2	4.90689	4.32193	4.32193	3.90689	4.45943
ENSMUSG00000001098.15	-0.286514	4.67155	2.69778	0.105475	0.999779	Kctd10	6.06609	6.59991	6.79442	6.58496	6.39232	6.22882	6.61471	6.67243	6.89482	6.37504	6.78136
ENSMUSG00000054942.13	-0.25527	4.42935	2.69685	0.105534	0.999779	Miga1	6.06609	6.37504	5.64386	5.93074	5.85798	6.16993	6.10852	6.18982	6.52356	6.2854	6.12928
ENSMUSG00000100599.2	0.764101	1.65563	2.69489	0.105658	0.999779	1700120C14Rik	4	4	3.45943	2.58496	3.32193	2.58496	3	3	2.80735	2	2.80735
ENSMUSG00000054000.5	0.231581	4.53013	2.69441	0.105688	0.999779	Tusc1	6.70044	6.80735	6.61471	6.65821	6.6865	6.91886	6.58496	6.61471	6.49185	6.44294	6.35755
ENSMUSG00000102764.1	0.274959	4.02892	2.69311	0.105771	0.999779	Gm37183	6	6.22882	5.67243	6.14975	6.04439	5.90689	6.04439	5.58496	5.49185	5.42626	5.90689
ENSMUSG00000097576.2	-0.652435	1.95185	2.69206	0.105837	0.999779	D930030I03Rik	3	3.32193	2	3.45943	3.32193	1.58496	3.80735	4.08746	3.16993	3.16993	3.16993
ENSMUSG00000021313.16	-0.33398	4.48402	2.69082	0.106008	0.999779	Ryr2	6.72792	6.6865	6.64386	6.26679	6.52356	6.49185	6.80735	6.61471	6.87036	6.97728	6.71425
ENSMUSG00000022619.5	-0.196381	7.08595	2.6891	0.106025	0.999779	Mapk8ip2	8.53138	8.60363	8.49586	8.48382	8.43463	8.62571	8.94251	8.17493	8.77808	8.62571	8.82655
ENSMUSG00000020937.14	0.606282	1.88987	2.68621	0.10621	0.999779	Plcd3	3.90689	3.58496	3.16993	4.16993	4	3.45943	3.45943	3.45943	3.32193	2.80735	3.45943
ENSMUSG00000031145.15	-0.409638	3.04449	2.68503	0.106285	0.999779	Prickle3	4.16993	4.58496	4.32193	4.9542	4.58496	4.70044	4.85798	5.20945	5.04439	5.16993	4.58496
ENSMUSG00000042729.11	-0.386328	3.38051	2.68476	0.106302	0.999779	Wdr74	4.85798	5.12928	5	4.85798	5.2854	4.64386	5.12928	5.24793	5.49185	5.49185	4.85798
ENSMUSG00000066392.11	-0.246407	6.40743	2.68774	0.106311	0.999779	Nrxn3	7.94837	7.88874	7.94837	7.93074	8.15987	7.80735	8.11374	8.04985	7.96	8.27612	8.10329
ENSMUSG00000089824.10	-0.335871	5.93544	2.70666	0.106346	0.999779	Rbm12	7.74147	7.42626	8.03342	7.59991	7.15987	7.46761	7.89482	7.52356	7.8009	7.89482	8.09803
ENSMUSG00000019846.11	-0.292164	5.46898	2.69363	0.106359	0.999779	Lama4	8.51964	8.11374	8.09803	8.16993	7.24793	8.20945	8.24317	8.71768	8.07682	8.29002	8.37069
ENSMUSG00000053007.9	-0.641942	1.98838	2.68348	0.106384	0.999779	Creb5	3.80735	3.32193	3.32193	3.58496	3.16993	3.32193	3.80735	3.58496	4.08746	4.16993	3.90689
ENSMUSG00000097513.1	-0.708373	1.32201	2.68074	0.106559	0.999779	Gm26696	2	2	2.32193	2.58496	3	3.58496	3.45943	3.70044	3.32193	3.16993	3
ENSMUSG00000072591.10	-1.18541	0.890065	2.67934	0.106648	0.999779	5930412G12Rik	1.58496	2	1.58496	2.58496	1	0	1	2	2.58496	2.80735	3.32193
ENSMUSG00000017119.19	-0.162697	6.54592	2.67925	0.106654	0.999779	Nbr1	8.13443	8.13443	7.92481	8.19967	8.27612	8.16491	8.33092	8.26209	8.29002	8.45121	8.14466
ENSMUSG00000024515.13	-0.158102	7.30414	2.67842	0.106707	0.999779	Smad4	9.26444	9.2503	9.29002	9.10852	9.23362	9.03892	9.34207	9.32193	9.29921	9.3966	9.23362
ENSMUSG00000028641.16	-0.230157	5.93345	2.67643	0.106835	0.999779	P3h1	7.06609	7.14975	7.22882	7.41785	7.40939	7.04439	7.20945	7.46761	7.53916	7.27612	7.55459
ENSMUSG00000096995.2	-0.296924	4.51194	2.67638	0.106838	0.999779	2810029C07Rik	6	5.9542	5.9542	6.50779	6.04439	6.56986	6.64386	6.56986	6.47573	6.62936	6.20945
ENSMUSG00000031111.16	-0.168778	8.90142	2.66964	0.107271	0.999779	Igsf1	10.4838	10.9061	10.5421	10.6257	10.6689	10.5565	10.8933	10.6582	10.9672	10.8595	10.6609
ENSMUSG00000062098.11	-0.239643	4.90968	2.66743	0.107414	0.999779	Btbd3	7.20945	6.96578	7.16993	7.02237	6.75489	7.09803	7.37504	7.16993	6.96578	7.39232	7.37504
ENSMUSG00000002799.6	-0.350609	3.10479	2.66666	0.107463	0.999779	Jag2	5.2854	5.35755	4.90689	4.70044	4.64386	5.16993	5.72792	5.24793	5.2854	5.45943	5.08746
ENSMUSG00000036737.12	-0.34607	3.76091	2.66629	0.107487	0.999779	Oxsr1	5.75489	5.39232	4.90689	5.12928	5	5.16993	5.72792	5.67243	5.35755	5.2854	5.49185
ENSMUSG00000025892.16	-0.294963	4.2605	2.6659	0.107512	0.999779	Gria4	5.83289	5.42626	5.67243	5.35755	5.55459	5.78136	6.14975	5.45943	5.97728	6.06609	5.83289
ENSMUSG00000020705.6	-0.190775	5.64897	2.66298	0.107702	0.999779	Ddx42	7.6865	7.61471	7.45121	7.14975	7.60733	7.26679	7.61471	7.53916	7.63662	7.66534	7.6865
ENSMUSG00000024885.9	0.300269	4.47608	2.66242	0.107738	0.999779	Aldh3b1	6.12928	6.14975	6.35755	5.93074	6.12928	6.59991	5.67243	5.55459	6.44294	6.14975	5.80735
ENSMUSG00000040102.10	-0.47402	3.21165	2.66045	0.107866	0.999779	Klhl42	4.08746	4.80735	5.20945	4.70044	5.24793	4.16993	5.16993	4.75489	5.08746	5.39232	4.70044
ENSMUSG00000040270.16	0.44722	3.99752	2.67349	0.107873	0.999779	Bach2	6.56986	6.10852	6.93074	6.44294	6.02237	6.16993	6.30378	6.20945	5.78136	5.35755	5.85798
ENSMUSG00000014177.10	0.188992	7.59917	2.65841	0.107998	0.999779	Tvp23b	8.92481	8.78136	8.85175	9.24317	9.22882	8.96578	8.92778	8.73471	8.90989	8.93958	8.67243
ENSMUSG00000034932.4	-0.264506	5.67938	2.65623	0.10824	0.999779	Mrpl54	7.19967	7.67948	7.6865	7.2854	7.13955	7.41785	7.41785	7.58496	7.91289	7.77479	7.53138
ENSMUSG00000044098.14	-0.245766	5.98506	2.65491	0.108312	0.999779	Rsbn1	7.7211	7.7211	7.74147	7.97154	7.56224	7.8392	8.17493	7.88264	7.88264	7.82018	8.17493
ENSMUSG00000039715.8	0.512614	2.52067	2.65178	0.108429	0.999779	Wdr34	4.58496	4.85798	4.64386	3.80735	4.32193	4.08746	3.45943	3.32193	4	4.32193	4.52356
ENSMUSG00000020284.16	-0.230968	5.3169	2.65035	0.108522	0.999779	1810043G02Rik	6.78136	7.07682	6.80735	6.87036	6.90689	7.02237	7.34873	6.85798	7.24793	7.09803	6.97728
ENSMUSG00000059878.12	-0.415123	2.71726	2.64947	0.10858	0.999779	Zfp422	4	4.16993	4.24793	4.08746	4.45943	4.16993	4.58496	4.16993	4.75489	4.52356	4.52356
ENSMUSG00000066613.14	0.417997	2.57356	2.64882	0.108622	0.999779	Zfp932	4.39232	4.39232	4.64386	4.45943	4.90689	4.24793	4	4.39232	3.90689	4	4.08746
ENSMUSG00000026436.15	-0.266091	5.15347	2.648	0.108676	0.999779	Elk4	6.22882	6.14975	6.32193	6.58496	6.59991	6.32193	6.50779	6.62936	6.39232	6.71425	6.76818
ENSMUSG00000002949.15	-0.251742	4.75329	2.64709	0.108735	0.999779	Timm44	6.82018	6.85798	6.55459	6.58496	6.49185	6.50779	6.79442	6.88264	7.01123	6.64386	6.82018
ENSMUSG00000049571.18	-0.73481	1.38412	2.64656	0.108771	0.999779	Cfap46	0	2.58496	1.58496	3.16993	2.80735	3.32193	3.16993	2.32193	3.90689	2.80735	3.32193
ENSMUSG00000042097.17	0.494793	3.3789	2.64358	0.109014	0.999779	Zfp239	4.24793	4.90689	4.52356	5.16993	5.97728	4.39232	4.45943	4.58496	4.24793	5.08746	4.08746
ENSMUSG00000115647.1	-0.819776	1.36583	2.64239	0.109044	0.999779	Gm49265	3.80735	3.70044	3.45943	2.80735	2	2.32193	3.45943	4	3.58496	4	4.39232
ENSMUSG00000031510.5	-0.83374	2.68053	2.65319	0.109223	0.999779	1700128E19Rik	2	3	2.32193	2.80735	4	3.16993	3	2.32193	4	4.39232	3.32193
ENSMUSG00000036450.4	-0.223392	6.08122	2.63842	0.109305	0.999779	Hif1an	7.8392	7.70736	7.81378	7.92481	7.40088	7.67243	7.89482	8.04439	7.96578	8.01123	7.8392
ENSMUSG00000028756.12	0.178059	6.60909	2.63712	0.10939	0.999779	Pink1	8.29462	8.46352	8.37069	8.2384	8.48784	8.61839	8.30378	8.31288	8.12412	8.31741	8.20945
ENSMUSG00000105004.1	-0.776063	1.14148	2.63649	0.109432	0.999779	Gm43075	2.58496	2.58496	2.80735	2	1.58496	3.32193	3.45943	2.80735	2	3.58496	3.45943
ENSMUSG00000041895.15	0.164513	6.98197	2.63408	0.109591	0.999779	Wipi1	8.97441	8.73809	8.8009	8.74483	9.06609	8.90388	8.69	8.77808	8.66888	8.65464	8.74483
ENSMUSG00000031833.10	-0.172543	5.75496	2.63326	0.109645	0.999779	Mast3	7.70736	7.40088	7.40088	7.45943	7.58496	7.58496	7.60733	7.5157	7.7879	7.67948	7.69349
ENSMUSG00000003068.16	-0.179848	7.24348	2.63301	0.109661	0.999779	Stk11	9.11894	9.13186	8.97154	9.07414	9.05257	9.0954	9.42417	9.07682	9.29692	9.31741	9.00282
ENSMUSG00000033917.15	-0.146885	7.28189	2.63182	0.10974	0.999779	Gde1	9.20457	9.10852	9.18239	8.94837	9.10066	9.13186	9.12412	9.27612	9.2854	9.25739	9.22882
ENSMUSG00000046556.7	-0.2809	4.35141	2.63107	0.10979	0.999779	Zfp319	6.39232	5.97728	6.20945	6.24793	5.9542	6.2854	6.37504	6.64386	6.44294	6.30378	6.40939
ENSMUSG00000042834.15	-0.200155	7.03923	2.62634	0.110103	0.999779	Nrep	9.5411	9.50779	9.47371	9.36632	9.15482	9.35755	9.3015	9.86882	9.50779	9.47573	9.62936
ENSMUSG00000057193.8	0.222538	5.56778	2.62375	0.110275	0.999779	Slc44a2	7.99435	7.76155	7.58496	7.73471	7.41785	7.64386	7.58496	7.30378	7.56986	7.5157	7.29462
ENSMUSG00000032353.9	0.23576	9.03555	2.62911	0.110593	0.999779	Tmed3	10.8114	10.5699	10.5784	10.7457	10.7134	11.0512	10.4242	10.3805	10.6555	10.5906	10.4767
ENSMUSG00000018697.14	-0.27118	4.11722	2.61802	0.110656	0.999779	Aatf	5.49185	6.10852	5.70044	5.45943	5.45943	5.58496	6.08746	5.64386	5.85798	5.85798	5.93074
ENSMUSG00000021244.15	-0.146586	7.41226	2.61688	0.110733	0.999779	Ylpm1	9.20945	9.32643	9.35094	9.30834	9.35975	9.15987	9.36632	9.41996	9.47776	9.28309	9.43879
ENSMUSG00000032673.5	-0.246568	6.8245	2.62254	0.110744	0.999779	Prorsd1	8.23362	8.45943	8.28077	8.08215	8.21432	8.19476	8.09803	8.47573	8.66888	8.36194	8.48784
ENSMUSG00000037071.3	-0.315133	4.98755	2.61595	0.110795	0.999779	Scd1	5.08746	4.9542	5.64386	5.61471	5.88264	5.35755	5.04439	5.45943	5.75489	5.78136	6.26679
ENSMUSG00000026932.14	0.18238	6.64696	2.61039	0.111167	0.999779	Nacc2	8.58496	8.44294	8.50779	8.74147	8.47573	8.66178	8.29002	8.3966	8.14466	8.51175	8.43879
ENSMUSG00000038160.7	-0.230873	5.25387	2.60993	0.111198	0.999779	Atg5	6.88264	7.06609	6.83289	6.9542	7.07682	6.78136	7.13955	6.96578	7.3837	6.85798	7.18982
ENSMUSG00000048696.11	-0.406116	3.22319	2.60785	0.111338	0.999779	Mex3d	4.39232	5	4.32193	5.24793	4.85798	5.32193	4.80735	5.24793	5.39232	5.45943	5.35755
ENSMUSG00000105526.1	0.586516	2.46174	2.60777	0.111343	0.999779	Gm43490	4.16993	4	3.32193	4	4.39232	4.45943	3	3.80735	3.45943	4	3.70044
ENSMUSG00000035580.10	-0.211252	6.01426	2.60745	0.111365	0.999779	Kcnh8	7.26679	7.26679	7.35755	7.48382	7.56224	7.56986	7.49985	7.43463	7.70736	7.57743	7.77479
ENSMUSG00000003809.14	-0.221769	5.18963	2.59819	0.111989	0.999779	Gcdh	6.32193	6.47573	6.55459	6.52356	6.35755	6.56986	6.33985	6.70044	6.65821	6.74147	6.78136
ENSMUSG00000060036.14	0.226461	7.91586	2.60239	0.112062	0.999779	Rpl3	9.3837	9.25267	9.31741	9.56415	9.68475	9.65821	9.34207	9.33316	9.08481	9.51964	9.03067
ENSMUSG00000024393.14	-0.224301	6.49308	2.59578	0.112165	0.999779	Prrc2a	8.49586	8.61102	8.37938	8.54303	7.98868	8.44708	9.07146	8.23362	8.30378	8.54303	8.66534
ENSMUSG00000059183.12	-0.30431	4.32649	2.59425	0.112256	0.999779	Mtfmt	5.61471	6.18982	5.9542	6.10852	5.55459	6.37504	6.56986	6.14975	6.30378	6.02237	6.47573
ENSMUSG00000003477.5	0.359202	4.63147	2.59705	0.112295	0.999779	Inmt	6.10852	5.70044	6.26679	5.85798	6.87036	5.83289	4.70044	6.22882	5.9542	5.88264	5.85798
ENSMUSG00000034189.5	-0.229587	5.06142	2.5931	0.112334	0.999779	Hsdl1	6.75489	6.78136	6.78136	6.74147	6.98868	7	6.67243	7.07682	7.2384	7.02237	7.14975
ENSMUSG00000024079.4	-0.360605	2.96479	2.59292	0.112346	0.999779	Eif2ak2	4.80735	4.52356	4.45943	4.90689	4.52356	5.24793	5.55459	5	4.32193	5.16993	5
ENSMUSG00000109568.1	-0.72001	1.63463	2.5915	0.112443	0.999779	Gm45074	2.80735	3.45943	3.58496	3.70044	3.45943	3.32193	3.90689	3.90689	5.32193	3.58496	3.16993
ENSMUSG00000020273.13	0.353068	3.54706	2.59113	0.112468	0.999779	Papolg	5.70044	4.85798	5.64386	5.61471	5.2854	5.42626	5	5.08746	5.04439	5.78136	4.52356
ENSMUSG00000019826.11	0.371391	3.7519	2.5905	0.11251	0.999779	Zbtb24	5.45943	5.42626	5.80735	5.90689	5.90689	5.67243	5.70044	4.9542	4.90689	5.61471	5.49185
ENSMUSG00000059857.15	-0.299009	4.22699	2.58774	0.112699	0.999779	Ntng1	6.78136	6.39232	6.62936	6.44294	6.49185	6.45943	6.94251	6.75489	6.55459	6.83289	6.91886
ENSMUSG00000056900.13	-0.264813	4.83938	2.5856	0.112844	0.999779	Usp13	6.02237	6.2854	6.39232	6.20945	6	6.37504	5.90689	6.24793	6.30378	7.15987	6.40939
ENSMUSG00000018830.10	1.26241	2.52691	2.61851	0.112864	0.999779	Myh11	3.58496	2.58496	7.03342	4	2	1.58496	3	5.04439	4.24793	2	3
ENSMUSG00000104943.1	-0.922371	1.10351	2.58523	0.11287	0.999779	Gm42868	0	2.58496	0	3	2.58496	2.32193	2.32193	1	2.58496	3.45943	3.80735
ENSMUSG00000038733.14	0.143853	8.40152	2.58425	0.112937	0.999779	Wdr26	10.2773	10.3399	10.3049	10.3696	10.5765	10.3608	10.2609	10.2831	9.99859	10.3443	10.1836
ENSMUSG00000042678.16	0.410302	3.38819	2.58341	0.112994	0.999779	Myo15	5.9542	5.32193	5.52356	4.85798	5	5.49185	5.64386	4.32193	4.85798	5.2854	4.70044
ENSMUSG00000107902.1	-0.445208	3.06248	2.58191	0.113096	0.999779	Gm32592	4.16993	4.39232	4.58496	4.80735	3.70044	4.58496	4.08746	4.58496	5.45943	5	4.58496
ENSMUSG00000005354.16	0.182416	7.28288	2.58129	0.113139	0.999779	Txn2	8.97154	8.95128	9.05799	9.01402	9.22159	8.95128	8.76155	8.7039	8.90388	8.92184	8.85175
ENSMUSG00000025969.15	0.229924	5.03707	2.58074	0.113176	0.999779	Nrp2	7.88264	7.59991	7.64386	7.57743	7.67948	7.55459	7.44294	7.58496	7.32193	7.33985	7.49985
ENSMUSG00000025092.7	-0.325776	3.96519	2.57966	0.11325	0.999779	Hspa12a	6.49185	5.83289	5.61471	5.70044	5.55459	5.52356	5.83289	6.10852	6.24793	6.12928	6.10852
ENSMUSG00000041236.8	-0.157816	6.98639	2.57936	0.113271	0.999779	Vps41	8.55075	8.88264	8.61102	8.74483	8.75489	8.73471	8.65821	8.84549	8.93074	8.83289	8.83605
ENSMUSG00000006476.19	-0.149248	7.3652	2.57501	0.11357	0.999779	Nsmf	9.37069	9.32193	9.16491	9.29232	9.37721	9.25503	9.52552	9.24317	9.3837	9.49185	9.224
ENSMUSG00000024069.14	-0.311562	4.75256	2.57096	0.113848	0.999779	Slc30a6	6.22882	5.93074	5	5.35755	5.72792	5.52356	6.20945	5.45943	6.18982	5.78136	6.20945
ENSMUSG00000033460.14	-0.27651	4.31963	2.57038	0.113888	0.999779	Armcx1	6.02237	5.55459	5.72792	5.72792	6	5.52356	6.12928	6.14975	5.75489	5.93074	6.02237
ENSMUSG00000090266.10	-0.409751	3.18862	2.56965	0.113938	0.999779	Mettl23	5.08746	4.70044	5.04439	4.39232	4.45943	4.85798	4.64386	5.52356	4.9542	5.55459	5
ENSMUSG00000058183.14	-0.805572	1.5707	2.56814	0.114043	0.999779	Mmel1	3	2.32193	3	3	2.58496	3.32193	3.80735	3.58496	3.32193	3.80735	2
ENSMUSG00000025272.16	0.193823	6.67612	2.56747	0.114089	0.999779	Tro	8.75154	8.59619	8.40088	8.55842	8.633	8.10852	8.59991	8.26679	8.04439	8.30834	8.36632
ENSMUSG00000038240.13	0.24346	4.7084	2.56743	0.114091	0.999779	Pdss2	6.72792	6.32193	6.42626	6.40939	6.40939	6.78136	6.22882	6.40939	6.42626	6.30378	6.30378
ENSMUSG00000073418.4	0.937877	2.02162	2.57987	0.114164	0.999779	C4b	2.80735	1.58496	5.20945	4.24793	1.58496	3.90689	2	3.90689	3	2	3.32193
ENSMUSG00000037921.15	0.482721	3.20557	2.56257	0.114516	0.999779	Ddx60	5.55459	5.61471	5	4.75489	5.04439	6.26679	4.45943	5.12928	5.88264	4.45943	4.70044
ENSMUSG00000042686.5	-0.511084	2.28084	2.56118	0.114524	0.999779	Jph1	4.24793	4.08746	4.32193	3	3.70044	3.70044	4.08746	4.24793	4	4.70044	4.52356
ENSMUSG00000022841.15	-0.210416	6.58615	2.56044	0.114576	0.999779	Ap2m1	8	8.59619	8.23362	8.08746	8.43045	7.80735	8.52356	8.15482	8.68299	8.19967	8.15482
ENSMUSG00000022150.16	-0.297611	4.29978	2.56008	0.114601	0.999779	Dab2	6.67243	6.78136	6.74147	6.30378	6.04439	6.18982	6.55459	7.42626	6.18982	6.55459	6.75489
ENSMUSG00000022721.19	-0.179948	6.6855	2.55863	0.114701	0.999779	Trmt2a	8.31741	8.64024	8.19967	8.33092	8.26679	8.34873	8.40514	8.46761	8.5812	8.66178	8.51175
ENSMUSG00000020886.17	-0.210243	8.5995	2.56077	0.114753	0.999779	Dlg4	10.5755	10.3718	10.3231	10.599	10.2204	10.5971	10.7715	10.5275	10.4221	10.8289	10.6073
ENSMUSG00000052539.15	-0.414341	2.91771	2.55769	0.114767	0.999779	Magi3	5.61471	5.16993	5	5.04439	5.12928	4.64386	4.70044	5.61471	5.16993	5.08746	6.14975
ENSMUSG00000038489.8	0.635562	2.12234	2.55591	0.114891	0.999779	Polr2l	3.45943	3.58496	4	4.58496	4.32193	4	3.16993	3	3.58496	2.58496	4.45943
ENSMUSG00000019813.16	-0.359155	3.47224	2.55528	0.114934	0.999779	Cep57l1	5.58496	5.70044	5.64386	5.32193	5.08746	5.2854	5.78136	5.85798	5.55459	5.64386	5.88264
ENSMUSG00000046709.16	0.187827	7.66696	2.55467	0.114977	0.999779	Mapk10	9.61102	9.34207	9.44915	9.3015	9.16239	9.6987	9.30606	9.23122	9.18982	9.27146	9.37069
ENSMUSG00000023175.15	-0.185165	10.1754	2.55125	0.115215	0.999779	Bsg	12.0147	12.0014	11.9697	11.9837	11.7065	11.9311	12.2113	11.9979	11.7545	12.1147	12.2003
ENSMUSG00000032252.14	-0.374593	3.88411	2.5504	0.115275	0.999779	Glce	5.08746	5.72792	5.70044	5.45943	5.61471	5.49185	5.61471	6.30378	5.72792	5.70044	5.61471
ENSMUSG00000093394.1	0.430605	2.85832	2.54542	0.115623	0.999779	AC117700.1	5.12928	4.9542	4.75489	4.9542	4.9542	5	4.08746	3.58496	5.16993	4.64386	4.9542
ENSMUSG00000049807.16	0.322079	3.68671	2.54523	0.115637	0.999779	Arhgap23	5.39232	5.45943	5.12928	5.35755	5.67243	5.08746	5.08746	4.85798	5.08746	5.39232	5.04439
ENSMUSG00000037007.17	-0.233265	5.18406	2.54215	0.115853	0.999779	Zfp113	6.91886	7.24793	6.56986	6.85798	6.72792	6.53916	7.05528	6.74147	7.14975	7.08746	7.03342
ENSMUSG00000033055.12	-0.241073	5.42097	2.54104	0.115931	0.999779	Ankrd54	7.13955	7.2384	7.27612	6.96578	7.15987	7.09803	7.53138	7.17991	7.25739	7.26679	7.46761
ENSMUSG00000036882.7	-0.404963	3.17204	2.54059	0.115963	0.999779	Arhgap33	5.08746	5.24793	5.45943	4.85798	4.80735	5.08746	5.67243	5.16993	5.52356	5.20945	5.58496
ENSMUSG00000037326.10	-0.19341	5.74298	2.54035	0.115979	0.999779	Capn15	7.45121	7.26679	7.37504	7.56986	7.58496	7.39232	7.53916	7.53138	7.62205	7.65105	7.69349
ENSMUSG00000074384.4	0.640255	2.35505	2.53927	0.116056	0.999779	AI429214	4.39232	3.45943	3.32193	4.16993	4.45943	3.58496	3.32193	3.70044	3.45943	3.58496	3.16993
ENSMUSG00000087403.9	0.160171	6.90382	2.53886	0.116085	0.999779	Kantr	8.61471	8.45533	8.41363	8.61839	8.71081	8.57365	8.46352	8.37504	8.46761	8.43463	8.36194
ENSMUSG00000025855.13	0.184604	7.5676	2.53823	0.116129	0.999779	Prkar1b	9.00843	9.15987	8.94837	8.93958	8.93369	9.04985	8.92184	8.52748	9.00282	8.68299	8.82655
ENSMUSG00000060743.12	-0.264363	4.99539	2.53424	0.11641	0.999779	H3f3a	7.15987	6.79442	6.89482	6.78136	7.14975	6.64386	7.15987	7.2384	7.45943	6.62936	7.15987
ENSMUSG00000026988.15	-0.274408	4.1203	2.53363	0.116454	0.999779	Wdsub1	6.10852	6.22882	6.04439	6.26679	6.10852	6.20945	6.20945	6.40939	6.65821	6.50779	6.24793
ENSMUSG00000111936.1	0.890445	1.90246	2.53331	0.116476	0.999779	Gm47540	2.80735	2.58496	3	2	2.32193	3.70044	2.58496	2	1.58496	2.32193	2.80735
ENSMUSG00000020608.7	-0.182598	6.71849	2.53215	0.116558	0.999779	Smc6	8.73809	8.63662	8.85798	8.53138	8.66534	8.66178	8.77149	9.00282	8.6865	8.80735	8.85487
ENSMUSG00000036646.13	-0.231293	7.15869	2.53605	0.116685	0.999779	Man1b1	8.77149	8.96578	8.90388	9.04985	8.54689	8.90689	9.15735	8.96867	9.10066	9.02791	9.15735
ENSMUSG00000034285.15	0.178913	6.12514	2.52988	0.116719	0.999779	Nipsnap1	8.10329	7.86419	8.04439	7.96	8.08746	8.13443	7.96578	7.76155	7.92481	7.7879	7.92481
ENSMUSG00000036875.15	-0.248783	4.5436	2.52894	0.116786	0.999779	Dna2	6.85798	6.74147	6.55459	6.42626	6.56986	6.58496	7.10852	6.96578	6.55459	6.87036	6.47573
ENSMUSG00000031007.2	0.189392	8.48341	2.52892	0.116787	0.999779	Atp6ap2	9.9571	10.2155	9.90689	10.0967	10.062	10.0307	9.81378	10.1434	9.92184	9.9542	9.52356
ENSMUSG00000026849.18	0.273845	4.41154	2.52785	0.116863	0.999779	Tor1a	5.67243	5.70044	6.30378	6	6.2854	6.14975	5.85798	5.61471	6.12928	5.75489	5.55459
ENSMUSG00000029059.9	-0.192232	6.10112	2.52763	0.116878	0.999779	Fam213b	7.59991	7.67948	7.33985	7.59246	7.67948	7.69349	7.69349	7.72792	7.93074	7.74819	7.82018
ENSMUSG00000061410.6	0.305412	4.77203	2.52666	0.116948	0.999779	Zcchc14	6.55459	6.40939	6.74147	6.49185	7.19967	6.44294	6.26679	6.76818	6.10852	6.22882	6.39232
ENSMUSG00000041831.16	0.39541	4.26626	2.53371	0.116999	0.999779	Sytl3	6.16993	6.10852	5.9542	6.32193	6.33985	6.26679	5.35755	5.80735	6.50779	5.88264	6
ENSMUSG00000038690.15	-0.168732	8.29069	2.52574	0.117013	0.999779	Atp5j2	10.0056	10.1774	10.1293	9.98014	9.94398	10.0084	10.0458	10.0647	10.3049	10.021	10.3117
ENSMUSG00000117775.1	0.563927	2.65728	2.52555	0.117026	0.999779	AC132307.1	4.75489	4.08746	4.39232	4.24793	3.45943	4.52356	4	3.70044	3.90689	3.45943	3.32193
ENSMUSG00000026553.17	0.164972	7.70747	2.52302	0.117206	0.999779	Copa	9.15735	9.61287	9.42206	9.46148	9.62022	9.21917	9.18735	9.0954	9.27146	9.33762	9.16491
ENSMUSG00000031783.10	-0.314094	6.77809	2.54545	0.117318	0.999779	Polr2c	8.64386	8.32193	8.76487	8.36632	8.16491	8.40088	8.73471	8.55075	8.65105	8.80413	8.92778
ENSMUSG00000020538.15	-0.466591	2.85823	2.51725	0.117618	0.999779	Srebf1	3.16993	3.70044	3.70044	4.08746	3.80735	3.16993	4.16993	4.08746	3.90689	4.08746	3.80735
ENSMUSG00000017607.9	0.998504	1.11484	2.51665	0.117661	0.999779	Tns4	1.58496	2.32193	1.58496	2	3	3.70044	1	2	2.58496	0	2.58496
ENSMUSG00000025921.7	0.292832	4.29846	2.51632	0.117685	0.999779	Rdh10	6.18982	5.75489	6.55459	6.40939	6.2854	6.59991	6.08746	6.18982	5.93074	5.9542	6.26679
ENSMUSG00000063623.3	-0.939411	1.11615	2.51467	0.117802	0.999779	C230062I16Rik	1.58496	2.32193	1	2.58496	2.32193	1	2.58496	2.80735	2.32193	2.80735	2.80735
ENSMUSG00000100747.4	-0.522724	2.45475	2.51234	0.11797	0.999779	1700084E18Rik	2.58496	4.16993	4.08746	3.45943	2.58496	3.16993	3.58496	4.08746	3.16993	3.90689	4.24793
ENSMUSG00000026280.17	-0.172624	6.64398	2.51228	0.117974	0.999779	Atg4b	8.19967	8.51175	8.09803	8.44294	8.19476	8.29921	8.44294	8.43879	8.64746	8.34873	8.43879
ENSMUSG00000021144.14	0.19914	5.85347	2.5117	0.118015	0.999779	Mta1	7.67243	8	7.74819	7.73471	8.12928	7.73471	7.62936	7.69349	7.62936	7.46761	7.67948
ENSMUSG00000039842.15	0.358561	3.80979	2.51126	0.118047	0.999779	Mcph1	5.52356	5.83289	5.90689	5.24793	5.70044	5.72792	5.24793	5.35755	5.49185	5.55459	4.9542
ENSMUSG00000002833.11	0.199269	7.35528	2.5101	0.11813	0.999779	Hdgfl2	9.31967	9.11114	9.16491	9.27845	8.94837	9.37504	9.39017	8.93664	8.73809	9.05799	8.82655
ENSMUSG00000107576.1	-0.323685	3.83251	2.51008	0.118132	0.999779	Gm44093	4.70044	5.42626	4.80735	5.35755	5.64386	4.90689	5.35755	5.35755	5.52356	5.61471	5.35755
ENSMUSG00000061544.13	-0.364336	3.26051	2.51001	0.118137	0.999779	Zfp229	4.70044	5.12928	5.24793	5.04439	4.64386	4.64386	4.90689	5.12928	5.16993	5.67243	5.24793
ENSMUSG00000001120.15	-0.202672	5.78686	2.5099	0.118144	0.999779	Pcbp3	7.58496	7.60733	7.33985	7.39232	7.54689	7.56986	7.59246	7.65821	7.72792	7.71425	7.64386
ENSMUSG00000024299.17	-0.209643	4.91905	2.50575	0.118444	0.999779	Adamts10	6.90689	6.78136	6.93074	6.97728	6.70044	6.96578	7.08746	7.48382	7.04439	6.72792	6.96578
ENSMUSG00000092260.7	0.498436	2.63031	2.50498	0.118499	0.999779	Zfp963	4.58496	4.08746	4	4.24793	3.45943	4.08746	3.45943	3.70044	3.90689	3.70044	3.58496
ENSMUSG00000013878.18	0.232616	4.62152	2.50449	0.118534	0.999779	Rnf170	6.52356	6.70044	6.56986	6.52356	6.39232	6.61471	6.2854	6.49185	6.47573	6.32193	6.26679
ENSMUSG00000029470.15	0.250188	5.00116	2.5044	0.118541	0.999779	P2rx4	6.49185	6.35755	6.50779	6.44294	6.78136	6.80735	6.35755	6.2854	6.40939	6.30378	6.32193
ENSMUSG00000020271.17	0.164059	6.41114	2.50359	0.118599	0.999779	Fbxw11	7.96578	8.14466	8.05528	8.19967	8.40514	8.30834	7.99435	8.2384	7.89482	8.11894	7.93664
ENSMUSG00000033429.10	0.275497	4.6047	2.5033	0.11862	0.999779	Mcee	6.26679	6.22882	6.08746	6.40939	6.39232	6.49185	6.10852	6.14975	5.64386	6.08746	6.24793
ENSMUSG00000066152.11	0.32685	3.62391	2.50178	0.11873	0.999779	Slc31a2	5.45943	5.08746	5	5.04439	5.35755	5.70044	5.04439	5.32193	5.04439	4.70044	5
ENSMUSG00000042292.16	-0.334188	4.32286	2.50172	0.118734	0.999779	Mrtfa	5.67243	5.80735	6.04439	5.83289	5.88264	5.55459	5.97728	6.10852	6.12928	6.08746	6.30378
ENSMUSG00000056854.4	0.533717	2.19165	2.50113	0.118777	0.999779	Pou3f4	5.08746	4.58496	4.52356	4.39232	4.08746	3.80735	4.39232	4.16993	4.32193	3.70044	3.16993
ENSMUSG00000041958.10	0.210967	5.47671	2.50096	0.118789	0.999779	Pigs	7.59991	7.56224	7.20945	7.40939	7.56224	7.44294	7.05528	7.39232	7.44294	7.08746	7.32193
ENSMUSG00000062075.13	-0.287915	4.56357	2.50027	0.118839	0.999779	Lmnb2	6.49185	6.64386	6.45943	6.44294	5.93074	6.16993	6.82018	6.06609	6.44294	6.6865	6.83289
ENSMUSG00000014301.13	-0.525893	2.71671	2.49802	0.119002	0.999779	Pam16	3.80735	3.80735	3.58496	4	4.32193	4	4.70044	4.45943	4.64386	4.45943	3.16993
ENSMUSG00000037754.13	-0.297359	3.78886	2.49798	0.119004	0.999779	Ppp1r16b	5.75489	5.49185	5.58496	5.64386	5.45943	5.49185	5.93074	6.04439	5.85798	5.58496	5.70044
ENSMUSG00000113966.1	-1.03269	0.983273	2.4974	0.119047	0.999779	Gm47980	2	1	1	2.80735	0	1	1.58496	2.32193	2.58496	2.32193	2.80735
ENSMUSG00000105382.1	-0.725109	1.68892	2.49703	0.119074	0.999779	Gm43339	2.58496	3.32193	3.45943	3.70044	3.90689	3.16993	4.32193	3	4.45943	3.32193	4.24793
ENSMUSG00000020083.13	0.326558	3.72956	2.49698	0.119077	0.999779	Fam241b	4.75489	4.9542	5.2854	5.39232	5.58496	5.75489	5	4.64386	5	5.39232	5.08746
ENSMUSG00000021846.9	0.257989	4.44893	2.49308	0.11936	0.999779	Peli2	6.35755	6.74147	6.72792	6.18982	6.40939	6.67243	6.42626	6.42626	5.9542	6.37504	6.30378
ENSMUSG00000031388.14	-0.284823	4.67476	2.49165	0.119464	0.999779	Naa10	6.47573	6.20945	6.64386	6.2854	6	6.33985	6.56986	6.47573	6.6865	6.35755	6.61471
ENSMUSG00000021396.5	-0.513046	2.49478	2.49128	0.119491	0.999779	Nxnl2	3.90689	3.70044	4.32193	4.64386	4.80735	4.24793	4.24793	4.75489	4.75489	5.32193	4.70044
ENSMUSG00000031490.6	-0.445366	2.76687	2.48939	0.119629	0.999779	Eif4ebp1	3.70044	4.08746	3.90689	4.16993	4.52356	4.24793	4.32193	4.45943	4.70044	4	4.64386
ENSMUSG00000058022.14	-0.85548	2.04283	2.48874	0.119676	0.999779	Adtrp	1	1	2.58496	1	2.32193	3.16993	3	3	3.32193	2.58496	1
ENSMUSG00000025510.14	0.204748	5.678	2.48871	0.119678	0.999779	Cd151	7.31288	7.15987	7.33092	7.59991	7.67243	7.13955	6.89482	7.44294	7.34873	6.98868	7.12928
ENSMUSG00000111212.1	0.535256	1.84723	2.48729	0.119782	0.999779	Gm47087	4.39232	3.45943	4.90689	4.16993	4.39232	3.80735	3.70044	3.45943	3.80735	3.90689	3.70044
ENSMUSG00000020017.14	0.536784	1.87273	2.48676	0.11982	0.999779	Hal	4.70044	4.16993	3.16993	4.08746	4.45943	4.39232	3.58496	3.32193	3.70044	4	3.70044
ENSMUSG00000046798.14	0.204578	5.19102	2.48563	0.119903	0.999779	Cldn12	6.97728	7	7.10852	6.91886	7.06609	7.27612	7.08746	6.74147	6.88264	6.59991	6.98868
ENSMUSG00000032393.15	-0.131122	7.76535	2.48422	0.120006	0.999779	Dpp8	9.50184	9.33762	9.35094	9.32418	9.38586	9.41363	9.48382	9.31061	9.44294	9.58684	9.50581
ENSMUSG00000036615.6	-0.275341	3.95917	2.48387	0.120032	0.999779	Rfxap	5.70044	5.32193	5.58496	4.52356	5.35755	5.20945	5.75489	5.39232	5.61471	5.45943	5.32193
ENSMUSG00000022141.7	-0.16696	7.95448	2.48375	0.12004	0.999779	Nipbl	9.93221	10.098	9.91289	9.86109	9.8392	9.91289	9.94105	10.0607	10.1408	9.97871	10.0715
ENSMUSG00000031696.9	-0.177467	5.95142	2.48293	0.1201	0.999779	Vps35	7.82655	7.63662	7.58496	7.45943	7.67243	7.70736	7.71425	7.78136	7.89482	7.72792	7.84549
ENSMUSG00000021023.14	0.367155	3.12818	2.48214	0.120158	0.999779	1110008L16Rik	4.70044	4.16993	5.20945	5	4.80735	5.20945	4.52356	4.58496	4.70044	4.39232	4.16993
ENSMUSG00000002396.8	0.265224	4.12926	2.48209	0.120162	0.999779	Ocel1	5.16993	5.58496	5.83289	6	5.93074	5.61471	5.61471	5.20945	5.58496	5.61471	5.20945
ENSMUSG00000099839.1	1.22355	3.35579	2.48914	0.120251	0.999779	Gm29374	1	2	2	1.58496	3.16993	1.58496	1	0	1.58496	0	2
ENSMUSG00000063450.14	-0.182862	6.94771	2.48059	0.120272	0.999779	Syne2	9.00843	8.65464	8.89178	8.88264	8.92481	8.82655	8.99152	9.14211	8.85798	9.08746	9.13186
ENSMUSG00000029073.9	-0.356895	3.40432	2.48005	0.120312	0.999779	Cptp	5.2854	4.9542	4.9542	4.80735	4.64386	4.9542	5.16993	5.45943	5.24793	5.64386	5.04439
ENSMUSG00000038916.7	-0.302553	4.61913	2.47207	0.120899	0.999779	Soga3	5.9542	6.04439	5.97728	6.18982	6.26679	5.70044	6.10852	6.02237	6.52356	6.20945	6.44294
ENSMUSG00000007035.15	-0.515594	2.41006	2.47187	0.120913	0.999779	Msh5	3.90689	5.08746	3.70044	4	4.64386	4.39232	5.49185	4.70044	4	4.75489	4.70044
ENSMUSG00000020657.16	0.338117	3.41535	2.47186	0.120914	0.999779	Dnajc27	5.64386	5	5.32193	4.75489	5.2854	5.67243	5.04439	4.80735	5.55459	4.64386	4.90689
ENSMUSG00000054659.13	-0.284471	4.64858	2.46985	0.121062	0.999779	Pm20d2	6.14975	6.39232	6.56986	6.39232	6.22882	6.37504	6.72792	6.56986	6.37504	6.70044	6.53916
ENSMUSG00000036411.10	0.381284	3.35068	2.46821	0.121183	0.999779	9530077C05Rik	5.24793	4.39232	5	5.12928	5.35755	5.24793	4.24793	4.16993	5	4.64386	5.32193
ENSMUSG00000022560.9	-0.25669	4.56215	2.46816	0.121187	0.999779	Slc52a2	5.83289	6.24793	5.97728	6.18982	5.97728	6.35755	6.44294	6.35755	6.35755	6.39232	6.06609
ENSMUSG00000031948.14	-0.18224	6.47759	2.46763	0.121227	0.999779	Kars	8.02791	8.12928	7.93074	8.11374	7.89482	8.17991	8.40514	7.89482	8.22882	8.26209	7.97728
ENSMUSG00000040234.16	0.298982	4.76329	2.46726	0.121254	0.999779	Tm7sf3	5.90689	5.75489	5.16993	5.64386	5.9542	6.08746	5.04439	6.06609	5.12928	5.70044	5.55459
ENSMUSG00000052889.11	-0.229601	6.78812	2.46963	0.12131	0.999779	Prkcb	8.31288	8.08215	8.03342	8.39232	8.11374	8.3443	8.37938	8.55842	8.5157	8.2384	8.3443
ENSMUSG00000065647.1	-0.677421	1.61692	2.46509	0.121415	0.999779	Gm25896	3	2.58496	3	4	3.90689	2.80735	4.52356	3.70044	3.70044	3.32193	3.70044
ENSMUSG00000053838.14	0.125793	7.57895	2.46438	0.121467	0.999779	Nudcd3	9.47168	9.23601	9.29462	9.25974	9.29921	9.39017	9.2503	9.03892	9.21189	9.19476	9.15228
ENSMUSG00000033400.14	0.245118	4.83619	2.46391	0.121502	0.999779	Agl	6.72792	6.55459	6.76818	6.75489	6.61471	6.65821	6.06609	6.58496	6.75489	6.10852	6.65821
ENSMUSG00000087461.2	0.558532	2.34664	2.46029	0.121771	0.999779	C230014O12Rik	4.75489	4	3.16993	4.24793	4.24793	5.20945	4.08746	4.80735	2.58496	4	3.16993
ENSMUSG00000033323.14	0.342385	3.58006	2.45861	0.121896	0.999779	Ctdp1	5.88264	5.72792	5.08746	5.35755	5.04439	5.70044	5.12928	5	4.85798	5.55459	5.32193
ENSMUSG00000027881.14	-0.161177	6.80156	2.45841	0.121911	0.999779	Prpf38b	8.97441	8.57365	8.61839	8.69	8.57743	8.66178	8.6865	8.89482	8.80413	8.74483	9.02791
ENSMUSG00000039838.11	0.416133	3.4786	2.45689	0.122024	0.999779	Slc45a1	5.24793	5.20945	4	4.75489	5.08746	4.58496	4.85798	3.90689	4.32193	4.75489	4.45943
ENSMUSG00000019792.8	0.285216	3.514	2.45327	0.122294	0.999779	Trmt11	5.12928	5.45943	5.2854	5.39232	5.61471	5.67243	5.24793	5.24793	5	5.2854	4.90689
ENSMUSG00000043456.16	-0.324663	4.26084	2.45223	0.122372	0.999779	Zfp536	6.20945	5.72792	6	5.88264	5.72792	5.72792	6.12928	5.75489	6.47573	5.90689	6.45943
ENSMUSG00000034839.5	-0.445107	3.68223	2.45211	0.122381	0.999779	Larp6	5.12928	4.39232	4.52356	4.80735	4.24793	3.32193	4.52356	4.80735	4.75489	5.04439	4.9542
ENSMUSG00000010362.9	-0.250049	4.31229	2.45118	0.12245	0.999779	Rdm1	5.90689	6.20945	6.35755	6.12928	5.88264	6.24793	6.32193	6.56986	6.32193	6.26679	6.22882
ENSMUSG00000048058.17	0.494932	3.13678	2.45078	0.12248	0.999779	Ldlrad3	5.35755	4.58496	5.04439	5.72792	5.2854	4.75489	5.20945	4.70044	4.24793	4.32193	4.24793
ENSMUSG00000107726.1	-0.488931	2.36745	2.44961	0.122568	0.999779	Gm44037	4	4.08746	3.58496	4.16993	3	3.90689	4.85798	3.45943	4.24793	4.08746	4.45943
ENSMUSG00000034300.17	0.269998	6.11343	2.45646	0.122686	0.999779	Fam53c	7.66534	7.73471	7.41785	7.63662	7.7211	7.49185	7.72792	7.39232	7.54689	7.31288	6.88264
ENSMUSG00000025473.16	-0.465501	2.89465	2.44766	0.122714	0.999779	Adam8	3.45943	4.32193	4.08746	4.64386	3.58496	4	4.85798	3.80735	4.90689	4.24793	4.45943
ENSMUSG00000023026.16	0.199807	5.19353	2.44504	0.122911	0.999779	Dip2b	7.35755	7.24793	7.24793	7.35755	7.13955	7.3837	7.09803	7.07682	6.93074	7.12928	7.17991
ENSMUSG00000020375.9	-0.219463	5.08576	2.44437	0.122961	0.999779	Rufy1	6.65821	6.71425	6.74147	6.56986	7.02237	6.50779	7.04439	6.42626	6.84549	7.04439	6.9542
ENSMUSG00000090799.2	0.358316	5.87883	2.46812	0.123059	0.999779	Klhl33	8.04439	7.74819	7.87036	7.96	7.65105	8.40939	7.67948	7.62936	7.60733	7.87652	7.65105
ENSMUSG00000044296.10	0.531041	2.35026	2.44256	0.123097	0.999779	Zfp879	4.16993	3.90689	4.24793	3.70044	3.70044	4.32193	3.70044	3.58496	3.32193	3.90689	3.70044
ENSMUSG00000022401.12	-0.302981	4.1032	2.44012	0.123281	0.999779	Xpnpep3	5.70044	6.08746	6.20945	5.35755	5.64386	5.35755	6.32193	5.85798	6.26679	5.52356	5.90689
ENSMUSG00000107529.1	-0.684233	1.81305	2.43766	0.123467	0.999779	Gm44291	3.58496	3	3.70044	2	4	3	3.80735	4	3.70044	4.16993	3.70044
ENSMUSG00000027091.14	-0.156786	7.22853	2.43637	0.123564	0.999779	Zc3h15	9.03617	8.84235	9.13186	8.96	8.76487	8.82972	9.01681	8.92184	9.15228	9.03067	9.01681
ENSMUSG00000028804.20	-0.29288	3.99499	2.43575	0.123611	0.999779	Csmd2	6.20945	6.32193	6.24793	5.55459	5.93074	6.37504	6.47573	6.50779	6.2854	6.22882	6.16993
ENSMUSG00000097573.2	0.827725	1.19162	2.43429	0.123722	0.999779	G730003C15Rik	2.58496	3.32193	2.58496	2.80735	3.16993	3.58496	2.32193	2.32193	2.32193	2.58496	2.58496
ENSMUSG00000031478.16	-0.567925	1.99368	2.43114	0.123961	0.999779	Nek3	3.90689	3.32193	3.32193	3.58496	3.16993	3	4	4	4.08746	3.58496	4
ENSMUSG00000037376.14	0.179383	6.31708	2.42924	0.124104	0.999779	Trmt6	7.74147	8.24317	8.16491	7.94837	7.98299	7.86419	7.93074	7.85175	7.84549	7.76818	7.73471
ENSMUSG00000024261.6	0.16272	9.61414	2.42788	0.124208	0.999779	Syt4	10.9418	11.014	11.0492	10.84	10.9527	11.29	10.973	10.5803	10.9278	10.9031	10.865
ENSMUSG00000052310.9	-0.444875	5.33786	2.45331	0.124341	0.999779	Slc39a1	7.07682	6.42626	6.72792	7.21917	5.70044	7.04439	7.24793	7.27612	7.04439	7.01123	7.27612
ENSMUSG00000037259.15	0.476236	2.62026	2.4259	0.124359	0.999779	Dzank1	4.32193	4.16993	4.16993	4.16993	5.24793	3.90689	4	3.45943	4	3.80735	4.08746
ENSMUSG00000005378.17	0.244882	4.56198	2.42556	0.124385	0.999779	Bud23	6.10852	6.58496	6.44294	6.40939	6.53916	6.24793	5.72792	6.30378	6.40939	6.18982	6.04439
ENSMUSG00000071655.12	-0.150472	6.48217	2.42554	0.124386	0.999779	Ubxn1	8.35315	8.48784	8.43879	8.27612	8.09803	8.07682	8.45121	8.28077	8.37938	8.40088	8.50779
ENSMUSG00000026080.13	0.353703	6.34609	2.4489	0.124545	0.999779	Chst10	7.71425	7.6865	7.45943	7.57743	7.8392	8.20945	7.6865	7.56986	7.14975	7.74147	6.97728
ENSMUSG00000039756.12	-0.282479	4.24581	2.4227	0.124602	0.999779	Dnttip2	6.26679	6.12928	5.85798	5.78136	6.2854	5.97728	6.39232	6	6.33985	6.22882	6.33985
ENSMUSG00000030217.2	0.634915	1.65211	2.42237	0.124627	0.999779	Art4	4.45943	3.80735	4.64386	3.80735	4.32193	4.39232	2.80735	4.64386	3.80735	3.58496	3.45943
ENSMUSG00000028382.15	-0.174081	6.82391	2.42228	0.124634	0.999779	Ptbp3	8.72451	8.85798	8.49586	8.70044	8.43463	8.69	8.70044	8.83605	8.8857	8.76818	8.78136
ENSMUSG00000063253.11	-0.183657	6.24908	2.42124	0.124714	0.999779	Scoc	7.79442	7.76818	7.86419	7.8392	7.59246	7.70736	7.79442	7.97728	7.76155	7.90087	8.00562
ENSMUSG00000029765.12	0.369404	3.39473	2.4208	0.124748	0.999779	Plxna4	5.32193	5.39232	5.55459	5.55459	5.04439	5.20945	5.24793	4.9542	4.80735	4.52356	5.16993
ENSMUSG00000042210.17	-0.186329	5.60201	2.41978	0.124826	0.999779	Abhd14a	7.31288	7.42626	7.24793	7.62936	7.27612	7.36632	7.81378	7.40088	7.62936	7.42626	7.47573
ENSMUSG00000027004.3	-1.2089	1.28892	2.43553	0.124832	0.999779	Frzb	3	1	2	3.16993	1	2.58496	2.32193	4.16993	2.32193	3.16993	3.32193
ENSMUSG00000033931.9	0.262691	4.10732	2.41949	0.124848	0.999779	Rbm34	6.20945	6	6.24793	6.02237	5.97728	5.93074	5.9542	5.75489	5.80735	5.80735	5.64386
ENSMUSG00000035150.15	0.777053	2.30454	2.41853	0.124928	0.999779	Eif2s3x	3.80735	2.80735	3.16993	3.45943	4	3.58496	3.45943	2.32193	3.32193	2.80735	2.32193
ENSMUSG00000059689.15	0.257903	4.50892	2.41714	0.125028	0.999779	Zfp637	6.32193	6.35755	6.35755	6.59991	6.32193	6.44294	6.18982	5.9542	6.39232	5.83289	6.40939
ENSMUSG00000031938.15	0.264516	4.65147	2.41685	0.12505	0.999779	4931406C07Rik	6.42626	6.59991	7.04439	6.62936	6.87036	6.50779	6.49185	6.32193	6.44294	6.47573	6.44294
ENSMUSG00000050394.14	-0.32604	4.13039	2.41559	0.125146	0.999779	Armcx6	5.9542	6.02237	6.24793	5.83289	5.42626	5.45943	6.30378	6.18982	6.08746	6.18982	6
ENSMUSG00000086158.2	-0.279492	4.81382	2.41536	0.125164	0.999779	Ccpg1os	6.18982	5.88264	5.58496	6.26679	6.45943	6.45943	6.62936	6.40939	6.37504	6.35755	6.47573
ENSMUSG00000028247.2	-0.341334	3.20662	2.41251	0.125383	0.999779	Coq3	4.70044	4.64386	4.90689	4.9542	4.85798	4.64386	4.85798	5.16993	5.35755	4.9542	5
ENSMUSG00000030259.12	-0.526262	2.15344	2.41219	0.125407	0.999779	Rassf8	3.58496	3.90689	4.32193	3.32193	3.80735	3.70044	4.32193	4.32193	3.80735	4.24793	4.58496
ENSMUSG00000061306.16	0.211555	7.71611	2.41404	0.125413	0.999779	Slc38a10	8.75154	8.74483	8.76818	8.97154	9.11634	9.18735	8.74483	8.51175	9.03067	8.75154	8.79766
ENSMUSG00000028555.15	-0.287677	4.18389	2.40826	0.12571	0.999779	Ttc39a	5.64386	5.83289	5.58496	5.78136	6	5.93074	6	5.90689	6.02237	6.14975	6.20945
ENSMUSG00000047654.6	-0.431457	3.51501	2.40747	0.125813	0.999779	Tssk6	5.08746	4.85798	4.58496	5	4.90689	4.52356	5.67243	5.2854	4.70044	5.49185	4.90689
ENSMUSG00000075273.4	-0.701136	1.62387	2.40641	0.125853	0.999779	Ttc30b	2.58496	3.32193	1	3.58496	3.45943	2.80735	2.58496	4	3.16993	4.24793	3.16993
ENSMUSG00000038250.9	-0.319347	3.64327	2.40259	0.126148	0.999779	Usp38	5.12928	5.24793	5.12928	5.16993	5.35755	5.12928	5.49185	5	5.78136	5.55459	5.32193
ENSMUSG00000107106.1	-0.485624	2.45792	2.40117	0.126258	0.999779	Gm43760	4.16993	4.39232	3.45943	3.90689	3.70044	4.24793	4.39232	3.90689	4.70044	4.24793	4.85798
ENSMUSG00000023236.7	0.125381	10.0628	2.40058	0.126303	0.999779	Scg5	11.6124	11.7266	11.5152	11.5915	11.6891	11.599	11.5196	11.3902	11.5294	11.5579	11.5033
ENSMUSG00000022837.14	0.212877	4.81693	2.40023	0.126331	0.999779	Iqcb1	6.65821	6.44294	6.35755	6.42626	7.08746	6.62936	6.55459	6.2854	6.58496	6.53916	6.20945
ENSMUSG00000072082.7	0.466913	2.82932	2.39908	0.12642	0.999779	Ccnf	5.35755	5.78136	5.45943	5.20945	4.45943	5.12928	4.9542	5.12928	5.08746	4	4.45943
ENSMUSG00000053965.10	-0.255954	4.24371	2.39869	0.12645	0.999779	Pde5a	6.71425	6.93074	6.64386	6.42626	6.65821	6.2854	6.98868	6.96578	6.44294	6.87036	6.70044
ENSMUSG00000051768.9	-0.212073	5.61386	2.39525	0.126717	0.999779	Xrcc1	7.41785	7.07682	7.24793	7.18982	7	7.60733	7.47573	7.49185	7.36632	7.64386	7.15987
ENSMUSG00000047497.10	-0.70579	1.33595	2.39514	0.126726	0.999779	Adamts12	4	4.16993	4.08746	3.80735	3.16993	2.58496	3.70044	4.70044	4.58496	4.16993	3.70044
ENSMUSG00000027327.16	0.247648	4.79333	2.39399	0.126816	0.999779	1700037H04Rik	6.85798	6.70044	6.59991	6.45943	6.35755	6.84549	6.80735	6.33985	6.26679	6.40939	6.26679
ENSMUSG00000026496.11	-0.200369	5.64631	2.39301	0.126892	0.999779	Parp1	7.43463	7.45943	7.5157	7.39232	7.26679	7.32193	7.58496	7.62936	7.40939	7.49985	7.70736
ENSMUSG00000002845.14	-0.199219	6.27689	2.39298	0.126894	0.999779	Tmem39a	7.7879	7.59991	7.66534	7.9542	7.59246	7.69349	7.93664	7.82018	7.73471	7.8392	8.13955
ENSMUSG00000032845.16	-0.567344	2.16623	2.39151	0.127009	0.999779	Alpk2	3.45943	4.24793	3.90689	3.58496	3.45943	3.80735	4.52356	2.32193	4.24793	4.70044	4.64386
ENSMUSG00000078786.9	0.358481	3.54988	2.38858	0.127238	0.999779	BC024978	5.35755	5	5.2854	5.64386	5.67243	5.24793	4.80735	5.12928	5.45943	5	4.75489
ENSMUSG00000031897.9	0.228717	5.66627	2.38646	0.127404	0.999779	Psmb10	7.40088	7.46761	7.49985	7.65105	7.45121	8.224	7.19967	7.41785	7.59246	7.62936	7.33092
ENSMUSG00000020120.15	-0.436878	2.74957	2.38592	0.127446	0.999779	Plek	4.16993	4.32193	3.70044	4.24793	3.90689	4.39232	4.24793	4.85798	3.70044	4.90689	4.58496
ENSMUSG00000043773.5	-0.468248	2.78027	2.38508	0.127512	0.999779	1700048O20Rik	4.75489	4.39232	3	5.32193	3.16993	3.80735	4.24793	4.58496	5.2854	4.52356	4.58496
ENSMUSG00000020486.18	0.28125	4.11158	2.38412	0.127587	0.999779	Sept4	6.26679	6.02237	6.2854	6.35755	6.50779	6.08746	6	5.67243	6.50779	5.78136	6.06609
ENSMUSG00000035351.16	0.412034	3.07345	2.38235	0.127726	0.999779	Nup37	4.52356	5.35755	4.24793	4.80735	5.24793	4.9542	4.58496	4.90689	5.04439	3.58496	4.32193
ENSMUSG00000024789.13	-0.200365	5.08618	2.37999	0.127911	0.999779	Jak2	7.06609	6.97728	6.82018	7.02237	7.03342	6.79442	7.45121	7.15987	6.90689	7.10852	7
ENSMUSG00000087365.7	-0.784224	1.06234	2.3789	0.127996	0.999779	C430049B03Rik	3	2.80735	2.80735	3.58496	2.58496	2	3.58496	4.90689	2.80735	1	3.16993
ENSMUSG00000022337.7	-0.194166	5.76067	2.37752	0.128106	0.999779	Emc2	7.67948	7.83289	7.76155	7.59246	7.80735	7.29462	7.74819	7.74819	7.77479	7.71425	8.07146
ENSMUSG00000107208.1	0.730636	1.69516	2.37728	0.128124	0.999779	D130004A15Rik	3.58496	3.90689	2	3.70044	3.32193	4.45943	2.58496	2.32193	3	3.80735	3.16993
ENSMUSG00000075010.5	1.21717	1.25714	2.3848	0.128155	0.999779	AW112010	1	1	2.32193	2	3.45943	3.90689	0	3.16993	0	2	1.58496
ENSMUSG00000081769.9	0.299522	4.11838	2.3763	0.128202	0.999779	Gm12216	6.56986	6.42626	6.10852	6.32193	5.88264	6.70044	6	6.40939	5.83289	6.16993	6.14975
ENSMUSG00000053329.7	-0.158131	5.94914	2.37584	0.128238	0.999779	D10Jhu81e	7.6865	7.5157	7.49985	7.61471	7.81378	7.65105	7.74147	7.76155	7.82018	7.65105	7.81378
ENSMUSG00000021794.16	-0.218913	6.48455	2.37552	0.128263	0.999779	Glud1	7.96	7.86419	8.14466	7.70736	7.97728	8.04439	8.3966	8.26209	8.04439	7.99435	8.02791
ENSMUSG00000032185.15	-0.349109	3.61672	2.37429	0.12836	0.999779	Carm1	5.16993	5.39232	5.16993	5.16993	5.42626	4.85798	5	5.2854	5.80735	5.75489	5.35755
ENSMUSG00000057982.8	-0.236297	4.70386	2.37341	0.12843	0.999779	Zfp809	6.2854	5.72792	6.32193	6.12928	6	6.08746	6.33985	6	6	6.47573	6.59991
ENSMUSG00000001415.10	-0.204406	5.27737	2.37332	0.128437	0.999779	Smg5	6.89482	7.14975	6.97728	7.11894	7.45943	7.19967	7.32193	7.18982	7.27612	7.29462	7.37504
ENSMUSG00000102252.5	0.18401	6.44051	2.37332	0.128437	0.999779	Snrpn	8.01123	8.25739	8.10329	8.18488	8.41785	8.29002	8.09276	7.97728	8	8.07682	7.90689
ENSMUSG00000008690.15	-0.191713	6.10561	2.3728	0.128478	0.999779	Ncaph2	8.07682	7.99435	8.24317	7.83289	8.06609	7.93664	8.15987	8.2384	8.08215	8.33985	7.91886
ENSMUSG00000001962.8	0.181242	5.26837	2.37247	0.128504	0.999779	Fam50a	7.25739	7.05528	6.83289	7.25739	7.19967	7.27612	7.05528	7.01123	6.90689	6.97728	6.91886
ENSMUSG00000039725.6	-0.224678	4.97464	2.36783	0.128871	0.999779	Trp53rka	6.89482	6.74147	6.91886	6.91886	6.79442	6.82018	7.11894	7	7.10852	6.65821	7.20945
ENSMUSG00000037610.15	-0.253887	5.35533	2.36757	0.128892	0.999779	Kcnmb2	7.09803	7.2854	6.82018	7.24793	7.10852	7.02237	7.50779	7.09803	7.18982	7.32193	7.50779
ENSMUSG00000003420.8	-0.222897	5.25573	2.36644	0.128981	0.999779	Fcgrt	7.49185	7.21917	7.61471	7.48382	7.06609	7.33092	7.45943	8.16993	7.18982	7.37504	7.35755
ENSMUSG00000071103.9	0.20652	5.75023	2.36622	0.128999	0.999779	1700029J07Rik	7.49985	7.57743	7.39232	7.47573	7.19967	7.85175	7.30378	7.41785	7.04439	7.40939	7.5157
ENSMUSG00000117655.1	-1.0318	0.953641	2.36341	0.129222	0.999779	AC140413.1	2	2.58496	2	1.58496	1.58496	1	3	2.32193	2.58496	3.32193	1.58496
ENSMUSG00000036120.10	0.355666	3.64054	2.3634	0.129223	0.999779	Rfxank	5.35755	5.42626	5.20945	5.72792	5.58496	5.32193	5.52356	5	5.35755	4.75489	4.70044
ENSMUSG00000103025.1	-0.610083	1.66023	2.36304	0.129252	0.999779	Gm37686	3	3	2.58496	2.80735	3.32193	3.32193	3.45943	1.58496	3	4.16993	4.08746
ENSMUSG00000048047.3	0.378487	3.37698	2.36251	0.129294	0.999779	Zbtb33	4.52356	5.20945	4.16993	5.64386	5.55459	4.80735	4.24793	4.80735	4.70044	4.16993	5.35755
ENSMUSG00000028085.12	0.356102	4.05925	2.36218	0.12932	0.999779	Gatb	5.78136	5.52356	5.64386	5.45943	6.02237	5.2854	4.85798	5.83289	5.20945	5.08746	5.42626
ENSMUSG00000014498.9	0.218098	5.45247	2.36165	0.129362	0.999779	Ankrd52	7.32193	7.35755	7.46761	7.58496	7.46761	7.32193	7.40939	7.11894	6.98868	7.2384	7.11894
ENSMUSG00000024965.9	0.652839	1.92149	2.35987	0.129504	0.999779	Fermt3	3.58496	3.16993	3.80735	3.58496	3.32193	3.70044	3	3.45943	3.16993	1.58496	3.32193
ENSMUSG00000116288.1	0.69897	1.60887	2.35933	0.129547	0.999779	Gm41349	2.80735	3.80735	3.16993	2.80735	3.32193	2	1.58496	3.16993	2.58496	2	2.58496
ENSMUSG00000024395.9	-0.373918	3.19227	2.35785	0.129666	0.999779	Lims2	4.90689	5.16993	5	4.45943	5.20945	4.64386	5.04439	4.9542	5.42626	5.39232	5.24793
ENSMUSG00000033419.15	-0.191828	6.35789	2.35668	0.129759	0.999779	Snap91	8.00562	8.15987	7.86419	8.16993	7.88264	8.12412	8.38802	7.99435	8.07146	8.34873	8.224
ENSMUSG00000019432.15	-0.168623	7.12673	2.35502	0.129891	0.999779	Ddx39b	8.76155	8.96	9.03067	8.96	8.51175	8.75822	9.16993	8.71425	8.98299	8.96867	8.98299
ENSMUSG00000026131.18	-0.150883	8.16254	2.35447	0.129936	0.999779	Dst	9.78627	9.89633	9.91289	9.91886	9.84235	9.90238	9.98868	9.70044	10.0808	10.0967	10.0485
ENSMUSG00000028333.10	-0.167042	7.29337	2.35446	0.129937	0.999779	Anp32b	9.23601	9.10066	9.23122	9.12928	8.93074	9.00282	9.16491	9.40088	9.28771	9.10852	9.16491
ENSMUSG00000046573.7	-0.262396	4.39309	2.3531	0.130045	0.999779	Lyrm4	6.04439	6.26679	6.02237	6.04439	6.30378	5.78136	6.20945	6.08746	6.24793	6.39232	6.44294
ENSMUSG00000004947.15	-0.257366	4.39336	2.35112	0.130204	0.999779	Dtx2	6.18982	6.30378	6.06609	6.39232	6.2854	6.02237	6.72792	5.97728	6.58496	6.45943	6.24793
ENSMUSG00000035403.10	-0.401161	2.79091	2.35104	0.13021	0.999779	Crb2	4.85798	5	4.52356	4.39232	3.80735	4.64386	4.75489	5.45943	4.9542	4.80735	4.85798
ENSMUSG00000005981.11	-0.196118	5.66725	2.35103	0.130211	0.999779	Trap1	7.30378	7.35755	7.44294	7.33092	7.49985	7.33985	7.62936	7.44294	7.54689	7.47573	7.6865
ENSMUSG00000063632.6	-0.262593	8.19627	2.36838	0.130253	0.999779	Sox11	10.0014	10.0566	9.86573	10.0126	10.1254	10.0701	10.3696	9.93369	10.1762	10.4073	10.1561
ENSMUSG00000112039.1	-0.902984	1.89317	2.35822	0.130463	0.999779	Gm5136	3.58496	2.32193	2.32193	2.32193	3.80735	3.45943	3.70044	2.32193	4.64386	4.08746	3.90689
ENSMUSG00000034990.15	0.621342	1.67216	2.34754	0.130492	0.999779	Otoa	4.24793	4.80735	4.58496	4.52356	3.70044	5.39232	3.70044	3.70044	4.45943	4.08746	4.45943
ENSMUSG00000056492.6	0.289403	4.31162	2.34518	0.130681	0.999779	Adgrf5	6.50779	6.93074	6.78136	6.42626	6.26679	6.14975	6	6.75489	5.83289	6.08746	6.39232
ENSMUSG00000062762.16	-0.269036	5.08922	2.34473	0.130718	0.999779	Ei24	6.67243	6.80735	6.2854	6.06609	6.30378	5.70044	6.24793	6.88264	6.75489	6.47573	6.37504
ENSMUSG00000049281.16	-0.509861	2.41097	2.34355	0.130813	0.999779	Scn3b	3.80735	4.16993	3.70044	4.45943	3.90689	4.24793	4.80735	4.32193	4.39232	4.45943	4.39232
ENSMUSG00000056771.7	-1.13876	0.797056	2.34204	0.130935	0.999779	Gm10010	1.58496	0	0	1	1.58496	2	1	3	1	2	1.58496
ENSMUSG00000022545.13	0.286154	4.12907	2.3414	0.130987	0.999779	Ercc4	5.70044	6.16993	6.20945	6.02237	5.85798	6.14975	5.83289	5.72792	6.22882	5.45943	5.67243
ENSMUSG00000096221.3	-0.63733	1.6374	2.3412	0.131003	0.999779	1500002C15Rik	3.80735	3.16993	2	3.32193	2.80735	2.32193	3.58496	2	3.16993	4.16993	3.90689
ENSMUSG00000025155.15	-0.241444	4.78217	2.3404	0.131067	0.999779	Dus1l	6.14975	6.59991	6.32193	6.32193	6.61471	6.22882	6.37504	6.62936	6.6865	6.56986	6.49185
ENSMUSG00000097328.7	0.320867	3.30576	2.34009	0.131092	0.999779	Tnfsf12	4.80735	4.90689	5.32193	5.04439	4.85798	5.45943	4.85798	5.12928	4.52356	4.32193	5
ENSMUSG00000026172.12	-0.415674	3.52315	2.33924	0.131161	0.999779	Bcs1l	4.32193	5.45943	4.70044	5.04439	4.52356	4.45943	4.70044	4.58496	5.58496	5.32193	5.16993
ENSMUSG00000029524.16	-0.976255	1.83641	2.33841	0.131228	0.999779	Sirt4	1	2.32193	1.58496	1	3.45943	2.32193	3.16993	2.58496	2.32193	2.80735	2
ENSMUSG00000103657.1	-0.567089	2.01335	2.33837	0.131231	0.999779	Gm37204	3.45943	4.16993	2.58496	4.75489	4.39232	3.58496	4.16993	4.85798	3.45943	4.24793	4.52356
ENSMUSG00000041161.8	-0.217867	5.18838	2.33738	0.131312	0.999779	Otud3	6.70044	6.98868	7.03342	6.88264	6.91886	7.12928	7.52356	7.01123	7.15987	6.97728	6.79442
ENSMUSG00000032883.15	0.202344	6.47158	2.33731	0.131317	0.999779	Acsl3	8.26679	8.48784	8.31288	8.13955	8.54303	8.11374	8.02237	8.16491	8.05528	8.05528	8.15482
ENSMUSG00000022433.19	-0.174266	6.3892	2.33698	0.131345	0.999779	Csnk1e	8.6865	8.26679	8.30378	8.26679	8.35315	8.45121	8.57365	8.70044	8.3966	8.51175	8.49185
ENSMUSG00000029335.5	0.382444	3.56612	2.3369	0.131351	0.999779	Bmp3	5.42626	5.67243	5.12928	5.70044	5.72792	5.55459	4.90689	5.39232	4.85798	5.64386	5.12928
ENSMUSG00000085175.7	-0.398593	3.17115	2.33649	0.131384	0.999779	Gm11423	4.32193	4.24793	4.39232	4.16993	3.58496	4.08746	4.39232	4.52356	4.52356	4.45943	4.75489
ENSMUSG00000001105.15	-0.236946	8.4847	2.34585	0.131537	0.999779	Ift20	9.73132	10.0307	9.8857	9.8392	9.7039	9.87652	9.91139	9.99718	10.3837	9.9901	9.9901
ENSMUSG00000027752.15	-0.26517	4.13217	2.33306	0.131662	0.999779	Exosc8	6.04439	6	6.04439	6.08746	5.49185	5.67243	5.58496	6.49185	5.88264	6.20945	6.2854
ENSMUSG00000032184.5	0.257126	4.4784	2.33175	0.131768	0.999779	Lysmd2	6.14975	6.02237	5.72792	5.83289	6.35755	6.04439	5.70044	6	5.72792	5.80735	5.67243
ENSMUSG00000030256.11	0.279336	4.51786	2.3295	0.131952	0.999779	Bhlhe41	6.16993	5.64386	5.58496	5.67243	6.33985	6.35755	5.49185	5.49185	6.20945	5.80735	5.75489
ENSMUSG00000034902.17	-0.215377	5.62275	2.3284	0.132042	0.999779	Pip5k1c	7.49185	7.87036	7.72792	7.40939	7.54689	7.45121	7.8392	7.20945	7.8392	7.94837	7.78136
ENSMUSG00000007656.13	-0.17657	7.25299	2.32571	0.132261	0.999779	Arpp19	9.41785	9.0634	9.10066	9.20457	9.00282	9.05528	9.46761	9.12928	9	9.32867	9.33762
ENSMUSG00000104091.1	1.14856	0.93602	2.32537	0.132289	0.999779	Gm37317	2	2.58496	1	3	2.58496	0	2.32193	0	1.58496	0	2.32193
ENSMUSG00000020778.12	0.163119	6.25542	2.32464	0.132349	0.999779	Ten1	8.23362	7.93664	8.19967	8.21917	8.20945	8.26209	8.01123	8.04985	8.16993	7.94251	7.91886
ENSMUSG00000102302.1	-0.662869	1.97345	2.32337	0.132453	0.999779	Gm38190	2.80735	3.16993	3.16993	3	3.32193	2.58496	3.90689	2.80735	3.80735	3.58496	2.58496
ENSMUSG00000048486.6	-0.230888	5.00197	2.32331	0.132457	0.999779	Fitm2	6.35755	6.6865	6.65821	6.39232	6.61471	6.26679	6.83289	6.56986	6.72792	6.44294	6.90689
ENSMUSG00000044068.7	0.20892	5.67879	2.32282	0.132497	0.999779	Zrsr1	6.97728	7.30378	7.15987	7.17991	7.14975	6.98868	6.79442	7.33985	6.87036	6.83289	6.84549
ENSMUSG00000052488.7	0.163891	6.23958	2.32047	0.13269	0.999779	Cherp	7.90689	8.02237	8.15987	8.08746	8.33985	8.14975	8.11894	7.91886	8.13443	7.85175	7.78136
ENSMUSG00000024517.17	0.802101	1.08316	2.3201	0.132721	0.999779	Grp	3.70044	2	3	3.32193	3.70044	3.90689	2.80735	1	2.32193	3.32193	3.16993
ENSMUSG00000032171.7	-0.189779	6.60748	2.31397	0.133224	0.999779	Pin1	8.46761	8.57365	8.25267	8.23362	8.43879	8.30378	8.56605	8.27146	8.68299	8.48784	8.50779
ENSMUSG00000037997.12	0.205004	6.35629	2.31352	0.133261	0.999779	Parp11	8.21432	8.26209	8.01123	8.20457	7.84549	8.37938	8.19476	8.16993	7.97728	7.69349	7.8392
ENSMUSG00000030127.15	0.270675	5.34791	2.3145	0.133355	0.999779	Cops7a	7.15987	6.75489	7.42626	7.24793	7.42626	7.03342	6.93074	7.02237	7.14975	6.83289	6.85798
ENSMUSG00000050600.5	0.757763	1.57684	2.31141	0.133435	0.999779	Zfp831	3.58496	4.16993	3.58496	3.90689	3.32193	3.45943	2.80735	3.45943	2.32193	3.32193	2.80735
ENSMUSG00000020056.16	0.349459	3.80888	2.31083	0.133483	0.999779	Washc3	5.45943	5.35755	5.39232	5.35755	5.75489	4.90689	5.2854	4.75489	4.85798	4.90689	5.32193
ENSMUSG00000048379.9	-0.250982	4.46151	2.31081	0.133484	0.999779	Socs4	6.10852	6.26679	6.32193	6.16993	6.18982	6.47573	6.30378	6.42626	6.9542	6.08746	6.42626
ENSMUSG00000030316.13	0.279289	4.05142	2.30992	0.133558	0.999779	Tamm41	5.97728	6.24793	6.32193	6.04439	5.72792	6.24793	5.83289	5.97728	6.08746	5.49185	5.80735
ENSMUSG00000096727.3	0.537362	3.04574	2.31246	0.133559	0.999779	Psmb9	4.16993	3.80735	2.32193	4.39232	4.58496	5.85798	4.64386	4.08746	4.24793	3.16993	4.08746
ENSMUSG00000079179.9	0.269029	4.99972	2.3099	0.13356	0.999779	Rab10os	6.88264	6.61471	6.65821	6.49185	6.56986	7.01123	6.24793	6.72792	6.18982	6.53916	6.42626
ENSMUSG00000029701.15	-0.175662	6.30332	2.30824	0.133697	0.999779	Rbm28	7.98299	8.11894	8.14975	8.03892	7.86419	7.87652	8.04985	7.91886	8.26679	8.19967	8.19967
ENSMUSG00000021815.4	0.728667	1.25672	2.30791	0.133724	0.999779	Mss51	3.16993	3	2	3.45943	3.58496	3.16993	2	3.32193	2.58496	2.58496	2
ENSMUSG00000106251.1	-0.423844	2.50376	2.30518	0.13395	0.999779	Gm42658	4.39232	4	4	4.08746	3.70044	3.58496	4.58496	4.52356	4	4	4.32193
ENSMUSG00000058298.10	-0.261855	3.95981	2.30383	0.134062	0.999779	Mcm9	5.72792	5.97728	5.97728	5.24793	5.80735	5.58496	6.08746	6.18982	5.80735	5.70044	5.97728
ENSMUSG00000027016.17	-0.562612	2.09672	2.3022	0.134197	0.999779	Zfp385b	4.32193	3.16993	2.58496	3.32193	2.58496	2.80735	3.90689	3.45943	4.39232	4	3
ENSMUSG00000022032.14	-0.633829	1.5915	2.3016	0.134248	0.999779	Scara5	3	3	3.58496	3	3.16993	3.16993	3	4.39232	3.58496	3.16993	4
ENSMUSG00000024234.7	0.267481	4.36778	2.30115	0.134284	0.999779	Mtpap	6.45943	6.35755	6.22882	6.20945	6.33985	6.08746	5.78136	6.20945	5.78136	6.04439	6.20945
ENSMUSG00000029875.5	0.382284	3.99373	2.30537	0.134337	0.999779	Ccdc184	6.45943	5.78136	5.88264	6	6.35755	6.56986	5.49185	5.2854	5.55459	5.88264	6.50779
ENSMUSG00000103373.1	0.294574	4.14514	2.29888	0.134473	0.999779	Gm37238	6.20945	5.85798	5.83289	6.16993	6.32193	6	5.70044	6.04439	5.52356	5.61471	6.08746
ENSMUSG00000026810.12	0.197523	5.49291	2.29608	0.134707	0.999779	Dpm2	6.98868	7.18982	6.93074	7.33092	7.29462	7.31288	6.9542	7.05528	7.01123	7.16993	6.67243
ENSMUSG00000031700.11	-0.36917	3.98057	2.29228	0.135029	0.999779	Gpt2	5.85798	4.45943	5.64386	5.24793	5.24793	5.64386	5.90689	5.39232	6.30378	5.61471	5.64386
ENSMUSG00000063856.7	-0.163004	6.93521	2.29058	0.135166	0.999779	Gpx1	8.33539	8.37504	8.66534	8.58871	8.77808	8.56605	8.43879	8.9571	8.64746	8.59246	8.61102
ENSMUSG00000107116.1	0.543533	2.32438	2.29006	0.13521	0.999779	Gm43274	5.12928	4.08746	4.32193	4.45943	4.80735	3.45943	4	4	3.58496	3.45943	4.39232
ENSMUSG00000031772.17	0.888847	2.52761	2.30314	0.13528	0.999779	Cntnap4	3.58496	3.16993	3.32193	3.32193	3.58496	3.90689	3.32193	1.58496	2.80735	3	3.16993
ENSMUSG00000080316.11	-0.252183	4.87394	2.28691	0.135474	0.999779	Spaca6	6.53916	6.24793	6.55459	6.96578	6.80735	6.47573	6.74147	6.61471	6.70044	6.87036	7.21917
ENSMUSG00000104195.1	-0.400656	3.24546	2.28609	0.135543	0.999779	B230377A18Rik	4.90689	4.32193	4.80735	3.58496	4.52356	4.39232	4.39232	4.08746	4.80735	4.90689	5.24793
ENSMUSG00000029833.17	-0.241804	4.82489	2.28551	0.135592	0.999779	Trim24	6.91886	7.08746	6.76818	6.76818	7	6.72792	7	7.01123	7.20945	7.01123	7.14975
ENSMUSG00000050640.16	0.262468	4.082	2.28317	0.135789	0.999779	Tmem150c	5.97728	6.35755	6.04439	5.97728	6.30378	6.12928	5.97728	5.52356	6.06609	6.06609	5.78136
ENSMUSG00000021483.8	-0.238169	5.28256	2.28316	0.135789	0.999779	Cdk20	6.44294	7.16993	6.80735	7.04439	6.56986	6.87036	7.33985	6.87036	7.35755	6.93074	6.91886
ENSMUSG00000030611.10	-0.24144	4.77337	2.28269	0.135829	0.999779	Mrps11	6.14975	5.93074	6.30378	6.35755	6.71425	6.58496	6.59991	6.39232	6.85798	6.47573	6.32193
ENSMUSG00000020389.19	-0.394294	2.97841	2.28098	0.135973	0.999779	Cdkl3	4.9542	4.85798	4.39232	4.64386	5	4.80735	5	5.39232	5.32193	4.64386	5.04439
ENSMUSG00000106166.1	-0.36783	3.35912	2.2808	0.135988	0.999779	Gm43484	5.20945	4.58496	5.49185	4.64386	4.80735	5.12928	5.2854	5.55459	5.52356	5.20945	5.16993
ENSMUSG00000028907.7	-0.228358	4.53928	2.28077	0.135991	0.999779	Utp11	5.88264	6.32193	6.32193	6.30378	6.47573	6.14975	6.55459	6.44294	6.16993	6.47573	6.45943
ENSMUSG00000025474.9	-0.239677	4.45906	2.28028	0.136032	0.999779	Tubgcp2	6.40939	5.70044	6.12928	6.08746	6.44294	6.16993	6.30378	6.47573	6.35755	6.33985	6.32193
ENSMUSG00000037386.16	-0.157691	6.83102	2.28021	0.136038	0.999779	Rims2	8.72792	8.61839	8.54303	8.69697	8.44708	8.65105	8.90689	8.65105	8.56986	8.80735	8.79442
ENSMUSG00000036815.16	0.37732	3.21521	2.2797	0.136081	0.999779	Dpp10	5.90689	5.64386	5.24793	6.08746	5.70044	5.72792	5.61471	5.35755	5.20945	5.20945	5.49185
ENSMUSG00000111254.1	-1.07567	0.862471	2.27722	0.13629	0.999779	Gm48717	1	1.58496	0	3	2.80735	1	1	2.32193	3.90689	1.58496	2.32193
ENSMUSG00000062981.5	0.217842	4.69586	2.27722	0.13629	0.999779	Mrpl42	6.02237	6.71425	6.72792	6.52356	6.04439	6.59991	6.18982	6.2854	6.56986	6.20945	6.12928
ENSMUSG00000049764.8	-0.292801	3.90921	2.27707	0.136303	0.999779	Zfp280b	5.52356	6.08746	5.20945	5.80735	5.20945	5.39232	6.06609	5.55459	6.10852	5.93074	5.55459
ENSMUSG00000055013.15	0.131079	7.46736	2.27619	0.136378	0.999779	Agap1	9.28309	9.49586	9.42626	9.35755	9.43879	9.49586	9.21432	9.34651	9.40514	9.16239	9.27612
ENSMUSG00000022193.7	-0.259404	4.43551	2.27575	0.136415	0.999779	Psmb5	6.14975	6.08746	6	6	5.9542	6.32193	6.02237	6.20945	6.58496	6.30378	6.06609
ENSMUSG00000057534.13	0.993013	1.20911	2.27524	0.136458	0.999779	Elobl	2	1.58496	3	2.58496	1.58496	2.80735	1.58496	1.58496	2	0	2.58496
ENSMUSG00000028639.14	-0.192159	8.34961	2.2749	0.136505	0.999779	Ybx1	10.2228	10.0042	10.2372	10.3072	9.87958	10.196	10.4273	10.0362	10.2131	10.3454	10.255
ENSMUSG00000104724.1	0.579877	2.06132	2.27397	0.136565	0.999779	Gm43162	3.58496	3.16993	3	4.80735	4.16993	4.32193	3.45943	3.32193	3	3.45943	4
ENSMUSG00000079523.8	-0.40225	3.26197	2.2733	0.136623	0.999779	Tmsb10	4.64386	4.70044	4.85798	5.04439	4.70044	4.9542	4.45943	5.64386	5.20945	5.55459	4.70044
ENSMUSG00000072966.11	0.158167	8.12774	2.2718	0.13675	0.999779	Gprasp2	9.98299	10.1033	9.87036	9.96145	10.1898	9.85953	9.90689	9.69523	9.89482	9.9542	9.74819
ENSMUSG00000018566.14	-0.456369	2.83637	2.27168	0.136759	0.999779	Slc2a4	4.70044	5.35755	4.80735	4.39232	4.39232	4.9542	5.2854	5.52356	4.70044	5.64386	5.24793
ENSMUSG00000024576.14	0.107449	9.1545	2.27101	0.136816	0.999779	Csnk1a1	11.0934	11.1886	11.0768	11.0007	11.2003	11.0238	11.0007	11.021	10.9737	10.9614	10.9263
ENSMUSG00000030669.13	0.783434	1.35964	2.27006	0.136897	0.999779	Calca	2.80735	2.80735	3.32193	1.58496	1	4.08746	2	3.16993	2.32193	1	2.32193
ENSMUSG00000068663.14	0.230312	5.1261	2.26873	0.13701	0.999779	Clec16a	6.94251	6.96578	7.01123	7.16993	6.85798	6.97728	6.83289	7.09803	6.56986	6.65821	6.90689
ENSMUSG00000095253.4	0.260903	4.36146	2.26775	0.137093	0.999779	Zfp799	6	6.40939	6.47573	6.20945	6.04439	6.32193	6	6.52356	5.88264	5.75489	5.85798
ENSMUSG00000009621.18	-0.282725	4.63871	2.26581	0.137258	0.999779	Vav2	6.75489	6.61471	6.79442	6.39232	6.42626	6.32193	7	6.97728	6.62936	6.61471	6.64386
ENSMUSG00000025551.13	0.395483	3.05358	2.26566	0.137272	0.999779	Fgf14	4.85798	4.70044	4.75489	4.45943	5	4.32193	4.45943	4.32193	4.45943	4.39232	3.80735
ENSMUSG00000015337.5	-0.242723	5.48731	2.26489	0.137337	0.999779	Endog	7.26679	7.02237	7.2854	7	6.67243	7.09803	7.40088	7.52356	7.22882	7.34873	6.85798
ENSMUSG00000047361.16	0.347838	4.04251	2.2646	0.137362	0.999779	Gm973	6.18982	5.83289	5.08746	5.39232	6.04439	5.75489	5.39232	4.90689	5.88264	5.45943	5.52356
ENSMUSG00000027180.12	-0.166112	7.13735	2.2644	0.137379	0.999779	Fbxo3	9.01959	8.88874	8.8392	8.8857	8.76818	9.0634	9.10852	8.84549	8.85487	9.28077	9.10591
ENSMUSG00000026944.18	-0.143704	7.00538	2.26319	0.137482	0.999779	Abca2	8.74147	8.76155	8.56986	8.90087	8.74147	8.56605	8.86109	8.59991	8.94837	8.94251	8.69
ENSMUSG00000105520.1	-0.814946	1.12819	2.26301	0.137498	0.999779	Gm42837	4.24793	2.58496	4.24793	2.32193	2.80735	2.58496	3.80735	4.70044	4	2.80735	4.24793
ENSMUSG00000097674.1	-0.417004	3.35312	2.26187	0.137595	0.999779	Gm26610	4.52356	4.64386	4.70044	4.75489	4.24793	4.80735	5.04439	4.9542	5.24793	5.58496	4.39232
ENSMUSG00000048347.5	-0.613618	1.82395	2.26061	0.137702	0.999779	Pcdhb18	3.32193	3.80735	3.45943	3.45943	2.80735	3.58496	4.08746	4	1.58496	4.32193	4.64386
ENSMUSG00000028180.18	-0.164957	6.96745	2.25959	0.13779	0.999779	Zranb2	8.85175	8.48382	8.91588	8.75822	8.93664	8.65464	8.64386	8.98299	8.92184	8.8857	9.11894
ENSMUSG00000061288.13	-0.148908	8.22701	2.25911	0.137831	0.999779	Taok3	9.70563	9.44915	9.79442	9.82814	9.74987	9.96434	9.783	9.69697	9.94983	9.91439	9.95274
ENSMUSG00000031371.14	-0.441574	2.49971	2.25754	0.137966	0.999779	Haus7	4.85798	5	4.64386	5.04439	3.90689	4.9542	5.42626	4.64386	5.32193	5.16993	4.85798
ENSMUSG00000022403.15	-0.141662	7.96455	2.25673	0.138035	0.999779	St13	9.57175	9.52356	9.60918	9.85331	9.62571	9.633	9.71596	9.64205	9.92778	9.8009	9.77972
ENSMUSG00000020658.10	0.29782	4.89038	2.25693	0.138172	0.999779	Efr3b	6.59991	6.30378	6.96578	6.70044	6.04439	6.47573	6.45943	6.08746	6.14975	6.12928	6.24793
ENSMUSG00000037946.11	-0.607424	1.69978	2.25317	0.138341	0.999779	Fgd3	4	3.80735	2.58496	3	2.80735	3.16993	2.58496	4.45943	3.58496	4.08746	3.32193
ENSMUSG00000037278.9	0.320051	4.50198	2.25377	0.138388	0.999779	Tmem97	6.44294	6.08746	6.02237	6.22882	6.2854	6.18982	6.12928	5.83289	5.80735	6.10852	5.39232
ENSMUSG00000006276.10	0.340287	3.74589	2.2502	0.138597	0.999779	Eps15l1	5.20945	5.58496	5.45943	5.16993	5.9542	5.16993	5.08746	5.2854	4.70044	5.04439	5.42626
ENSMUSG00000054381.5	-0.304856	3.50112	2.2501	0.138605	0.999779	Zfp747	4.75489	5.2854	4.9542	5.24793	4.64386	5.04439	5.32193	5.04439	5.42626	5.42626	5.20945
ENSMUSG00000017778.14	-0.393728	3.16717	2.24986	0.138626	0.999779	Cox7c	5.20945	5.12928	4.64386	4.90689	4.39232	4.9542	4.64386	5.64386	5.42626	5.35755	5.24793
ENSMUSG00000036923.12	-0.506011	1.98196	2.2488	0.138717	0.999779	Stox1	4	3.32193	4.32193	2.58496	3.32193	3.80735	4.24793	4.08746	4.24793	3.80735	3.90689
ENSMUSG00000101860.4	0.801551	2.20941	2.24836	0.138755	0.999779	Mindy4b-ps	2.58496	3.16993	2.32193	3.16993	2.32193	2.80735	2.58496	1	2.58496	1	2.80735
ENSMUSG00000102642.1	-0.515105	2.45452	2.24731	0.138846	0.999779	A130048G24Rik	3.58496	2.80735	4.32193	2.58496	3.45943	4.52356	3.80735	4.52356	4.24793	4.58496	3.58496
ENSMUSG00000021271.5	-0.335106	3.47919	2.2472	0.138855	0.999779	Zfp839	4.45943	5.12928	4.75489	4.24793	5.35755	4.64386	4.9542	5.16993	5.08746	4.90689	5.20945
ENSMUSG00000021930.14	0.224731	4.80637	2.24443	0.139094	0.999779	Spryd7	6.89482	6.75489	6.37504	6.74147	6.52356	6.58496	6.47573	6.6865	5.9542	6.78136	6.14975
ENSMUSG00000063018.6	0.216659	6.7746	2.24604	0.139163	0.999779	2010204K13Rik	8.46352	8.32643	8.47573	8.74483	8.73809	8.56605	8.47573	8.32643	8.38802	8.37069	8.24317
ENSMUSG00000028107.14	-0.256486	4.48905	2.24226	0.139283	0.999779	Tars2	6.32193	6.22882	6.47573	6.26679	6.22882	6.55459	6.50779	6.65821	6.89482	6.59991	6.06609
ENSMUSG00000020122.16	-0.308479	4.05842	2.23981	0.139495	0.999779	Egfr	6.22882	6.08746	5.97728	6.06609	4.64386	5.72792	6.24793	6.78136	5.64386	5.88264	5.88264
ENSMUSG00000056296.17	0.334556	3.95531	2.23941	0.13953	0.999779	Synpr	5.42626	5.24793	5.08746	5.16993	5.32193	5.42626	4.70044	4.70044	5.24793	5.08746	5.04439
ENSMUSG00000087266.2	-0.828808	1.16855	2.23825	0.13963	0.999779	Gm15991	2.80735	1.58496	1.58496	2.80735	1	0	2.58496	2	1.58496	3	3.32193
ENSMUSG00000033964.12	0.168411	5.23133	2.23577	0.139846	0.999779	Zbtb41	7.18982	7.19967	6.91886	6.94251	7.04439	7.04439	6.80735	6.91886	6.88264	6.90689	6.97728
ENSMUSG00000016018.4	-0.151856	6.75622	2.235	0.139914	0.999779	Mtrex	8.55075	8.53528	8.54303	8.53138	8.76155	8.47573	8.65464	8.77479	8.79116	8.55842	8.69349
ENSMUSG00000021893.14	0.19749	5.2586	2.23382	0.140016	0.999779	Capn7	6.44294	6.84549	6.6865	6.80735	6.93074	7.04439	6.71425	6.75489	6.56986	6.58496	6.50779
ENSMUSG00000029326.13	0.375276	3.15476	2.23355	0.140039	0.999779	Enoph1	5.04439	5.12928	5.08746	4.9542	5.55459	5.08746	4.90689	4.90689	4.90689	4.64386	4.52356
ENSMUSG00000024891.6	-0.602105	1.71461	2.23251	0.14013	0.999779	Slc29a2	3	2.80735	3.70044	3.16993	3.32193	3	3.58496	3.58496	2.32193	4.08746	4.16993
ENSMUSG00000048878.6	0.226197	5.4272	2.23101	0.140261	0.999779	Hexim1	7.13955	6.88264	7.01123	7.49985	7.59246	7.06609	7.21917	6.83289	6.82018	6.94251	7.14975
ENSMUSG00000001995.9	-0.234917	6.28628	2.23469	0.140398	0.999779	Sipa1l2	8.5157	8.74147	8.39232	8.19967	7.87652	8.07682	8.64386	8.49586	8.45533	8.45121	8.5812
ENSMUSG00000030329.11	0.341586	4.75841	2.23131	0.140435	0.999779	Pianp	5.70044	5.72792	5.42626	5.61471	5.88264	5.80735	5.85798	5	4.64386	5.58496	5.45943
ENSMUSG00000035783.9	1.23986	5.25219	2.25495	0.140459	0.999779	Acta2	5.75489	5.58496	10.032	7.04439	5.12928	6.08746	6.55459	7.16993	7.42626	5.55459	6.24793
ENSMUSG00000025134.2	0.185109	6.64503	2.22873	0.140461	0.999779	Alyref	8.41363	8.37938	8.49985	8.54689	8.55075	8.42206	8.37938	8.24793	8.05528	8.42626	8.19476
ENSMUSG00000042408.13	0.347619	3.68161	2.22721	0.140594	0.999779	Zmym6	5.61471	5.24793	5.39232	5.35755	6.16993	5.04439	5	5.32193	5.35755	4.85798	5.16993
ENSMUSG00000064202.15	0.448776	2.94725	2.22706	0.140607	0.999779	4430402I18Rik	4.64386	4.75489	5.08746	4.75489	4.45943	4.16993	4.45943	4.16993	4.45943	4.32193	4
ENSMUSG00000024927.8	-0.178194	6.90416	2.22686	0.140625	0.999779	Rela	8.74819	8.37069	8.59246	8.45943	8.57743	8.50779	8.71425	8.6865	8.47573	8.74483	8.89482
ENSMUSG00000021647.7	-0.364815	4.84185	2.2429	0.140699	0.999779	Cartpt	7.50779	7.75489	7.32193	6.88264	7.18982	6.94251	8.00562	7.93664	7.31288	7.22882	7.31288
ENSMUSG00000093668.3	0.63812	1.70095	2.22588	0.14071	0.999779	Pou5f2	4.08746	3.16993	3.70044	3.90689	4.39232	2.80735	2.80735	3.32193	3	3	3.32193
ENSMUSG00000025266.11	0.148343	7.07687	2.22525	0.140765	0.999779	Gnl3l	8.6865	8.74483	8.65821	8.69349	8.63662	8.66534	8.55842	8.62571	8.53528	8.51175	8.42206
ENSMUSG00000057103.10	-0.267547	5.24413	2.22584	0.140802	0.999779	Nat8f1	6.59991	6.93074	6.62936	6.80735	6.26679	6.67243	6.75489	6.91886	7.34873	6.79442	6.85798
ENSMUSG00000035842.10	-0.553245	1.86772	2.22157	0.141089	0.999779	Ddx11	3.16993	4.08746	4	3.70044	3.32193	2.80735	4.24793	4.58496	3.58496	4.08746	3.32193
ENSMUSG00000039851.11	0.538319	2.76329	2.22094	0.141144	0.999779	4932438H23Rik	4.16993	3.58496	3.80735	3.90689	4.39232	3.16993	3.45943	3.58496	3.90689	3	2.80735
ENSMUSG00000021569.10	-0.457544	2.43386	2.22058	0.141176	0.999779	Trip13	5	4.58496	5.12928	4.64386	4.39232	4.08746	5.32193	5.24793	4.39232	4.9542	4.75489
ENSMUSG00000041702.7	-0.203578	5.72773	2.21969	0.141254	0.999779	Btbd7	7.85798	7.81378	7.76818	7.70044	7.71425	7.82018	7.97728	8.05528	7.59991	7.93074	8.03342
ENSMUSG00000030970.16	0.1933	5.17214	2.21801	0.141402	0.999779	Ctbp2	6.85798	7.24793	6.93074	6.98868	7.30378	7.40939	7.05528	6.75489	6.90689	7.06609	7.02237
ENSMUSG00000020646.17	-0.220906	4.85562	2.21799	0.141404	0.999779	Mboat2	6.61471	6.65821	6.87036	6.65821	6.22882	6.45943	7.04439	6.70044	6.71425	6.78136	6.67243
ENSMUSG00000028431.11	0.145599	6.76067	2.21711	0.141482	0.999779	Elp1	8.52356	8.37938	8.68299	8.60363	8.5812	8.66888	8.34873	8.61471	8.35755	8.33539	8.43045
ENSMUSG00000051111.16	-0.326588	3.67581	2.21691	0.141499	0.999779	Sv2c	5.45943	5.16993	5.16993	4.90689	4.70044	5.20945	5.90689	5.12928	5.35755	5.49185	5.2854
ENSMUSG00000079509.10	-0.257831	4.4098	2.2141	0.141747	0.999779	Zfx	6.14975	6.37504	6.47573	5.80735	6.37504	5.88264	6.58496	6.59991	6	6.02237	6.75489
ENSMUSG00000033467.12	0.325107	3.30128	2.21363	0.141789	0.999779	Crlf2	5.78136	5.90689	5.80735	4.85798	5.61471	5.78136	5.2854	5.64386	5.61471	4.75489	5.52356
ENSMUSG00000025262.8	0.144564	6.66299	2.21316	0.141831	0.999779	Fam120c	8.21917	8.18982	8.17493	8.19476	8.46761	8.29002	7.98299	8.17493	8.224	8.16491	7.99435
ENSMUSG00000031955.10	0.233467	5.04834	2.21103	0.142019	0.999779	Bcar1	6.82018	6.59991	6.37504	6.62936	6.24793	6.65821	6.20945	6.20945	6.62936	6.35755	6.45943
ENSMUSG00000037058.16	-0.212274	6.1683	2.20953	0.142152	0.999779	Paip2	7.70044	7.76155	7.77479	7.78136	7.7879	7.75489	7.6865	7.89482	8.37069	7.88874	7.89482
ENSMUSG00000101603.1	-0.625676	2.96297	2.227	0.142177	0.999779	Gm28730	6.06609	4.32193	5	5.90689	3.90689	4.85798	5.55459	7.21917	5.52356	5.08746	4.85798
ENSMUSG00000021054.6	0.252605	5.04589	2.20739	0.142342	0.999779	Sgpp1	6.88264	6.87036	6.35755	6.59991	7.07682	6.62936	6.44294	6.02237	6.89482	6.65821	6.32193
ENSMUSG00000020728.17	-0.221009	4.77357	2.20574	0.142489	0.999779	Cep112	6.82018	6.44294	6.70044	6.33985	6.30378	6.42626	6.9542	6.65821	6.30378	6.70044	6.83289
ENSMUSG00000044857.8	-0.191807	5.56128	2.20545	0.142515	0.999779	Lemd2	7.35755	7.52356	7.27612	7.45943	7.29462	7.42626	7.45943	7.53916	7.49185	7.50779	7.7211
ENSMUSG00000022350.7	-0.178098	5.55605	2.20301	0.142732	0.999779	Washc5	7.11894	7.09803	7.02237	7.20945	6.98868	6.91886	7.29462	7.06609	7.31288	7.06609	7.35755
ENSMUSG00000039219.18	-0.138618	7.6143	2.20256	0.142772	0.999779	Arid4b	9.61655	9.49586	9.58496	9.58308	9.61655	9.47978	9.56033	9.783	9.62571	9.69697	9.75822
ENSMUSG00000111079.1	0.766418	1.35507	2.20123	0.142891	0.999779	Gm47112	2.80735	2.80735	3.32193	3.32193	2.80735	2.80735	2.32193	2	3	0	3.16993
ENSMUSG00000028294.15	-0.528998	2.42893	2.20118	0.142896	0.999779	Cfap206	4.32193	3.58496	3.80735	4.16993	4.16993	4.32193	5.24793	4.08746	4	4.45943	4.52356
ENSMUSG00000026021.15	-0.324606	3.73474	2.19987	0.143012	0.999779	Sumo1	5.52356	5.61471	5.83289	5.08746	5.2854	5.20945	5.58496	5.93074	5.61471	5.55459	5.90689
ENSMUSG00000038145.17	-0.212546	5.5217	2.19964	0.143033	0.999779	Snrk	7.47573	7.65821	7.42626	7.53916	7.41785	7.41785	7.67243	7.54689	7.65821	7.59246	7.76155
ENSMUSG00000031657.16	-0.29563	4.14783	2.19957	0.143039	0.999779	Heatr3	6.06609	5.85798	6.20945	6.02237	6.06609	5.61471	5.88264	6.58496	5.88264	6.55459	6.08746
ENSMUSG00000020219.7	-0.199301	6.75255	2.19814	0.143167	0.999779	Timm13	8.68299	8.47168	8.60363	8.56224	8.17493	8.40088	8.79116	8.53528	8.43463	8.65821	8.74819
ENSMUSG00000106018.1	-0.576605	1.99233	2.19725	0.143246	0.999779	Gm43527	3.16993	4.16993	4.08746	3.32193	2	4.08746	4.24793	3.58496	4	4	4.32193
ENSMUSG00000041390.18	0.379133	3.15912	2.19703	0.143266	0.999779	Mdfic	5.2854	5.72792	5.35755	5.55459	5.64386	5.12928	4.58496	5.75489	5	4.80735	5.20945
ENSMUSG00000028809.16	0.167022	8.38795	2.19631	0.143331	0.999779	Srrm1	10.1331	10.1712	10.2467	10.102	10.4747	10.1586	10.0224	10.2288	9.94105	9.90388	10.0808
ENSMUSG00000042369.8	-0.343126	3.90952	2.19543	0.14341	0.999779	Rbm45	5.67243	5.70044	5.83289	5.49185	5.42626	5.12928	5.85798	6.04439	5.64386	5.80735	5.88264
ENSMUSG00000030839.12	0.28727	4.01189	2.19486	0.143461	0.999779	Sergef	5.83289	5.2854	5.78136	5.9542	6.06609	6	5.80735	5.58496	5.90689	5.45943	5.20945
ENSMUSG00000018567.14	-0.206498	8.84462	2.19528	0.143884	0.999779	Gabarap	10.3004	10.0154	10.1762	10.4949	10.0875	10.2276	10.6083	10.4284	10.2877	10.3805	10.3117
ENSMUSG00000106149.1	-0.4589	2.85969	2.19014	0.143885	0.999779	Gm43430	4.32193	4.52356	4.90689	4.32193	4.75489	4.90689	4.90689	5.04439	4.75489	4.75489	5.2854
ENSMUSG00000054079.12	0.442434	3.14776	2.18788	0.144088	0.999779	Utp18	5.2854	5.20945	5.04439	5.08746	4.80735	4.52356	4.70044	4.39232	5	4.16993	4.70044
ENSMUSG00000019194.15	-0.231082	5.06832	2.18578	0.144277	0.999779	Scn1b	6.37504	6.42626	6.32193	6.97728	6.64386	6.76818	6.93074	7.10852	6.72792	6.70044	6.59991
ENSMUSG00000034473.14	-0.187639	5.52968	2.18562	0.144292	0.999779	Sec22a	7.08746	7.03342	7.2384	7.25739	7.14975	7.02237	7.66534	6.91886	7.15987	7.3837	7.21917
ENSMUSG00000033871.14	0.359067	3.59224	2.18553	0.1443	0.999779	Ppargc1b	5.2854	5.67243	5.39232	6.14975	5.85798	5.42626	4.80735	5.49185	5.16993	5.55459	5.45943
ENSMUSG00000072573.2	-0.788852	1.08312	2.18429	0.144411	0.999779	Gm10369	3.32193	2.58496	2	2	2.32193	2.32193	3	2.58496	4.08746	3.16993	3
ENSMUSG00000106057.1	-0.328932	3.77853	2.18295	0.144533	0.999779	Gm43560	5.32193	5.88264	5.08746	5.61471	5.70044	5.49185	5.83289	5.64386	5.78136	5.83289	5.83289
ENSMUSG00000034667.8	0.321765	4.6249	2.18247	0.144675	0.999779	Xpot	5.88264	6.24793	6.18982	5.90689	6.94251	5.80735	5.49185	5.9542	5.90689	6	5.80735
ENSMUSG00000022772.12	-0.190322	6.46727	2.17978	0.14482	0.999779	Senp5	8.11374	8.3966	8.29462	8.29921	8.49185	8	8.59619	8.31288	8.39232	8.22882	8.54303
ENSMUSG00000030595.15	-0.34957	3.32743	2.17956	0.14484	0.999779	Nfkbib	4.75489	4.64386	4.58496	5	4.9542	5	4.9542	5.2854	5.2854	4.75489	5.35755
ENSMUSG00000071659.4	-0.165859	7.94177	2.17931	0.144862	0.999779	Hnrnpul2	9.74651	9.62936	9.46557	9.75656	9.67948	9.58684	9.9901	9.82496	9.5216	9.74315	9.86882
ENSMUSG00000092090.2	0.469294	3.57409	2.1839	0.145124	0.999779	Gm3294	5.55459	4.52356	4.90689	5.32193	5.52356	5.75489	4.58496	4.16993	5.08746	4.75489	5.32193
ENSMUSG00000101365.1	-0.576099	1.94945	2.17611	0.145153	0.999779	Gm19325	2.58496	3.45943	3.32193	3.58496	2.80735	3	3.80735	3.45943	3.70044	2.32193	4.24793
ENSMUSG00000030089.15	-0.332444	4.72439	2.18264	0.145167	0.999779	Slc41a3	6.39232	5.9542	6.55459	6.30378	5.16993	6.30378	6.85798	6.82018	5.97728	6.37504	6.20945
ENSMUSG00000079641.3	-0.21991	6.22745	2.17664	0.145173	0.999779	Rpl39	7.93074	8.03892	7.85798	7.65105	7.73471	7.87036	7.83289	8.02237	8.16993	8.23362	7.69349
ENSMUSG00000060261.15	-0.14095	8.72854	2.17547	0.145211	0.999779	Gtf2i	10.716	10.7347	10.7194	10.6768	10.5603	10.6689	10.7296	10.7574	10.7423	10.8049	10.8872
ENSMUSG00000054514.3	-0.546732	2.11727	2.17526	0.14523	0.999779	Atad3aos	4	4.16993	3.90689	3.45943	2.58496	2.32193	3.90689	4.08746	4.39232	2.80735	4.08746
ENSMUSG00000102319.1	-0.377592	3.12724	2.17352	0.145388	0.999779	Gm37626	5.88264	5.16993	5.20945	5.58496	4.75489	5.04439	5.39232	5.97728	5.78136	5.45943	5.67243
ENSMUSG00000022537.18	-0.277183	4.04231	2.17304	0.145432	0.999779	Tmem44	6.04439	6.35755	6.16993	6.16993	5.88264	6.22882	6.44294	6.62936	6.47573	6.20945	5.97728
ENSMUSG00000050410.15	-0.322774	4.18554	2.17268	0.145465	0.999779	Tcf19	6.35755	6.24793	6.30378	5.88264	6.10852	5.42626	6.20945	6.04439	6.22882	6.59991	6.14975
ENSMUSG00000031767.13	-0.273844	4.25228	2.17117	0.145602	0.999779	Nudt7	5.78136	6.04439	5.9542	6	5.72792	6.14975	5.93074	6.33985	6.30378	6.50779	6.12928
ENSMUSG00000032946.16	0.312504	3.93238	2.17101	0.145617	0.999779	Rasgrp2	5.85798	5.70044	6.33985	6.10852	5.67243	6.26679	5.93074	5.90689	5.88264	5	5.72792
ENSMUSG00000054477.16	0.552239	2.51106	2.16945	0.145759	0.999779	Kcnn2	4.16993	4.16993	4.16993	4.16993	4.64386	3.32193	4.16993	3.58496	3.16993	3.16993	3.90689
ENSMUSG00000029838.11	-0.304184	6.29163	2.18635	0.145934	0.999779	Ptn	8.64386	8.2384	8.40514	8.44294	8.17493	8.12928	8.24793	9.08746	8.61102	8.02237	8.87036
ENSMUSG00000033762.8	-0.657181	1.60269	2.16693	0.14599	0.999779	Recql4	2.58496	3.32193	3.70044	3.32193	3.32193	2.80735	3.16993	3.32193	3.80735	3.90689	3.90689
ENSMUSG00000021143.10	-0.194525	6.08165	2.16604	0.146071	0.999779	Pacs2	7.90689	7.91886	7.76818	8.13955	7.60733	7.97728	8.34873	8	7.76155	8.00562	8.08215
ENSMUSG00000005262.13	0.215679	5.27034	2.16599	0.146076	0.999779	Ufd1	7.17991	7.32193	7.08746	6.88264	6.97728	6.71425	6.89482	6.9542	6.93074	6.85798	6.53916
ENSMUSG00000052914.4	-0.332428	3.65833	2.16597	0.146078	0.999779	Cyp2j6	4.75489	5.08746	4.70044	4.9542	5.12928	5.08746	4.70044	5.78136	5.04439	4.90689	5.55459
ENSMUSG00000053964.17	-0.406134	2.72352	2.16255	0.146391	0.999779	Lgals4	5.16993	3	4.64386	5.04439	4.52356	4.75489	5	5.32193	4.80735	4.58496	5.20945
ENSMUSG00000040699.13	-0.188664	6.22422	2.16165	0.146474	0.999779	Limd2	8.35755	8.05528	8.33092	8.09803	7.77479	8.224	8.58496	8.20945	8.16993	8.2384	8.27612
ENSMUSG00000024480.9	0.786458	1.09846	2.16104	0.146529	0.999779	Ap3s1	1.58496	3.16993	2.80735	3.70044	3	2.58496	3	2	2.32193	2.32193	2
ENSMUSG00000042063.11	0.235988	5.25861	2.16076	0.146556	0.999779	Zfp386	7.05528	7.19967	7.45943	6.85798	7.32193	6.97728	6.58496	7.02237	7.2854	6.88264	6.9542
ENSMUSG00000027680.15	-0.153174	6.65964	2.16055	0.146575	0.999779	Fxr1	8.49586	8.52356	8.16993	8.42626	8.44708	8.37504	8.62205	8.41363	8.3966	8.47573	8.7211
ENSMUSG00000043895.6	-0.343392	3.47043	2.15908	0.14671	0.999779	S1pr2	5.83289	5.55459	6.08746	5.78136	5.16993	5.58496	6.04439	6.72792	5.72792	5.39232	5.61471
ENSMUSG00000089687.2	-0.614929	1.60974	2.15811	0.146799	0.999779	Rab42	3.45943	3.32193	2.80735	2.80735	3.45943	2.58496	3.32193	3.58496	3.16993	4.39232	3.16993
ENSMUSG00000039883.5	0.467184	2.94755	2.15645	0.146958	0.999779	Lrrc17	5.70044	4.70044	5.35755	5.70044	4.45943	5.08746	4.70044	5.55459	3.70044	4.85798	4.58496
ENSMUSG00000036781.13	-0.229919	5.51353	2.15532	0.147056	0.999779	Rps27l	7.15987	6.98868	7.12928	6.82018	6.76818	7.03342	6.90689	7.13955	7.2854	7.34873	7.04439
ENSMUSG00000116004.1	-0.40185	3.56556	2.15494	0.147091	0.999779	Gm49539	3.70044	4.08746	3.90689	4.39232	4.32193	4.90689	4.9542	4.85798	4.39232	4.70044	4.39232
ENSMUSG00000021775.11	0.227997	7.27087	2.16342	0.147092	0.999779	Nr1d2	9.13186	9.32418	9.12412	9.26679	8.88874	9.47978	8.93074	9.25974	8.90388	9.11634	9.09803
ENSMUSG00000036707.16	0.193315	5.27078	2.15477	0.147107	0.999779	Cab39	7.14975	6.97728	7.08746	6.97728	7.45121	7.08746	6.88264	6.62936	6.90689	7.05528	7.05528
ENSMUSG00000061689.15	-0.153193	6.60177	2.15329	0.147244	0.999779	Dlgap4	8.43463	8.62936	8.49586	8.50779	8.73809	8.50383	8.69	8.71768	8.65821	8.53138	8.74819
ENSMUSG00000034265.8	-0.411311	2.52131	2.15308	0.147263	0.999779	Zdhhc14	4.64386	4.39232	4.24793	4.70044	4.64386	4.52356	4.75489	4.70044	4.45943	5.2854	4.75489
ENSMUSG00000032307.16	0.371615	3.36778	2.15108	0.147448	0.999779	Ube2q2	4.9542	5.16993	5.64386	4.64386	5.35755	5.20945	5	4.45943	4.64386	4.80735	5.20945
ENSMUSG00000045257.10	-0.177569	6.13584	2.151	0.147455	0.999779	Morn2	7.40088	7.79442	7.52356	7.46761	7.63662	7.30378	7.59246	7.59246	7.7879	7.64386	7.72792
ENSMUSG00000036748.16	-0.192265	5.49208	2.15055	0.147497	0.999779	Cuedc2	7.40088	7.32193	7.16993	7.34873	7.40088	6.94251	7.49985	7.37504	7.29462	7.29462	7.53916
ENSMUSG00000052684.4	-0.262991	4.55861	2.14826	0.147709	0.999779	Jun	6.24793	6	6.06609	6.45943	6.35755	6.22882	6.58496	6.59991	6.62936	6.10852	6.49185
ENSMUSG00000115381.1	-0.396575	3.11052	2.14761	0.14777	0.999779	Gm49266	5.64386	5.35755	5.39232	5.24793	4.75489	4.90689	5.16993	6.08746	5.78136	5.42626	5.55459
ENSMUSG00000033773.14	-0.22001	4.66524	2.14742	0.147787	0.999779	Rpap2	6	6.39232	6.08746	6.02237	6.49185	6.45943	6.40939	6.24793	6.58496	6.62936	6.44294
ENSMUSG00000048482.14	0.445245	3.69003	2.15093	0.147889	0.999779	Bdnf	4.90689	4.85798	4.70044	5.08746	5.52356	5.85798	4.9542	4.75489	5	4.45943	4.64386
ENSMUSG00000009079.16	-0.303702	5.87159	2.16066	0.148001	0.999779	Ewsr1	7.65821	7.26679	7.58496	7.96	7.71425	7.32193	8.37069	7.63662	7.81378	7.91886	7.2854
ENSMUSG00000036620.14	-0.205404	5.9138	2.14488	0.148023	0.999779	Mgat4b	8.10329	8.16491	7.81378	7.82655	7.67948	7.7211	7.91289	7.94251	8.07146	8.19476	8.15987
ENSMUSG00000069184.4	-0.375881	2.86596	2.14409	0.148096	0.999779	Zfp72	4	4.08746	4.16993	4.24793	4.08746	4.32193	4.32193	4.08746	4.52356	4.39232	4.90689
ENSMUSG00000034460.9	-0.295133	4.14518	2.14319	0.148181	0.999779	Six4	5.90689	5.83289	5.64386	5.97728	6.04439	5.64386	6	5.97728	6.06609	5.90689	6.22882
ENSMUSG00000021615.13	0.2768	3.94538	2.14285	0.148212	0.999779	Xrcc4	6.04439	5.93074	5.72792	6.08746	6.20945	5.61471	5.78136	5.64386	5.52356	5.72792	5.75489
ENSMUSG00000021486.7	-0.198431	6.6346	2.14221	0.148272	0.999779	Prelid1	8.2854	8.5157	8.53138	8.33985	8.18488	8.42626	8.55842	8.53528	8.62936	8.40088	8.69349
ENSMUSG00000056481.7	-0.410568	3.38846	2.14266	0.148421	0.999779	Cd248	5.83289	5.72792	6.06609	5.80735	4.85798	5.24793	5.55459	7.01123	6.02237	5.32193	5.64386
ENSMUSG00000039270.9	-0.744202	1.82838	2.14052	0.148429	0.999779	Megf9	2.80735	2.32193	2.80735	2.32193	2.80735	2.32193	1	3.70044	2.80735	4	2.58496
ENSMUSG00000034543.15	-0.303461	3.74028	2.13991	0.148485	0.999779	Morc2a	5.2854	4.9542	5.42626	5.75489	5.35755	5.24793	6	5.24793	5.24793	5.72792	5.49185
ENSMUSG00000051978.9	-0.262043	4.06551	2.13776	0.148687	0.999779	Erich1	5.52356	5.9542	5.24793	5.85798	6.12928	5.32193	5.55459	5.80735	6.47573	6.08746	5.67243
ENSMUSG00000018239.9	-0.272812	4.28346	2.13681	0.148775	0.999779	Zcchc10	5.90689	5.78136	5.20945	5.72792	6.04439	5.83289	5.72792	6.08746	6.16993	6.10852	6.14975
ENSMUSG00000033355.6	0.319597	5.29253	2.15051	0.148811	0.999779	Rtp4	7.05528	7.03342	7.09803	7.41785	7.33985	8.54303	7.12928	7.09803	7.10852	7.56986	6.91886
ENSMUSG00000014932.15	-0.475182	2.5797	2.13634	0.14882	0.999779	Yes1	4.75489	4.39232	4.08746	5	4.58496	3.70044	4.64386	4.85798	5.42626	4.9542	4.52356
ENSMUSG00000025171.2	-0.19548	4.99202	2.1357	0.148879	0.999779	Ubtd1	7.04439	7.07682	6.98868	6.91886	7.12928	6.9542	7.49185	7.08746	6.84549	7.16993	7.22882
ENSMUSG00000002102.15	-0.146556	7.58488	2.13536	0.148911	0.999779	Psmc3	9.56415	9.63118	9.45738	9.42206	9.34651	9.17742	9.43879	9.62205	9.59246	9.5157	9.59805
ENSMUSG00000020755.9	-0.223744	4.73173	2.13471	0.148972	0.999779	Sap30bp	6.53916	6.65821	6.76818	6.18982	6.32193	6.26679	6.83289	6.40939	6.80735	6.52356	6.6865
ENSMUSG00000032648.14	0.347358	3.89292	2.13507	0.148972	0.999779	Pygm	6.24793	5.72792	6.39232	6.18982	5.55459	6.14975	5.64386	6.04439	5.12928	5.80735	5.83289
ENSMUSG00000034595.17	-0.229842	4.60684	2.13448	0.148993	0.999779	Ppp1r18	6.44294	6.70044	6.87036	6.39232	6.59991	6.6865	6.75489	7.19967	6.74147	6.52356	6.83289
ENSMUSG00000020196.10	-0.146776	6.3761	2.1337	0.149066	0.999779	Cabin1	8.23362	8.21432	8.27612	8.21432	8.02791	8.32193	8.37069	8.45943	8.04985	8.45943	8.30378
ENSMUSG00000108668.1	0.612014	1.82	2.13284	0.149147	0.999779	Gm32816	2.58496	4	4.08746	3.16993	3.16993	3.90689	2.58496	3	2.80735	3.32193	3.32193
ENSMUSG00000020290.14	-0.16751	6.30472	2.13267	0.149162	0.999779	Xpo1	8.28077	8.35315	8.10329	8.27146	7.93074	8.15482	8.26679	8.2384	8.31741	8.52748	8.21917
ENSMUSG00000040624.17	-0.320043	3.93919	2.13039	0.149377	0.999779	Plekhg1	5.9542	5.88264	6.58496	6.04439	5.67243	6.12928	6.40939	6.72792	6.12928	6.35755	6.24793
ENSMUSG00000089851.1	0.662126	1.41573	2.12959	0.149452	0.999779	Gm16579	4.24793	3.90689	3.16993	3.16993	4.16993	3.70044	3.58496	3.58496	2.80735	3	3.32193
ENSMUSG00000032050.17	-0.154275	7.87481	2.12944	0.149466	0.999779	Rdx	9.83447	9.783	9.8857	9.90839	9.76653	9.65464	9.65464	10.1712	10.0901	9.85487	9.8392
ENSMUSG00000091896.8	0.143932	6.71979	2.12936	0.149473	0.999779	Ube2d2a	8.53138	8.73132	8.66178	8.61839	8.67948	8.72792	8.49985	8.43463	8.51175	8.40088	8.65464
ENSMUSG00000003072.15	-0.226337	8.23867	2.13879	0.149537	0.999779	Atp5d	9.74987	9.633	10.0084	9.92926	9.69174	9.99859	10.1749	9.65642	10.0647	9.9901	10.1293
ENSMUSG00000029500.16	0.20353	5.06403	2.12843	0.149561	0.999779	Pgam5	6.84549	6.74147	6.96578	6.62936	6.82018	6.72792	6.62936	6.78136	6.67243	6.42626	6.61471
ENSMUSG00000098090.8	-0.591676	1.97561	2.1274	0.149658	0.999779	2700099C18Rik	4.24793	3.90689	4.32193	3.70044	4.16993	3.90689	4.16993	4.85798	4.75489	4.16993	4.90689
ENSMUSG00000062867.13	-0.676725	1.32865	2.12735	0.149663	0.999779	Impdh2	2.58496	2.32193	2	2.80735	3	2.58496	3.16993	3.16993	3	3	2.80735
ENSMUSG00000031604.10	-0.218647	5.74106	2.12643	0.149749	0.999779	Msmo1	7.58496	7.47573	7.59246	7.70736	7.45943	7.6865	7.48382	7.3837	8.26209	7.86419	7.70736
ENSMUSG00000037022.3	0.284702	3.74092	2.12611	0.149779	0.999779	Mmaa	5.80735	5.90689	5.93074	5.20945	5.52356	5.55459	5.67243	5.32193	5.45943	5.35755	5.24793
ENSMUSG00000039007.10	0.209269	5.99615	2.12519	0.149866	0.999779	Cpq	7.13955	7.32193	7.40088	7.45121	7.88264	7.80735	7.22882	7.32193	7.2854	7.58496	7.29462
ENSMUSG00000032336.17	0.148849	7.14739	2.12229	0.15014	0.999779	Nptn	9.05799	9.26209	8.90087	9.02791	8.96867	8.99435	8.72792	9.25974	8.91289	8.99718	8.54689
ENSMUSG00000061755.10	-0.175305	6.61657	2.1215	0.150214	0.999779	Bod1l	8.72451	8.32193	8.43879	8.56605	8.71768	8.41363	8.40939	8.80413	8.78463	8.59246	8.86109
ENSMUSG00000049882.9	0.580084	1.9855	2.1214	0.150224	0.999779	Vcpkmt	3.58496	3.58496	3	4.08746	4	4.08746	3.80735	3.32193	3	3.45943	1.58496
ENSMUSG00000069072.9	0.218625	5.41374	2.11883	0.150467	0.999779	Slc7a14	6.39232	6.58496	6.76818	6.47573	7.20945	7.08746	6.89482	6.40939	6.61471	6.72792	6.26679
ENSMUSG00000044043.4	0.435703	2.89525	2.11875	0.150474	0.999779	Pcdhb14	4.39232	4.52356	4.90689	4.80735	5.04439	4.32193	4.39232	3.45943	4.32193	4.64386	4.24793
ENSMUSG00000037730.13	0.381015	3.24723	2.11857	0.150492	0.999779	Mynn	5.24793	5	4.9542	5.61471	5.39232	4.64386	4.58496	4.24793	4.90689	5	5.08746
ENSMUSG00000103621.1	0.391866	2.64711	2.11848	0.150501	0.999779	Gm38366	4.39232	4.85798	5.04439	4.64386	4.9542	4.80735	4.58496	4.52356	5	3.90689	4.08746
ENSMUSG00000052369.8	0.183084	6.40778	2.11833	0.150515	0.999779	Tmem106c	8.24793	8.10329	8.05528	8.33092	8.43463	8.37938	8.33092	7.87652	8.03342	8.17991	7.91289
ENSMUSG00000056602.11	-0.201002	4.79053	2.11808	0.150539	0.999779	Fry	6.37504	6.39232	6.39232	6.50779	6.53916	6.49185	6.42626	6.78136	6.62936	6.55459	6.65821
ENSMUSG00000022672.8	-0.337542	3.60562	2.11788	0.150557	0.999779	Prkdc	5.08746	4.9542	5.32193	5.52356	5.67243	4.75489	5.58496	5.64386	5.58496	5.32193	5.32193
ENSMUSG00000049606.16	-0.213109	6.20171	2.11817	0.150584	0.999779	Zfp644	8.32643	8.29462	8.22882	8.13443	8.19967	8.12412	8	8.55842	8.61102	8.32193	8.39232
ENSMUSG00000025237.16	-0.193659	5.358	2.11698	0.150643	0.999779	Parp6	6.98868	7	6.96578	7.04439	6.85798	6.90689	7.05528	6.96578	6.98868	7.35755	7.20945
ENSMUSG00000059921.15	-0.328765	4.07899	2.11626	0.15071	0.999779	Unc5c	5.67243	5.9542	5.12928	5.2854	4.85798	4.85798	5.12928	5.80735	5.49185	5.90689	5.70044
ENSMUSG00000098449.1	0.459552	2.17572	2.11513	0.150818	0.999779	Gm7467	4.24793	3.80735	3.58496	4.64386	4	3.32193	2.32193	3.58496	4.16993	4.08746	3
ENSMUSG00000039474.13	-0.25393	4.67661	2.11348	0.150975	0.999779	Wfs1	6	6.2854	6.26679	6.32193	5.64386	6.06609	6.32193	6.02237	6.6865	6.26679	6.22882
ENSMUSG00000017561.16	-0.195232	4.85612	2.11293	0.151027	0.999779	Crlf3	6.91886	6.91886	6.88264	6.75489	6.52356	6.88264	7.05528	7.11894	6.9542	6.88264	6.94251
ENSMUSG00000005575.16	-0.343297	6.15928	2.13227	0.151193	0.999779	Ube2m	7.83289	8.33539	8.36632	7.6865	7.77479	7.50779	8.25739	8.10329	8.35315	8.26209	7.98868
ENSMUSG00000018932.9	-0.189173	5.17521	2.11065	0.151245	0.999779	Map2k3	6.59991	6.78136	6.47573	6.78136	6.75489	6.84549	7.03342	6.52356	6.79442	7.01123	6.9542
ENSMUSG00000053522.11	0.391649	3.55791	2.11107	0.151294	0.999779	Lgals7	6.20945	5.08746	5.49185	5.45943	5.24793	5.70044	6.02237	5.08746	4.16993	5.04439	4.9542
ENSMUSG00000021139.17	0.858093	1.28281	2.10971	0.151334	0.999779	Gm20498	3.32193	3.16993	1.58496	2.58496	2.32193	3	1.58496	2.80735	2.32193	1.58496	2
ENSMUSG00000031737.11	0.747062	1.03542	2.10932	0.151371	0.999779	Irx5	3.16993	2.80735	3.70044	3.58496	3.80735	3.32193	2	3	3	2.80735	2.32193
ENSMUSG00000021275.16	0.279733	4.41577	2.10865	0.151435	0.999779	Tecpr2	5.80735	6.08746	6.02237	6.33985	6.45943	5.97728	5.78136	5.90689	5.88264	5.61471	6.14975
ENSMUSG00000020397.15	0.222924	4.61304	2.10842	0.151457	0.999779	Med7	6.06609	6.16993	6.59991	6.33985	6.22882	6.16993	6.33985	6.20945	6.12928	5.88264	5.75489
ENSMUSG00000034659.14	-0.144885	7.59558	2.10747	0.151548	0.999779	Tmem109	9.25739	9.26209	9.26913	9.40727	9.21432	9.42626	9.53138	9.41363	9.42626	9.45121	9.29002
ENSMUSG00000053310.11	-0.966038	4.5251	2.13095	0.151583	0.999779	Nrgn	5.55459	5.67243	6.26679	5.75489	5.24793	5.42626	6.33985	6.56986	5.9542	5.88264	6.49185
ENSMUSG00000037887.11	0.473884	4.92151	2.1289	0.151594	0.999779	Dusp8	6.45943	5.88264	6.14975	6.67243	6.94251	6.9542	6.04439	5.35755	6.14975	6.39232	6.04439
ENSMUSG00000041552.7	-0.255969	4.94779	2.10384	0.151895	0.999779	Ptchd1	6.22882	6.87036	6.61471	6.30378	6.35755	6.50779	6.55459	6.22882	6.87036	7.01123	6.71425
ENSMUSG00000111828.1	0.792031	1.16581	2.1035	0.151927	0.999779	D830035M03Rik	3	3.80735	2.80735	1.58496	2.32193	3.16993	2.32193	2.80735	2.58496	2	2
ENSMUSG00000020684.14	0.177442	6.00642	2.10306	0.151969	0.999779	Rasl10b	7.53138	7.39232	7.33092	7.56986	7.62936	8.05528	7.70044	7.22882	7.18982	7.40088	7.5157
ENSMUSG00000022500.15	-0.305427	3.4629	2.10287	0.151988	0.999779	Litaf	5.55459	5.32193	5.49185	5.45943	5.08746	5.58496	5.9542	5.80735	5.39232	5.61471	5.61471
ENSMUSG00000047205.12	-0.184413	5.89976	2.10241	0.152032	0.999779	Dusp18	7.58496	7.49185	7.56224	7.33092	7.35755	7.70736	8.02791	7.62205	7.42626	7.46761	7.75489
ENSMUSG00000020044.13	0.1903	7.94224	2.10276	0.152083	0.999779	Timp3	9.56605	9.57932	9.77314	9.70736	9.73132	9.81057	9.51767	9.82337	9.29462	9.35315	9.48583
ENSMUSG00000028035.13	0.185897	6.46694	2.10158	0.152111	0.999779	Dnajb4	8.04985	8.35315	8.18982	7.97728	8.76818	8.3443	8.28077	8.00562	7.87036	8.2384	7.9542
ENSMUSG00000005357.9	-0.916237	1.19274	2.10078	0.152188	0.999779	Slc1a6	2.80735	1	2.32193	3	2.32193	0	2.32193	2.80735	2	1.58496	4.32193
ENSMUSG00000038543.13	-0.636231	1.22334	2.10023	0.152241	0.999779	BC028528	3	3.16993	3.70044	3.90689	2.80735	2.32193	4.24793	3.90689	3	3	4.39232
ENSMUSG00000041341.10	0.225744	4.94139	2.10014	0.15225	0.999779	Atg2b	6.53916	6.58496	6.74147	6.50779	6.93074	6.44294	6.33985	6.32193	6.61471	6.2854	6.39232
ENSMUSG00000004895.9	-0.440234	3.12236	2.09939	0.152321	0.999779	Prcc	5.39232	4.75489	4.80735	4	4.52356	4.58496	5	4.64386	5.58496	4.80735	5.42626
ENSMUSG00000029449.11	-0.495608	3.10833	2.0986	0.152397	0.999779	Rhof	4.16993	3.70044	4.08746	3.80735	4.08746	3.32193	3.80735	3.80735	4.39232	4.52356	4.75489
ENSMUSG00000035829.13	0.272436	3.91333	2.09813	0.152442	0.999779	Ppp1r26	5.64386	5.45943	5.35755	5.67243	5.97728	5.80735	5.12928	5.12928	5.42626	5.45943	5.72792
ENSMUSG00000042082.7	0.247358	4.62457	2.09739	0.152514	0.999779	Arsb	6.37504	6.30378	6.04439	6.49185	6.58496	6.26679	5.83289	6.40939	6.2854	6.22882	5.64386
ENSMUSG00000067203.8	-0.530186	2.52735	2.09704	0.152548	0.999779	H2-K2	3.70044	3.58496	3.58496	3.32193	3.45943	4.32193	4.85798	3.70044	3.90689	4.45943	3.80735
ENSMUSG00000042472.11	-0.30641	5.26683	2.10708	0.152566	0.999779	Zfp410	7.05528	6.79442	6.80735	7.09803	6.61471	6.97728	7.48382	6.87036	6.78136	7.56224	7.17991
ENSMUSG00000000823.16	-0.235761	6.15867	2.10173	0.152653	0.999779	Zfp512b	8.25739	8.15482	8.15987	8.21917	8.06609	7.72792	8.58871	8.18488	8.16993	8.40514	8.00562
ENSMUSG00000080237.2	-0.330176	3.13881	2.09553	0.152692	0.999779	Gm14239	5.20945	4.80735	5.16993	5.49185	4.70044	4.80735	5.20945	5.83289	5.12928	4.85798	5.83289
ENSMUSG00000046826.7	-0.259846	4.92477	2.09325	0.152913	0.999779	Fam187b	6.04439	6.37504	6	6.24793	6.24793	5.93074	5.88264	6.24793	7.06609	6.64386	5.97728
ENSMUSG00000034161.8	0.357951	4.17578	2.09573	0.152932	0.999779	Scx	6.35755	6.12928	6.02237	5.83289	5.67243	5.83289	6.02237	5.78136	4.70044	5.61471	5.85798
ENSMUSG00000029772.17	0.276442	4.64425	2.09304	0.152933	0.999779	Ahcyl2	6.70044	6.78136	6.79442	6.93074	6.44294	6.47573	6.16993	6.93074	6.18982	6.32193	6.24793
ENSMUSG00000026424.8	-0.868815	1.13527	2.09359	0.15295	0.999779	Gpr37l1	3.70044	0	3	3	3	2.32193	3.16993	3.58496	3.32193	3	3.16993
ENSMUSG00000060534.16	0.259755	4.90475	2.09275	0.152961	0.999779	Dcc	6.76818	6.47573	6.12928	6.61471	6.44294	6.52356	6.58496	6.16993	6.10852	6.12928	6.14975
ENSMUSG00000023973.13	-0.154482	6.45618	2.09063	0.153166	0.999779	Cnpy3	8.09276	7.81378	8.07682	8.16993	7.73471	8.20945	8.23362	8.03342	8.04985	8.21432	8.2384
ENSMUSG00000036501.7	0.179986	5.73728	2.0897	0.153255	0.999779	Fam13b	7.65105	7.91886	8.03342	7.89482	7.6865	7.74147	7.52356	7.65105	7.59246	7.84549	7.62205
ENSMUSG00000047141.5	-0.365466	3.15174	2.08936	0.153289	0.999779	Zfp654	5.12928	4.45943	4.16993	4.64386	4.9542	5	5.08746	4.52356	5.42626	4.9542	5.24793
ENSMUSG00000015890.2	0.740358	1.42469	2.0886	0.153362	0.999779	Amdhd1	2.58496	1.58496	4.32193	3.45943	2.58496	3.16993	1	2.80735	2	3.16993	3.16993
ENSMUSG00000063884.6	-0.372435	2.86719	2.08799	0.153421	0.999779	Ptcd3	4.39232	3.80735	5.08746	4.64386	4.85798	4.45943	4.75489	5.04439	4.45943	5.04439	5.20945
ENSMUSG00000020829.9	-0.356425	3.12362	2.08753	0.153466	0.999779	Slc46a1	4.32193	5	4.9542	4.75489	4.45943	4.80735	4.64386	4.90689	5.24793	5.08746	5.16993
ENSMUSG00000006289.14	-0.192391	5.27318	2.0873	0.153488	0.999779	Osgep	7.19967	7.20945	7.01123	7.13955	7.27612	7.21917	7.57743	7.05528	7.40939	7.26679	7.41785
ENSMUSG00000108195.1	0.518018	1.9624	2.08701	0.153516	0.999779	Gm44415	4.52356	4	4.39232	3.90689	4	4.90689	4.16993	3.70044	4	4	3.32193
ENSMUSG00000030428.16	-0.24972	6.7331	2.09664	0.15356	0.999779	Ttyh1	8.24793	8.15482	8.22882	8.04985	7.65105	8.01123	8.01681	8.5157	8.41363	8.09803	8.21432
ENSMUSG00000024371.14	0.614442	1.77734	2.08654	0.153561	0.999779	C2	4	3.58496	2.80735	3.32193	3.58496	4.16993	3	3.58496	3.32193	2.32193	3
ENSMUSG00000025128.7	0.436999	2.31031	2.08641	0.153574	0.999779	Bhlhe22	4.24793	4.80735	4.85798	4.39232	3.90689	4.64386	3.58496	4.08746	4.45943	3.58496	4.45943
ENSMUSG00000022136.8	0.160098	7.78154	2.08616	0.153598	0.999779	Dnajc3	9.2384	9.12412	9.2738	9.33985	9.43045	9.34207	8.86109	9.11634	9.32193	9.20212	9.10591
ENSMUSG00000062963.10	-0.127104	7.58007	2.08489	0.153722	0.999779	Ufc1	9.28771	9.1267	9.33539	9.3015	9.08481	9.28771	9.31967	9.32867	9.32867	9.37069	9.38802
ENSMUSG00000052135.8	-0.229665	6.05402	2.08756	0.153767	0.999779	Foxo6	7.47573	7.8392	7.47573	7.98868	7.50779	7.62936	8.13955	7.29462	7.6865	7.7211	8.11374
ENSMUSG00000011837.4	0.195263	4.93365	2.08363	0.153845	0.999779	Snapc2	6.82018	6.78136	6.65821	6.67243	6.84549	6.65821	6.37504	6.53916	6.30378	6.47573	6.79442
ENSMUSG00000078117.2	0.763168	1.56349	2.08256	0.153949	0.999779	Gm16485	3.16993	3.58496	2.58496	4.16993	3.16993	3	2	2.32193	2	3.45943	3
ENSMUSG00000021477.9	0.180391	7.31211	2.08241	0.153963	0.999779	Ctsl	8.87036	8.75489	8.92481	8.85487	8.94251	8.99152	8.74147	8.96867	8.59246	8.78136	8.59991
ENSMUSG00000075553.2	-0.887389	0.744483	2.08229	0.153974	0.999779	Gm5464	2	2	0	1.58496	1	3.16993	2.32193	2.80735	2.58496	3.32193	1.58496
ENSMUSG00000021189.11	0.277696	4.26764	2.08147	0.154054	0.999779	Atxn3	6.12928	5.75489	6.56986	6.08746	6.08746	5.9542	6.10852	6.14975	5.75489	5.80735	5.32193
ENSMUSG00000070972.13	-0.178829	5.35985	2.08143	0.154059	0.999779	Dnajc25	6.49185	7.11894	7.13955	6.67243	7.08746	6.85798	7.02237	7.02237	6.98868	7.03342	7.2854
ENSMUSG00000029710.15	-0.398846	2.50958	2.07978	0.154219	0.999779	Ephb4	5.20945	4.70044	5.16993	4.16993	4.64386	4	4.75489	5.35755	5	4.9542	5.20945
ENSMUSG00000102336.1	0.650309	1.73591	2.07945	0.154251	0.999779	Gm37233	3.32193	3.16993	3	3.58496	3.58496	3.32193	2	3.90689	0	3.16993	3.16993
ENSMUSG00000003534.17	-0.211269	8.14119	2.08446	0.154431	0.999779	Ddr1	9.9571	9.69697	10.0688	9.94837	9.53916	9.84549	10.2562	9.84706	9.83289	10.0647	10.2252
ENSMUSG00000038773.11	0.197688	5.3997	2.07744	0.154448	0.999779	Kdm3b	7.53916	7.04439	7.37504	7.33092	7.45121	7.06609	7.33985	7.15987	7.16993	6.9542	7.05528
ENSMUSG00000026213.15	0.316982	3.49641	2.07569	0.154618	0.999779	Stk11ip	4.85798	5.83289	5.39232	5.61471	5.49185	5.32193	5.32193	5.35755	5.16993	5.08746	4.58496
ENSMUSG00000038664.16	-0.12554	7.26027	2.07551	0.154636	0.999779	Herc1	8.92184	9.11634	9.08746	9.07682	9.07146	8.99152	9.12928	8.98299	9.19967	9.24317	9.13955
ENSMUSG00000023036.14	-0.220336	5.01671	2.07326	0.154856	0.999779	Pcdhgc4	6.75489	6.70044	6.55459	6.71425	6.87036	6.94251	6.91886	7.06609	7.32193	6.78136	6.6865
ENSMUSG00000001750.16	-0.290347	4.37391	2.07316	0.154866	0.999779	Tcirg1	6.14975	6.02237	6.24793	6	5.35755	6.14975	6.2854	6.35755	6.14975	6.39232	6.26679
ENSMUSG00000028949.13	-0.211776	6.47507	2.07558	0.154887	0.999779	Smarcd3	8.6865	8.53138	8.64746	8.55459	8.14975	8.71425	8.87036	8.68299	8.43045	8.89785	8.66178
ENSMUSG00000053929.17	-0.135422	7.32256	2.0721	0.15497	0.999779	Cyhr1	8.94837	9.01402	9.16993	9.00562	9.13186	9.08481	9.30606	9.16993	9.17493	9.15735	9.10591
ENSMUSG00000027994.14	0.194066	5.88728	2.07177	0.155002	0.999779	Mcub	7.2854	7.55459	7.55459	7.32193	7.32193	7.11894	7.52356	7.18982	7.08746	7.01123	7.11894
ENSMUSG00000044788.10	0.430097	2.58545	2.07068	0.155108	0.999779	Fads6	4.75489	4.39232	3.58496	3.90689	4.32193	4.08746	4.45943	3.58496	3.58496	4.16993	3.32193
ENSMUSG00000020524.16	0.236976	6.11333	2.07146	0.155429	0.999779	Gria1	7.75489	7.61471	7.48382	7.3837	7.76155	7.74147	7.36632	7.33985	7.18982	7.55459	7.41785
ENSMUSG00000019338.13	-0.175322	6.39202	2.06671	0.155499	0.999779	Zfp687	8.10852	7.96	8.12412	7.98868	8.08746	7.99435	8.22882	8.21917	8.08215	8.31288	8.12928
ENSMUSG00000028264.16	0.600329	1.64809	2.06632	0.155538	0.999779	Spaca1	3.45943	2.32193	3.70044	3.32193	3.32193	2.32193	2.32193	2.80735	3	2.80735	2.80735
ENSMUSG00000039117.16	-0.911134	1.16281	2.06618	0.155551	0.999779	Taf4	2.58496	2.58496	2	0	1	2.80735	3.16993	3	2.80735	3.32193	2
ENSMUSG00000017679.16	0.273909	4.08017	2.06469	0.155698	0.999779	Ttpal	6.14975	5.83289	5.42626	5.83289	5.78136	5.9542	5.24793	5.72792	5.45943	5.80735	5.61471
ENSMUSG00000024036.16	0.31511	4.00303	2.06272	0.155892	0.999779	Slc37a1	5.93074	5.35755	6.08746	6.06609	6.06609	5.75489	6	4.9542	5.58496	5.80735	5.35755
ENSMUSG00000032020.15	-0.376202	3.09391	2.06241	0.155923	0.999779	Ubash3b	5.58496	5.35755	5.32193	5.04439	4.9542	5.12928	5.12928	5.58496	5.9542	5.24793	5.58496
ENSMUSG00000044950.7	-0.172509	5.99052	2.06239	0.155925	0.999779	Pwwp2a	7.8009	7.70736	8.08215	8.19967	8.08746	8.25739	8.22882	8.17991	8.10852	8.24317	8.14466
ENSMUSG00000066900.11	-0.137436	7.33545	2.06178	0.155985	0.999779	Suds3	9.35535	9.41363	9.36413	9.33316	9.18735	9.34873	9.49785	9.44294	9.44915	9.59619	9.28077
ENSMUSG00000034259.8	-0.175247	6.01309	2.05847	0.156312	0.999779	Exosc4	7.52356	7.76818	7.8009	7.76155	7.60733	7.8392	7.87036	7.76818	7.84549	7.92481	7.82018
ENSMUSG00000022296.9	-0.396548	3.87622	2.06032	0.15632	0.999779	Baalc	5.42626	4.70044	5.35755	4.90689	5.2854	4.39232	5.2854	5	5.55459	4.85798	5.80735
ENSMUSG00000053205.9	-0.417506	2.35601	2.0572	0.156438	0.999779	Styx	3.90689	3.80735	4.24793	4.58496	4.32193	3.32193	4.39232	4	4.90689	4.52356	4.32193
ENSMUSG00000033233.17	-0.298121	3.62212	2.05709	0.156449	0.999779	Trim45	5.61471	5.52356	5.58496	5.49185	4.64386	5.35755	5.24793	5.42626	5.90689	5.9542	5.70044
ENSMUSG00000065100.1	0.421772	2.51327	2.05611	0.156546	0.999779	Gm26132	4.24793	4.39232	4.45943	4.32193	5.16993	4.80735	4.16993	4.45943	3.80735	4.08746	4.32193
ENSMUSG00000020105.9	-0.30693	3.4411	2.05485	0.15667	0.999779	Lrig3	6	5.90689	6.04439	5.80735	5.78136	5.58496	6.08746	6.22882	5.78136	6.22882	6.08746
ENSMUSG00000028378.6	-0.461808	2.75374	2.05484	0.156672	0.999779	Ptgr1	3	4.64386	3.45943	3.90689	4.39232	4.32193	4.39232	4.52356	3.32193	5.08746	4.52356
ENSMUSG00000004665.10	0.279128	4.04063	2.05434	0.156721	0.999779	Cnn2	6.35755	6.35755	6.55459	6.20945	6.10852	6.37504	5.70044	6.47573	5.72792	5.72792	6.12928
ENSMUSG00000001418.13	-0.172132	5.75189	2.05396	0.156759	0.999779	Glmp	7.21917	7.10852	7.33092	7.25739	6.88264	7.13955	7.33092	7.35755	7.33092	7.31288	7.18982
ENSMUSG00000093424.3	-0.4672	2.48442	2.0536	0.156795	0.999779	6330562C20Rik	4.45943	3.45943	3.70044	3	3.32193	3.16993	3.90689	3.90689	3.58496	4.32193	4
ENSMUSG00000078919.10	0.198703	5.47697	2.05331	0.156824	0.999779	Dpm1	7.33092	7.33092	7.33985	7.18982	7.11894	7.50779	7.15987	7.10852	7.12928	7.19967	7.09803
ENSMUSG00000021508.11	0.222695	5.62826	2.05274	0.15688	0.999779	Cxcl14	7.22882	7.33092	7.35755	7.20945	7.18982	7.37504	7.14975	7.02237	7.14975	7.02237	7.14975
ENSMUSG00000019873.8	-0.152856	6.84322	2.05264	0.15689	0.999779	Reep3	8.83289	8.70044	8.87344	8.62571	8.53138	8.84862	8.633	8.94544	9.02237	8.79442	8.87036
ENSMUSG00000028268.14	0.557653	2.72049	2.05693	0.156917	0.999779	Gbp3	3.90689	3.90689	4.16993	4.08746	4.39232	6.24793	3.32193	3.80735	4.70044	4.64386	4.32193
ENSMUSG00000075705.12	-0.253212	4.3658	2.05188	0.156966	0.999779	Msrb1	6.33985	6.33985	6.08746	6.24793	5.35755	5.70044	6.14975	6.56986	6	6.14975	6.45943
ENSMUSG00000037363.9	-0.263355	4.81254	2.05148	0.157005	0.999779	Letm2	6.39232	6.78136	6.49185	6.33985	6.55459	6.65821	6.85798	6.62936	6.82018	6.75489	6.93074
ENSMUSG00000098022.7	0.96521	0.982471	2.04875	0.157278	0.999779	Zfp82	1	2.80735	2	2.58496	2.58496	3.32193	2.32193	0	0	2.80735	2
ENSMUSG00000046179.17	-0.542359	2.13023	2.0472	0.157432	0.999779	E2f8	4.58496	4.70044	4.9542	3.45943	4	4	4.24793	4.70044	5.16993	4.64386	4.75489
ENSMUSG00000038235.4	0.150361	6.95127	2.04658	0.157494	0.999779	F11r	8.89482	8.93664	8.77479	8.99435	8.74483	8.87958	8.82018	8.87344	8.47978	8.73471	8.75154
ENSMUSG00000109206.1	0.554535	1.90258	2.04656	0.157496	0.999779	Gm45137	4	4.45943	3.70044	3.80735	3.58496	4.08746	3.16993	2.80735	3.58496	3.70044	3.70044
ENSMUSG00000118071.1	-0.237219	4.85848	2.04595	0.157557	0.999779	AC166172.4	6.35755	6.08746	6.59991	6.56986	6.33985	6.16993	6.58496	6.49185	6.52356	6.59991	6.6865
ENSMUSG00000038060.15	-0.499971	2.56411	2.04469	0.157683	0.999779	Dlec1	3.45943	4	3	4.24793	3.45943	3.80735	4.58496	2.80735	4.70044	4	4.16993
ENSMUSG00000038712.16	0.212561	6.17273	2.04433	0.157776	0.999779	Mindy1	8.01123	7.65821	7.85798	8.29921	7.80735	7.8392	7.93664	7.70044	7.52356	7.85798	7.65105
ENSMUSG00000005732.14	-0.21832	5.41708	2.04348	0.157804	0.999779	Ranbp1	7.19967	7.18982	7.19967	7.31288	6.76818	7.17991	7.21917	7.20945	7.41785	7.26679	7.40939
ENSMUSG00000031028.14	-0.191177	5.10407	2.04288	0.157864	0.999779	Tub	7.19967	7.53138	7.2384	7.22882	7.53138	7.40088	7.59991	7.33092	7.47573	7.71425	7.45121
ENSMUSG00000031545.6	-0.18454	7.52082	2.0428	0.157872	0.999779	Gpat4	8.83605	8.99152	8.98014	8.8009	8.76487	8.9571	9.07682	9.11894	9.21432	8.98584	8.88874
ENSMUSG00000046311.13	-0.317461	3.81842	2.04269	0.157883	0.999779	Zfp62	5.93074	5.35755	5.64386	5.58496	5.2854	5.9542	5.58496	5.97728	5.70044	6.24793	6.04439
ENSMUSG00000025646.9	-0.263269	4.19042	2.04195	0.157957	0.999779	Atrip	5.75489	6.02237	6.12928	5.80735	5.97728	5.58496	6	6	6.37504	6.24793	5.80735
ENSMUSG00000097882.2	-0.590556	1.84351	2.04166	0.157986	0.999779	0610038B21Rik	3.58496	2	1.58496	2	3.45943	3.16993	3.16993	3.80735	3	3.80735	2.58496
ENSMUSG00000020022.17	-0.198747	6.11126	2.04135	0.158017	0.999779	Ndufa12	7.52356	8.14975	7.76818	7.76818	7.70736	7.82655	7.8392	7.92481	8.25739	8	7.70736
ENSMUSG00000028655.11	-0.78895	1.64383	2.04132	0.15802	0.999779	Mfsd2a	3	2	1.58496	3	2.58496	3.16993	2.58496	2.80735	3.90689	3.45943	3
ENSMUSG00000079076.2	0.860886	1.26612	2.04038	0.158115	0.999779	Gm3086	3.16993	2.80735	1.58496	3.32193	2.32193	3.16993	1.58496	2	2	2.80735	2.58496
ENSMUSG00000040280.10	-0.642522	1.52807	2.03963	0.15819	0.999779	Ndufa4l2	3.45943	3.32193	2	3.16993	2.80735	2.80735	3.45943	3.32193	3.45943	4	3.16993
ENSMUSG00000029213.11	-0.213646	5.9624	2.03898	0.158261	0.999779	Commd8	7.94837	7.56986	7.63662	7.65105	7.10852	7.53916	7.97728	7.65821	7.67243	7.89482	7.82018
ENSMUSG00000031662.8	0.53178	1.93054	2.03892	0.158261	0.999779	Snx20	3.32193	3.45943	3.90689	3	3.70044	3.16993	2.58496	3.45943	3.58496	2.80735	2.58496
ENSMUSG00000038279.10	0.209587	5.18603	2.03878	0.158275	0.999779	Nop2	6.93074	6.82018	6.96578	7.10852	7	7.07682	7.06609	6.64386	6.55459	6.91886	6.72792
ENSMUSG00000022475.19	0.273607	5.50356	2.0451	0.15833	0.999779	Hdac7	7.33985	7.73471	7.26679	7.14975	6.83289	7.42626	6.9542	7.20945	7.21917	6.84549	7.08746
ENSMUSG00000042429.8	0.337042	4.5076	2.04219	0.158504	0.999779	Adora1	6.65821	6.32193	6.55459	6.12928	6.06609	6.04439	5.9542	5.83289	6.06609	5.75489	6.40939
ENSMUSG00000021835.15	0.540985	2.14819	2.03497	0.158658	0.999779	Bmp4	4.16993	4.08746	5.32193	4.58496	4.32193	3.80735	3	4.9542	3.32193	3.80735	4.24793
ENSMUSG00000032131.16	-0.641695	1.98526	2.03462	0.158694	0.999779	Abcg4	3	4.24793	3	2.80735	2.58496	2.58496	4.24793	3.16993	3.58496	3.58496	3.58496
ENSMUSG00000020668.10	-0.212756	4.48049	2.03395	0.158761	0.999779	Kif3c	6.42626	6.10852	6.18982	6.50779	6.10852	6.30378	6.50779	6.33985	6.44294	6.6865	6.32193
ENSMUSG00000086287.1	0.32283	3.23358	2.03378	0.158778	0.999779	Gm15972	4.52356	5.08746	4.80735	4.85798	5	5.04439	4.52356	4.45943	4.64386	4	5.20945
ENSMUSG00000005609.16	-0.134731	7.76198	2.03335	0.158822	0.999779	Ctr9	9.57743	9.64386	9.56033	9.58496	9.31741	9.46557	9.66356	9.71081	9.46148	9.68124	9.6865
ENSMUSG00000025648.18	-0.281752	4.48426	2.03313	0.158844	0.999779	Pfkfb4	6.20945	6.74147	6.20945	6.71425	6.42626	6.24793	6.93074	6.30378	6.78136	6.75489	6.62936
ENSMUSG00000037486.18	0.16262	7.19694	2.03111	0.159048	0.999779	Asxl2	9.2854	9.02791	9.15482	9.02791	8.73132	9.03067	8.7879	8.93369	8.82972	8.80413	9.14466
ENSMUSG00000003184.15	-0.199903	5.46228	2.03042	0.159117	0.999779	Irf3	7.16993	7.33985	7.27612	7.18982	7.34873	7.22882	7.30378	7.44294	7.75489	7.2854	7.2854
ENSMUSG00000034218.16	0.160269	7.62918	2.02958	0.159203	0.999779	Atm	9.21675	9.20457	9.12928	9.12928	9.09276	9.43045	9.07146	9.01402	9.12412	9.07948	9.04712
ENSMUSG00000026705.16	-0.29745	3.39985	2.02854	0.159308	0.999779	Klhl20	5.58496	4.9542	5.52356	5.39232	5.16993	5.20945	5.39232	5.52356	5.61471	5.32193	5.80735
ENSMUSG00000008734.9	-0.198534	5.26304	2.02708	0.159455	0.999779	Gprc5b	7.11894	7	7.14975	7.31288	7.17991	7.10852	7.48382	7.63662	7.15987	7.25739	7.03342
ENSMUSG00000050666.14	-0.341616	3.70271	2.0249	0.159677	0.999779	Vstm4	5.93074	5.58496	5.75489	5.45943	4.70044	5.58496	5.80735	6.39232	5.20945	5.78136	5.9542
ENSMUSG00000034205.16	-0.624907	1.57786	2.02427	0.15974	0.999779	Loxl2	3.45943	3.32193	3.45943	3.58496	3.45943	3.16993	3.45943	4.58496	3.32193	3.16993	4.45943
ENSMUSG00000040701.16	-0.35514	2.88507	2.02339	0.159829	0.999779	Ap1g2	4.80735	4.39232	4.08746	4.58496	4.70044	5.08746	5.08746	4.70044	4.80735	5.35755	5.08746
ENSMUSG00000107690.1	-0.543396	2.22442	2.02308	0.159861	0.999779	Gm44044	4.08746	4	3.32193	3.45943	3.70044	4	4.24793	4	3.90689	4.70044	4.32193
ENSMUSG00000041351.16	-0.205842	5.46024	2.02244	0.159926	0.999779	Rap1gap	6.79442	7.17991	6.75489	7.01123	7.10852	7.05528	7.31288	6.85798	7.54689	7.45943	6.49185
ENSMUSG00000091509.7	0.202548	6.06183	2.02214	0.159957	0.999779	Gm17066	7.73471	8.00562	7.65821	7.39232	7.72792	7.40939	7.33092	7.75489	7.7879	7.37504	7.15987
ENSMUSG00000026688.5	0.896265	0.963772	2.02107	0.160065	0.999779	Mgst3	3.16993	2.58496	2.80735	2.80735	3.45943	2.32193	2.32193	1.58496	1	3.16993	2
ENSMUSG00000020849.13	-0.163738	8.35195	2.02017	0.160157	0.999779	Ywhae	10.4094	10.2276	10.3805	10.0458	10.0512	10.1111	10.1254	10.4502	10.3276	10.2691	10.4778
ENSMUSG00000060681.15	0.194842	5.06842	2.01869	0.160308	0.999779	Slc9a6	6.71425	6.55459	6.55459	7	7.13955	6.87036	6.55459	7.07682	6.75489	6.74147	5.97728
ENSMUSG00000097231.2	-0.66567	1.39516	2.01804	0.160374	0.999779	Gm26852	1.58496	2.80735	2.32193	2.58496	3.32193	1	3.16993	3.32193	3.32193	2.80735	2.80735
ENSMUSG00000008475.13	-0.14474	6.38865	2.01757	0.160423	0.999779	Arpc5	7.97728	8.02791	8.09276	7.96578	7.83289	8.08215	8.21432	8.01123	8.00562	8.11894	8.13955
ENSMUSG00000029104.15	-0.142195	6.21774	2.01691	0.160489	0.999779	Htt	7.85175	8.10329	7.83289	7.96578	7.88264	7.85798	8.13955	8.0607	7.96	8.11894	7.89482
ENSMUSG00000039199.6	-0.523841	2.41865	2.01678	0.160503	0.999779	Zdhhc1	4.39232	3.80735	3.90689	4	3.80735	3.32193	4.08746	4.16993	4.16993	4.75489	4.39232
ENSMUSG00000025103.8	-0.25979	4.79138	2.01536	0.160648	0.999779	Btbd1	6.22882	6.61471	6.61471	7.04439	6.26679	6.58496	6.74147	6.56986	6.78136	6.78136	7.08746
ENSMUSG00000043639.15	0.318574	4.1814	2.0134	0.160848	0.999779	Rbm20	4.64386	5.35755	5.45943	5.70044	5.32193	5.20945	5.35755	4.64386	5.16993	4.85798	4.80735
ENSMUSG00000086350.1	0.441757	2.50894	2.01313	0.160875	0.999779	B230369F24Rik	4.39232	4.24793	4.39232	4.58496	4.24793	4.24793	4.39232	4.70044	3.45943	3.80735	3
ENSMUSG00000028572.13	0.19801	4.81885	2.0131	0.160879	0.999779	Hook1	6.56986	6.22882	6.61471	6.76818	6.55459	6.35755	6.32193	6.18982	6.42626	6.39232	6.39232
ENSMUSG00000032299.10	-0.176899	5.82926	2.01218	0.160973	0.999779	Commd4	7.65821	7.53916	7.61471	7.5157	7.49185	7.53916	7.8009	7.3837	7.83289	7.82655	7.57743
ENSMUSG00000052144.8	-0.2022	5.41327	2.01059	0.161136	0.999779	Ppp4r2	6.84549	7.02237	7.16993	7.21917	7.11894	6.88264	7.09803	7.13955	7.44294	7.39232	6.85798
ENSMUSG00000084081.3	-0.932442	1.59763	2.0103	0.161166	0.999779	Gm12057	2	1	1.58496	2	1	2	2.58496	1	3.16993	3	1.58496
ENSMUSG00000039621.13	-0.252006	4.66265	2.01	0.161196	0.999779	Prex1	6.58496	6.22882	6.04439	5.9542	6.79442	6.33985	6.58496	6.2854	6.82018	6.52356	6.58496
ENSMUSG00000033916.5	-0.198511	6.22789	2.00961	0.161236	0.999779	Chmp2a	8.07682	8.17493	8.10852	7.67243	7.92481	8	7.94251	8.0607	8.40514	8.0607	8.25267
ENSMUSG00000047669.8	-0.331673	3.79319	2.00922	0.161276	0.999779	Msl3l2	5.2854	5.20945	4.32193	5.20945	4.75489	4.90689	5.52356	5.32193	5.55459	4.85798	5.12928
ENSMUSG00000029064.15	0.139174	9.21611	2.00917	0.161282	0.999779	Gnb1	11.0437	11.0014	11.0272	11.1312	11.0993	11.1984	11.1712	10.9665	10.8611	10.973	10.7936
ENSMUSG00000068823.10	-0.162688	8.56262	2.00913	0.161286	0.999779	Csde1	10.374	10.2738	10.3298	10.2491	10.1459	10.0888	10.4502	10.2408	10.3185	10.3542	10.5314
ENSMUSG00000073968.4	-0.309309	3.75169	2.00845	0.161356	0.999779	Trim68	5.42626	4.16993	4.70044	4.85798	4.80735	5.08746	5	5.49185	5.16993	5.24793	5.12928
ENSMUSG00000056144.14	0.349603	3.28168	2.00799	0.161403	0.999779	Trim34a	4.75489	5.24793	4.64386	5.20945	5.42626	5.55459	4.70044	4.90689	5.08746	5.39232	4.24793
ENSMUSG00000028167.15	0.269199	4.07438	2.00748	0.161456	0.999779	Bdh2	5.35755	6.04439	6.04439	6.18982	6.50779	5.97728	5.78136	6.04439	5.93074	5.39232	5.64386
ENSMUSG00000010914.10	-0.271594	3.95171	2.00696	0.161509	0.999779	Pdhx	5.58496	5.85798	5.97728	5.39232	5.35755	5.58496	5.85798	6.02237	5.9542	5.80735	5.75489
ENSMUSG00000001435.15	0.186782	5.61501	2.00491	0.16172	0.999779	Col18a1	8.49985	8.03342	8.41785	8.224	7.98299	8.36632	8.13443	8.25739	7.94251	8.12412	7.92481
ENSMUSG00000042737.9	-0.148306	8.21002	2.00351	0.161864	0.999779	Dpm3	9.58496	9.63481	9.8009	9.72962	9.66356	9.65105	9.74315	9.50779	9.7364	9.90689	9.87958
ENSMUSG00000040147.14	-0.505709	4.6657	2.02065	0.161903	0.999779	Maob	4.45943	5.04439	4.80735	5.2854	4.58496	4.58496	5.64386	4.64386	5.80735	5.61471	4.75489
ENSMUSG00000021737.4	-0.199009	5.83698	2.00295	0.161921	0.999779	Psmd6	7.85798	7.46761	7.76818	7.59246	7.58496	7.69349	8.08215	7.5157	7.61471	7.86419	7.91886
ENSMUSG00000019795.17	-0.113688	7.67911	2.0028	0.161937	0.999779	Pcmt1	9.29921	9.40939	9.36851	9.4818	9.3966	9.34651	9.58871	9.29232	9.52356	9.53528	9.39232
ENSMUSG00000030347.6	0.239378	4.38255	2.00207	0.162013	0.999779	D6Wsu163e	5.52356	6	5.85798	5.90689	6.02237	5.70044	5.32193	5.67243	5.55459	5.67243	5.70044
ENSMUSG00000031448.12	-0.899864	1.05769	2.0019	0.16203	0.999779	Adprhl1	0	1	1	1	2.32193	1	1.58496	1	1.58496	2.32193	2
ENSMUSG00000018651.14	-0.142716	6.65517	2.00113	0.16211	0.999779	Tada2a	8.33539	8.30378	8.53528	8.53138	8.16491	8.39232	8.51964	8.53916	8.51964	8.55459	8.48784
ENSMUSG00000028899.11	-0.21676	4.56089	1.9982	0.162412	0.999779	Taf12	5.97728	6.06609	6.04439	5.85798	6.10852	6.18982	5.9542	6.14975	6.40939	6.16993	6.2854
ENSMUSG00000036185.9	0.368878	3.83061	1.99939	0.162479	0.999779	Sapcd1	5.67243	5.32193	5.70044	5.52356	5.12928	5.97728	5.70044	4.80735	4.9542	5.58496	4.85798
ENSMUSG00000018654.17	-0.482709	2.36315	1.99751	0.162485	0.999779	Ikzf1	4.08746	3.58496	4.75489	4.39232	3.90689	4.90689	4.52356	4.80735	5.08746	4.75489	4.64386
ENSMUSG00000005882.18	-0.127779	7.05989	1.99615	0.162625	0.999779	Uqcc1	8.74483	8.91588	8.8392	8.91886	8.6865	8.91289	8.97728	8.89178	8.97154	9	8.91886
ENSMUSG00000063362.13	0.174171	5.57773	1.99595	0.162646	0.999779	Alg11	7.01123	7.32193	7.06609	6.94251	6.98868	6.83289	6.96578	6.72792	6.71425	6.88264	6.94251
ENSMUSG00000031954.6	-0.149374	6.35764	1.9959	0.162651	0.999779	Cfdp1	8.18982	7.87036	8.02791	8.26679	7.96	8.16491	8.12928	8.24317	8.20945	8.19967	8.29921
ENSMUSG00000090135.1	-0.584045	1.80194	1.99458	0.162788	0.999779	Gm15809	3.90689	3.58496	3.32193	4.16993	2.58496	2.58496	3.80735	3.45943	3.32193	3.90689	4.90689
ENSMUSG00000022285.17	0.137505	8.0709	1.99434	0.162813	0.999779	Ywhaz	10.1228	10.0154	9.94398	10.0154	10.2143	10.2503	10.1007	9.78463	9.77314	10.0307	9.96145
ENSMUSG00000083674.3	0.656273	1.8793	1.99384	0.162864	0.999779	Zfp133-ps	2	3	2	2.80735	3.58496	3	2	2.80735	2.32193	1.58496	2.80735
ENSMUSG00000026970.16	0.150872	6.50646	1.99324	0.162927	0.999779	Rbms1	8.59246	8.21432	8.85798	8.73132	8.43879	8.54689	8.67948	8.55075	8.27146	8.04439	8.47573
ENSMUSG00000042348.10	0.344843	3.43046	1.99262	0.162992	0.999779	Arl15	5.35755	5.52356	5.42626	5.49185	5.39232	5.39232	4.58496	5.12928	5.49185	4.90689	5.20945
ENSMUSG00000021719.9	-0.386679	4.11523	2.00116	0.163046	0.999779	Rgs7bp	6.32193	6.06609	6.44294	6.04439	5.64386	5.39232	5.72792	7.14975	6.14975	6.04439	6.22882
ENSMUSG00000027281.16	-0.373051	3.14948	1.99103	0.163157	0.999779	Slx4ip	4.24793	4.80735	4.85798	4.80735	4.75489	4.80735	5.45943	4.9542	5.49185	4.75489	4.58496
ENSMUSG00000108841.1	0.86891	0.91877	1.99093	0.163167	0.999779	Frmpd2	2.58496	2.58496	1	3.45943	3.58496	3.80735	0	3.32193	2.80735	1	3
ENSMUSG00000031553.16	-0.937535	1.46133	1.99058	0.163204	0.999779	Adam3	2.80735	0	1	1.58496	2.32193	0	2	2	2	2.58496	2.32193
ENSMUSG00000073481.9	0.179491	7.31295	1.99031	0.163232	0.999779	Marc2	8.87344	8.64386	9.08215	8.99718	8.77149	8.97441	8.76487	9.00843	8.56224	8.77479	8.69
ENSMUSG00000023050.9	-0.147927	6.00609	1.99028	0.163235	0.999779	Map3k12	7.87652	7.61471	7.64386	7.88264	7.97154	7.86419	8.02791	7.84549	7.91289	7.81378	7.97154
ENSMUSG00000112947.1	-0.479253	1.95629	1.98982	0.163282	0.999779	Gm47493	4	4.39232	4.32193	3.80735	3.16993	3.70044	4.32193	4.08746	4.24793	4.16993	4.45943
ENSMUSG00000074305.9	0.205233	5.02904	1.98976	0.163289	0.999779	Peak1	7.33092	7.18982	6.96578	7.09803	7.17991	7.19967	6.82018	6.72792	7.14975	6.98868	7.08746
ENSMUSG00000085998.8	-0.471722	2.41233	1.98796	0.163476	0.999779	AW822252	4.16993	3.80735	4.70044	4	4.24793	3.90689	4	4.90689	4.70044	4.64386	4.58496
ENSMUSG00000036304.14	0.198539	6.04518	1.9872	0.163555	0.999779	Zdhhc23	7.7879	8.41363	8.25739	7.93074	8.01123	7.98868	8.15482	7.65105	7.75489	7.76818	7.93664
ENSMUSG00000023034.7	1.04682	5.11389	2.00878	0.16356	0.999779	Nr4a1	4.9542	3.70044	5.12928	5.52356	6.42626	6.64386	3.16993	3.58496	5.75489	4.90689	4.45943
ENSMUSG00000026135.17	0.15501	6.19456	1.9871	0.163567	0.999779	Zfp142	7.84549	7.59246	7.93664	7.97154	7.92481	7.8392	7.75489	7.62205	7.82018	7.63662	7.64386
ENSMUSG00000040760.11	0.119685	7.43832	1.98611	0.163669	0.999779	Appl1	9.24555	9.22882	9.25503	9.33985	9.33762	9.28077	9.1472	9.14211	9.10852	9.17991	9.23122
ENSMUSG00000022899.9	0.531672	3.81663	2.00326	0.163715	0.999779	Slc15a2	4.39232	6.32193	5.88264	5.16993	5.67243	6.65821	5.39232	4.39232	5.35755	6.44294	4.32193
ENSMUSG00000060703.12	-0.609112	1.95675	1.98535	0.163749	0.999779	Cd302	4.39232	3.45943	3.45943	2.80735	2.58496	3.32193	4.08746	4.90689	3.16993	2.80735	3.90689
ENSMUSG00000006205.13	-0.500317	5.02373	2.00529	0.163885	0.999779	Htra1	7.62205	6.67243	7.44294	7.2854	6.59991	6.93074	7.07682	8.96867	6.98868	6.45943	7.19967
ENSMUSG00000072692.7	-0.499026	2.40623	1.98391	0.163899	0.999779	Rpl37rt	3.90689	3.70044	4.85798	3.70044	3.45943	2.80735	4.24793	4	4.9542	4	3.70044
ENSMUSG00000021259.5	0.355142	3.38759	1.98256	0.164041	0.999779	Cyp46a1	5.20945	5.2854	4.85798	5.08746	5.08746	5.45943	4.9542	4.45943	4.32193	5.2854	5.04439
ENSMUSG00000034154.15	0.195779	5.22515	1.976	0.164729	0.999779	Ino80	6.89482	7.48382	7.29462	7.13955	7.44294	7.2854	6.82018	6.9542	7.2384	7.24793	7.06609
ENSMUSG00000030249.15	-0.347295	3.12685	1.97412	0.164927	0.999779	Abcc9	5.20945	4.9542	4.85798	5.20945	5.67243	4.64386	5.45943	5.72792	5.32193	5.08746	5.45943
ENSMUSG00000046387.5	0.249201	4.28451	1.9739	0.16495	0.999779	Pcdhb17	6.33985	6.33985	6.10852	6.26679	6.53916	6.40939	6.04439	6.16993	5.97728	6	6.26679
ENSMUSG00000114220.1	-0.585666	1.68989	1.9725	0.165098	0.999779	Gm10353	2.58496	3.58496	3.45943	2.58496	3.45943	3	3.70044	4.24793	3.45943	3.16993	3.45943
ENSMUSG00000006638.14	-0.435386	2.46438	1.97202	0.165149	0.999779	Abhd1	4.39232	4.08746	3.70044	3.70044	4	4.80735	4.9542	4.80735	3.90689	4.52356	4.32193
ENSMUSG00000027893.14	-0.13828	7.26628	1.97081	0.165276	0.999779	Ahcyl1	8.92184	8.80735	9.02514	8.92184	9.23362	8.91289	9.03892	9.25974	8.93074	9.01959	9.17742
ENSMUSG00000034755.18	-0.335906	3.67148	1.9708	0.165278	0.999779	Pcdh11x	4.75489	5.08746	4.75489	5.16993	4.90689	4.80735	4.85798	5.52356	4.58496	4.75489	5.61471
ENSMUSG00000004530.12	-0.201057	7.37095	1.97309	0.165372	0.999779	Coro1c	8.87344	9.22641	9.23362	8.86109	8.55842	8.75489	9.10852	9.06878	9.07682	9.01402	9.23362
ENSMUSG00000028032.13	0.190194	6.31668	1.9679	0.165584	0.999779	Papss1	7.74819	7.98868	8.01681	8.26209	8.35755	8.32193	7.99435	7.84549	7.8392	8.20457	7.8009
ENSMUSG00000031505.11	-0.19606	5.00543	1.96756	0.16562	0.999779	Naxd	6.83289	6.62936	6.83289	6.59991	6.6865	6.53916	6.94251	6.64386	6.88264	6.94251	6.93074
ENSMUSG00000042109.8	0.487885	1.95766	1.96752	0.165624	0.999779	Csdc2	4.45943	4.24793	4.16993	4.39232	3.58496	3.70044	4	2.58496	3.58496	4	3.70044
ENSMUSG00000057440.8	-0.207798	5.90447	1.96692	0.165688	0.999779	Mpp7	7.22882	7.67948	7.31288	7.67243	7.30378	8.14975	7.82655	7.56224	7.91289	7.75489	7.64386
ENSMUSG00000021670.14	-0.234295	5.35223	1.96487	0.16591	0.999779	Hmgcr	7.34873	7.33985	7.16993	7.39232	6.85798	7.30378	7.19967	7.14975	7.66534	7.49185	7.52356
ENSMUSG00000054435.16	0.364857	2.93876	1.96433	0.165963	0.999779	Gimap4	5.49185	4.45943	5.58496	4.90689	5.35755	5.75489	5.04439	5.20945	4.52356	4.9542	5.04439
ENSMUSG00000028931.11	-0.378173	3.09255	1.96314	0.166089	0.999779	Kcnab2	5.16993	4.9542	4.39232	4.80735	4.90689	5.12928	4.9542	4.80735	5.52356	5.2854	5.49185
ENSMUSG00000025935.10	0.191934	6.76071	1.96209	0.166201	0.999779	Tram1	7.76818	8.01681	7.96	8.07146	8.3837	8.04439	7.74819	7.76818	7.97728	7.8009	7.93074
ENSMUSG00000033166.11	-0.259022	4.52385	1.96198	0.166212	0.999779	Dis3	6.62936	6.64386	5.90689	6.39232	6.20945	6.14975	6.44294	6.83289	6.71425	6.32193	6.59991
ENSMUSG00000059981.12	-0.16769	8.41716	1.96175	0.166237	0.999779	Taok2	10.2408	10.1085	10.196	10.1396	9.94837	10.3718	10.5255	10.1072	10.1344	10.5098	10.2981
ENSMUSG00000049556.5	-0.409013	2.74762	1.9611	0.166306	0.999779	Lingo1	5.16993	5.04439	4.90689	4.75489	5.08746	4.39232	5.39232	5.16993	5.16993	4.58496	5.35755
ENSMUSG00000050947.9	0.219477	4.53823	1.95861	0.166571	0.999779	Amigo1	6.35755	6.20945	6.04439	6.55459	5.88264	6.06609	6.32193	6.06609	5.88264	6.04439	5.75489
ENSMUSG00000070366.5	0.441679	2.5729	1.95774	0.166664	0.999779	Plpp4	4.16993	5.04439	4.58496	5.08746	4.24793	5.24793	4.70044	4.75489	4.39232	4.52356	3.16993
ENSMUSG00000030671.9	0.231623	4.56873	1.9563	0.166818	0.999779	Pde3b	6.14975	5.97728	6.10852	5.58496	6.42626	6.22882	5.42626	5.83289	6.04439	6.10852	5.83289
ENSMUSG00000020766.4	-0.211476	5.52001	1.95612	0.166836	0.999779	Galk1	7.62205	7.70044	7.58496	7.33985	7.09803	7.80735	7.76818	7.63662	7.62936	7.59246	7.8009
ENSMUSG00000044550.11	0.164669	5.98732	1.95362	0.167104	0.999779	Tceal3	7.67948	7.91886	7.65821	7.57743	7.93664	7.59246	7.47573	7.37504	7.67243	7.61471	7.53916
ENSMUSG00000039844.19	0.183065	5.5579	1.95361	0.167105	0.999779	Rapgef1	7.53138	7.31288	7.54689	7.70044	7.42626	7.69349	7.34873	7.67243	7.34873	7.25739	7.07682
ENSMUSG00000024960.9	-0.225182	4.27171	1.95316	0.167153	0.999779	Plcb3	6.53916	5.78136	6	6.16993	5.9542	5.72792	6.52356	6.26679	6.44294	5.61471	6.20945
ENSMUSG00000034216.12	0.244691	4.42019	1.95311	0.167158	0.999779	Vps18	6.18982	6.06609	6.20945	6.52356	6	6.52356	6.08746	6.32193	6.02237	6.02237	5.85798
ENSMUSG00000032254.10	-0.361586	4.18837	1.96188	0.167163	0.999779	Kif23	6.62936	7.05528	6.59991	6.61471	5.93074	6.59991	6.75489	6.71425	6.61471	6.82018	7.13955
ENSMUSG00000028750.12	-0.478066	2.21638	1.95298	0.167173	0.999779	Pla2g2c	4.39232	3.58496	3.32193	3.32193	3.70044	3.32193	4.32193	4	4.08746	3.90689	4.24793
ENSMUSG00000042379.8	0.281929	7.19321	1.9685	0.167372	0.999779	Esm1	9.58871	9.09276	8.96	8.93074	8.7879	9.62936	9.18982	9.05257	8.73471	8.79766	8.90689
ENSMUSG00000038560.7	-0.359197	2.80983	1.94954	0.167541	0.999779	Sp6	4.64386	4.08746	4.24793	4.64386	4.52356	3.80735	4.64386	4.75489	4.52356	4.85798	4.64386
ENSMUSG00000032235.15	-0.207734	4.96122	1.94941	0.167555	0.999779	Ice2	6.85798	6.83289	6.9542	6.67243	6.47573	6.62936	7.18982	6.84549	6.82018	7.03342	6.70044
ENSMUSG00000028691.12	-0.317824	8.35626	1.96907	0.16759	0.999779	Prdx1	10.1267	9.77643	10.062	9.86882	9.19229	9.88111	10.3399	9.81218	9.97728	10.115	10.332
ENSMUSG00000022568.17	0.14945	5.66093	1.94884	0.167616	0.999779	Scrib	7.46761	7.59246	7.6865	7.53138	7.58496	7.7879	7.58496	7.62205	7.32193	7.45943	7.33092
ENSMUSG00000040312.14	-0.238331	4.40255	1.94784	0.167723	0.999779	Cchcr1	6.58496	6.39232	6.16993	6.10852	5.93074	5.49185	6.58496	6.06609	6.24793	6.33985	6.44294
ENSMUSG00000027808.8	0.220927	8.23253	1.95615	0.167728	0.999779	Serp1	8.83605	9.12153	8.97441	9.35975	9.40301	9.25267	8.78463	8.93369	9.3015	8.8392	8.87652
ENSMUSG00000102407.1	-0.577965	1.4908	1.94595	0.167927	0.999779	Gm37862	3.16993	3.32193	3.45943	3	3.90689	3.32193	4.39232	3.80735	3.90689	3.16993	3.80735
ENSMUSG00000084999.2	-1.08124	1.72983	1.94589	0.167934	0.999779	Gm15839	1.58496	1	0	1.58496	2	1	2	0	1	1.58496	3.16993
ENSMUSG00000036097.8	-0.184452	6.78837	1.94461	0.168072	0.999779	Slf2	8.44708	8.47573	8.45533	8.50779	8.35315	8.2854	8.82018	8.18488	8.76487	8.41785	8.51964
ENSMUSG00000001039.12	-0.210167	5.34248	1.94379	0.168159	0.999779	B9d1	6.76818	6.9542	6.9542	6.90689	6.85798	6.72792	7.07682	7.02237	6.91886	7.15987	7
ENSMUSG00000105135.1	0.543155	2.13302	1.94313	0.16823	0.999779	Gm43667	4.24793	4.80735	2.32193	4.32193	4.24793	3.16993	3	3.70044	4.16993	2.58496	3.80735
ENSMUSG00000028351.5	-0.206979	5.34482	1.94272	0.168275	0.999779	Brinp1	7.21917	7.03342	6.88264	7.24793	6.84549	7.40088	7.33985	7.33985	6.82018	7.40939	7.45121
ENSMUSG00000031584.16	-0.533554	2.15395	1.94233	0.168317	0.999779	Gsr	3.32193	3.45943	3.70044	2.80735	3.90689	3.58496	3.90689	3.45943	4.58496	3.58496	4.08746
ENSMUSG00000001507.16	0.233604	4.38746	1.94103	0.168457	0.999779	Itga3	6.22882	6.14975	6.40939	6.24793	6.44294	6.2854	6.14975	6.08746	5.78136	6.33985	5.97728
ENSMUSG00000030662.10	-0.171681	6.45801	1.94027	0.168539	0.999779	Ipo5	8.18982	8.35315	8.15482	7.94837	7.96	8.05528	8.18488	8.3443	8.04985	8.36194	8.16491
ENSMUSG00000055723.6	-0.241292	3.88791	1.93941	0.168632	0.999779	Rras2	6.12928	6	5.97728	5.75489	6.02237	5.70044	6.35755	6.26679	5.61471	6.18982	6.26679
ENSMUSG00000036948.17	-0.288606	5.36663	1.94558	0.168803	0.999779	BC037034	6.85798	6.74147	6.40939	6.45943	6.67243	6.52356	7.29462	6.45943	6.64386	6.85798	7.11894
ENSMUSG00000028868.13	0.172573	6.04286	1.93752	0.168837	0.999779	Wasf2	8.12412	7.91289	8.13443	8.06609	7.88264	8.27612	7.77479	8.08746	7.83289	7.94837	7.84549
ENSMUSG00000007476.18	-0.178784	5.39508	1.93598	0.169003	0.999779	Lrrc8a	6.88264	7.05528	7.12928	6.98868	7.22882	6.93074	7.11894	7.26679	7.20945	7.04439	7.32193
ENSMUSG00000022987.12	-0.274579	4.42013	1.93571	0.169033	0.999779	Zfp641	5.52356	6.14975	6.16993	6	6	6.20945	6.42626	6.10852	5.88264	6.39232	6.47573
ENSMUSG00000006498.16	-0.168574	7.82859	1.93561	0.169044	0.999779	Ptbp1	9.64386	9.47978	9.57175	9.64746	9.41574	9.66534	9.94983	9.71253	9.39017	9.75154	9.7364
ENSMUSG00000003848.14	-0.310692	3.50932	1.93557	0.169048	0.999779	Nob1	5.04439	4.70044	4.24793	4.16993	5.32193	5	5.16993	4.85798	5	5.24793	4.85798
ENSMUSG00000037990.18	-0.38154	2.58778	1.93481	0.169131	0.999779	Sh3rf3	4.70044	4.58496	4	4.24793	4.85798	4.39232	4.58496	4.90689	4.70044	4.80735	5.04439
ENSMUSG00000033577.18	0.114642	7.4078	1.93364	0.169258	0.999779	Myo6	9.45121	9.29232	9.13699	9.40514	9.3015	9.12928	9.0634	9.24317	9.03617	9.24555	9.24793
ENSMUSG00000022752.9	0.171217	6.49167	1.9329	0.169338	0.999779	Tomm70a	8.32643	8.32193	8.18488	8.19476	8.46761	8.10329	7.94837	8.14975	8.2384	8.10852	7.87652
ENSMUSG00000046718.8	0.480396	5.08539	1.95306	0.169349	0.999779	Bst2	6.75489	6.37504	6.89482	7.13955	6.61471	8.27146	7.17991	6.64386	6.49185	6.78136	6.39232
ENSMUSG00000005986.16	0.21315	4.3866	1.93242	0.16939	0.999779	Ankrd13d	6.26679	6.37504	6.20945	6.52356	6.76818	6.58496	6.32193	6.49185	6.12928	6.2854	6.12928
ENSMUSG00000032186.15	0.156896	7.60215	1.9324	0.169393	0.999779	Tmod2	9.45533	9.22882	9.20457	9.27845	9.09276	9.57554	8.98014	8.92184	9.15987	9.42836	9.13443
ENSMUSG00000103046.1	-0.837976	1.05114	1.93141	0.1695	0.999779	Gm37309	2.58496	2	2.58496	2	1	2.80735	2.80735	3.32193	3.80735	1.58496	2.58496
ENSMUSG00000025871.18	-0.319234	3.67099	1.93042	0.169608	0.999779	4833439L19Rik	5.16993	4.9542	5.08746	4.58496	5.45943	4.75489	5.20945	4.85798	5.75489	5.04439	4.9542
ENSMUSG00000007827.10	-0.213574	4.84117	1.92966	0.169691	0.999779	Ankrd26	6.83289	6.93074	6.39232	6.80735	6.80735	6.40939	6.71425	6.98868	7.11894	6.74147	6.91886
ENSMUSG00000089832.8	-0.224969	5.05754	1.92917	0.169744	0.999779	Shkbp1	6.98868	6.78136	6.91886	6.93074	6.70044	6.76818	7.18982	7	7.29462	6.88264	6.96578
ENSMUSG00000040025.17	-0.189234	5.58016	1.92913	0.169748	0.999779	Ythdf2	7.49985	7.45121	7.20945	7.05528	7.48382	7.15987	7.39232	7.33092	7.3837	7.45943	7.52356
ENSMUSG00000020747.17	0.240816	5.75824	1.93105	0.170069	0.999779	Tmem94	7.82655	7.74147	7.59991	8	7.85175	7.76818	7.62936	7.54689	7.31288	7.93664	7.40939
ENSMUSG00000056185.5	-0.229624	3.98658	1.92581	0.17011	0.999779	Snx32	6.18982	5.61471	5.93074	5.58496	5.58496	6.14975	6.16993	5.64386	5.9542	6	6.33985
ENSMUSG00000080115.3	0.646041	4.18143	1.93495	0.17012	0.999779	Eef1akmt3	3.45943	3.16993	3	4.08746	3.90689	3.16993	3	2.32193	2.32193	2.80735	3.70044
ENSMUSG00000020593.15	0.210492	7.06478	1.92893	0.170201	0.999779	Lpin1	8.3443	8.49985	8.38802	8.31288	8.65105	8.33539	8.34873	8.42626	8.32193	8.15987	7.90689
ENSMUSG00000037072.15	0.450716	5.14457	1.94233	0.170206	0.999779	Selenof	5.35755	6.12928	5.75489	5.78136	6.84549	6.16993	5.16993	5.85798	5.9542	5.61471	5.70044
ENSMUSG00000029234.13	0.228991	5.11914	1.92481	0.17022	0.999779	Tmem165	6.65821	6.97728	7.04439	6.64386	7.69349	6.74147	6.70044	6.93074	6.72792	6.80735	6.67243
ENSMUSG00000040189.18	0.298577	3.22657	1.92422	0.170284	0.999779	Ccdc114	5.97728	5.55459	5.45943	5.32193	5	5.42626	5.20945	4.85798	5.24793	5.35755	5.49185
ENSMUSG00000060950.12	-0.452443	4.28066	1.93686	0.170411	0.999779	Trmt61a	5.16993	5.20945	5.97728	4.58496	4.75489	5.2854	5.64386	5.58496	5.88264	5.39232	5.75489
ENSMUSG00000032575.16	0.207454	6.87116	1.92191	0.170698	0.999779	Manf	7.6865	7.65821	8.02237	8.04439	7.87652	8.04439	7.79442	7.52356	7.84549	7.60733	7.61471
ENSMUSG00000039449.14	-0.186617	4.78177	1.91998	0.170749	0.999779	Prpf18	6.44294	6.2854	6.62936	6.56986	6.67243	6.56986	6.75489	6.42626	6.85798	6.80735	6.56986
ENSMUSG00000061559.15	0.261352	5.38302	1.92412	0.17077	0.999779	Wdr61	7.36632	7.56986	7.52356	7.45943	7.13955	6.79442	6.94251	6.91886	7.14975	6.76818	7.33092
ENSMUSG00000015143.15	-0.153298	6.95876	1.91975	0.170774	0.999779	Actn1	8.74147	8.66534	9.01123	8.67243	8.57365	8.68299	8.98584	9.00562	8.87652	8.70044	8.87958
ENSMUSG00000057132.16	-0.729773	1.22374	1.91974	0.170776	0.999779	Rpgrip1	1.58496	2.80735	1	3.80735	3.80735	3.16993	2.32193	5.04439	1.58496	3	4.16993
ENSMUSG00000027742.13	0.231169	4.91706	1.91693	0.171084	0.999779	Cog6	6.20945	6.2854	6.26679	6.12928	6.53916	6.10852	6.02237	5.9542	6.08746	5.88264	6.16993
ENSMUSG00000043004.13	0.152116	7.56723	1.91642	0.17114	0.999779	Gng2	9.14975	9.17243	9.04166	9.21675	9.44915	9.24555	9.15482	8.81698	8.96578	9.19722	9.07414
ENSMUSG00000099083.7	0.292178	3.86875	1.91619	0.171165	0.999779	Atf7	5.58496	5.93074	5.90689	5.58496	6.10852	5.45943	5.32193	5.67243	5.9542	5.16993	5.2854
ENSMUSG00000038495.14	0.167496	5.76785	1.91514	0.171281	0.999779	Otud7b	7.59991	7.7879	7.36632	7.48382	7.53138	7.7211	7.53138	7.48382	7.45121	7.37504	7.33985
ENSMUSG00000029771.12	0.609845	1.68469	1.91393	0.171414	0.999779	Irf5	2	3.16993	3.80735	2.80735	3.58496	3.70044	2.80735	3.16993	2.58496	3.16993	1.58496
ENSMUSG00000041700.9	-0.254042	4.05128	1.91363	0.171447	0.999779	Lhfpl1	6.80735	7.03342	6.87036	6.16993	6.61471	6.64386	6.89482	6.49185	6.83289	7	6.97728
ENSMUSG00000022610.10	-0.269618	4.04417	1.9131	0.171506	0.999779	Mapk12	6.24793	5.45943	5.12928	5.85798	5.75489	5.72792	6.20945	6.22882	5.42626	5.78136	6.02237
ENSMUSG00000017830.15	-0.524785	1.97314	1.91206	0.17162	0.999779	Dhx58	3.58496	3.58496	3.16993	2.80735	3.16993	4.52356	4.52356	3.45943	2.80735	4.75489	4
ENSMUSG00000054452.10	-0.128106	8.34602	1.91187	0.171641	0.999779	Aes	10.0634	10.1737	9.94691	10.0808	9.95274	9.97871	9.99294	9.95565	10.3794	10.1787	10.1059
ENSMUSG00000085408.1	-0.444773	2.57716	1.91075	0.171766	0.999779	C530005A16Rik	3.58496	4	2.80735	4.24793	3	3.16993	3.70044	3.45943	4.32193	4.39232	3.80735
ENSMUSG00000021149.8	-0.16202	6.07672	1.91059	0.171783	0.999779	Gtpbp4	7.7879	7.79442	7.7211	7.76818	7.8392	7.66534	7.65105	7.93074	8.04985	7.62936	8.11894
ENSMUSG00000027483.7	-1.43274	1.8098	1.92333	0.171798	0.999779	Bpifa1	0	1.58496	1	0	1	2	0	1	3.45943	1.58496	2.32193
ENSMUSG00000045268.13	-0.311313	4.37347	1.91209	0.171798	0.999779	Zfp691	5.93074	5.97728	6.20945	5.72792	5.49185	5.75489	6.24793	6.08746	5.58496	6.16993	6.39232
ENSMUSG00000027300.9	-0.369352	3.19776	1.90774	0.172099	0.999779	Ubox5	4.32193	4.9542	4.75489	4.45943	3.45943	4.75489	5.16993	4.45943	4.9542	4.90689	4.58496
ENSMUSG00000041263.14	0.2452	6.47392	1.91491	0.172212	0.999779	Rusc1	7.49985	7.13955	7.33985	7.71425	7.89482	7.81378	7.53138	7.29462	7.19967	7.45943	7.15987
ENSMUSG00000024212.9	-0.32964	3.30744	1.90613	0.172277	0.999779	Mllt1	5.39232	5.20945	4.70044	5	5.08746	4.80735	5.2854	4.90689	5.42626	5.2854	5.39232
ENSMUSG00000078515.4	0.145582	6.43765	1.90501	0.172401	0.999779	Ddi2	8.35315	8.19967	8.23362	8.41363	8.27146	8.27612	8.13955	8.16491	8.07682	8.18488	8.19476
ENSMUSG00000106732.1	-0.546155	1.77632	1.90496	0.172407	0.999779	Gm43792	3.16993	2	3.70044	3.45943	3	3.90689	3	3.90689	3.32193	3.90689	4.08746
ENSMUSG00000054434.14	-0.52847	2.55681	1.90391	0.172523	0.999779	Tmem120b	2.58496	3	4.64386	3.16993	4.39232	2.32193	3.45943	3.90689	3.70044	4.08746	4.52356
ENSMUSG00000020745.15	-0.124266	7.77744	1.9034	0.172579	0.999779	Pafah1b1	9.61102	9.4818	9.43671	9.51175	9.38586	9.55651	9.66356	9.58871	9.40088	9.60548	9.70044
ENSMUSG00000074890.4	-0.218843	5.00541	1.9028	0.172646	0.999779	Lcmt2	6.75489	6.76818	6.65821	6.80735	6.32193	6.58496	7.16993	6.70044	6.62936	6.76818	6.98868
ENSMUSG00000039834.17	-0.23934	6.29111	1.91107	0.172672	0.999779	Zfp335	8.01123	8.11374	8.29002	8.13443	7.90689	8.26679	8.63662	8.16491	7.98868	8.56986	8.22882
ENSMUSG00000030609.18	0.365186	3.06259	1.90238	0.172694	0.999779	Aen	4.39232	4.9542	4.80735	4.70044	5.04439	4.52356	4.16993	3.58496	4.64386	4.45943	4.45943
ENSMUSG00000014763.8	0.178385	5.86713	1.90182	0.172755	0.999779	Fam120b	7.56986	7.6865	7.85798	7.26679	8.09276	7.82655	7.62936	7.37504	7.42626	7.62205	7.65821
ENSMUSG00000055053.18	-0.155972	6.88873	1.90095	0.172852	0.999779	Nfic	8.83289	8.99152	9.07948	8.79442	8.79116	8.73132	8.76818	9.12153	9.00843	8.94837	9.02514
ENSMUSG00000039000.8	-0.148659	6.53931	1.89938	0.173027	0.999779	Ube3c	8.12412	8.224	8.13955	8.13443	8.03892	8.33985	8.31288	8.24793	8.26209	8.29462	8.30834
ENSMUSG00000020605.9	-0.294478	4.17038	1.89897	0.173073	0.999779	Hs1bp3	4.80735	5.70044	5.04439	5.32193	5.39232	5.64386	5.45943	5.42626	5.80735	5.2854	6.12928
ENSMUSG00000024597.11	-0.162195	5.99485	1.89891	0.173079	0.999779	Slc12a2	8.02237	8.02791	7.88874	7.82655	8.14466	7.76155	7.91886	8.50779	7.85175	7.91289	7.98299
ENSMUSG00000025766.14	0.250584	4.56381	1.8985	0.173125	0.999779	D3Ertd751e	6.56986	6.40939	6.16993	6.35755	6.33985	6.58496	5.85798	6.44294	6	6.35755	6.2854
ENSMUSG00000031819.13	-0.165554	6.66706	1.89841	0.173135	0.999779	Emc8	8.52356	8.42626	8.66178	8.40939	8.09276	8.49985	8.79442	8.46761	8.58496	8.57743	8.64746
ENSMUSG00000024583.3	-0.157854	6.53143	1.89814	0.173165	0.999779	Txnl1	8	8.29921	8.07146	8.12412	8.31741	8.14975	8.21917	8.01681	8.3966	8.40514	8.31288
ENSMUSG00000109111.1	-0.640855	1.44482	1.89796	0.173185	0.999779	6530437J22Rik	3.32193	3	2.80735	3.45943	3.16993	3.32193	3.70044	4.24793	3.90689	3.58496	3
ENSMUSG00000032382.14	0.176244	7.26977	1.89795	0.173186	0.999779	Snx1	8.71768	8.65821	8.7211	8.64386	8.87958	8.61471	8.46352	8.79116	8.43879	8.60733	8.43463
ENSMUSG00000032355.16	-0.753921	1.27019	1.8978	0.173203	0.999779	Mlip	1.58496	2.58496	2	2	1.58496	2.32193	3	2.58496	3	2	2
ENSMUSG00000025142.18	-0.458996	2.17926	1.89758	0.173228	0.999779	Aspscr1	4.45943	4.08746	3.90689	3.45943	4.08746	3.16993	4.08746	4.75489	4.75489	4	4.16993
ENSMUSG00000027854.12	0.195548	4.79927	1.89685	0.17331	0.999779	Sike1	6.49185	6.49185	6.56986	6.76818	6.6865	6.74147	6.44294	6.42626	6.74147	6.47573	6.02237
ENSMUSG00000025993.10	0.510539	2.15872	1.89554	0.173456	0.999779	Slc40a1	4.58496	4.52356	4.39232	3.90689	4.39232	4.75489	3.45943	4	4.08746	5.08746	2.80735
ENSMUSG00000001506.10	-0.486877	7.91063	1.91503	0.173511	0.999779	Col1a1	11.0828	10.0901	10.6733	10.8525	9.69	9.94691	10.0279	12.1677	10.2336	10.1737	10.783
ENSMUSG00000074922.1	-0.224726	4.46001	1.89442	0.173581	0.999779	Fam122a	6.12928	6.02237	5.90689	5.67243	6.18982	5.67243	5.90689	6	6.12928	6.22882	6.30378
ENSMUSG00000019303.14	0.356384	2.71327	1.89437	0.173586	0.999779	Psmc3ip	4.90689	5.16993	4.75489	5	5.12928	4.64386	4	5.08746	4.24793	5	4.52356
ENSMUSG00000094002.3	1.01527	0.986609	1.89399	0.173629	0.999779	Gm9866	2.58496	2	2	3	1	1	1	1	1.58496	2	1.58496
ENSMUSG00000057113.13	-0.151637	6.48919	1.89202	0.173849	0.999779	Npm1	8.18488	8.36632	8.08215	7.97728	7.94251	8.13443	8.17493	8.3966	8.40514	8.21432	7.97728
ENSMUSG00000028318.14	-0.36391	3.13748	1.89132	0.173928	0.999779	Polr1e	4.75489	4.52356	4.58496	4.64386	4.39232	4.52356	4.64386	5.12928	4.75489	4.45943	5
ENSMUSG00000022704.15	0.405102	3.15336	1.88944	0.174139	0.999779	Qtrt2	4	5.12928	5.78136	4.52356	5.67243	4.90689	4.52356	4.64386	4.32193	4.9542	4.70044
ENSMUSG00000033632.16	0.172988	5.92071	1.88936	0.174148	0.999779	AW554918	7.81378	7.80735	7.82655	7.96	7.74147	8.02237	7.82018	7.6865	7.70736	7.86419	7.5157
ENSMUSG00000052031.8	-0.444216	4.33994	1.90287	0.1742	0.999779	Tagap1	5.83289	5.83289	5.83289	5.2854	4.70044	4.9542	5.9542	5.49185	5.93074	6.12928	5.83289
ENSMUSG00000035390.16	-0.207302	4.9477	1.88814	0.174285	0.999779	Brsk1	7.01123	6.64386	6.75489	6.59991	6.76818	6.45943	6.62936	6.79442	6.74147	7.02237	7.15987
ENSMUSG00000043999.6	-0.709675	1.80474	1.88779	0.174324	0.999779	Gpr75	2	2.58496	0	2.58496	4.08746	1.58496	3.45943	2.58496	2	3.32193	3.16993
ENSMUSG00000096472.2	-0.243109	6.1031	1.89473	0.174337	0.999779	Cdkn2d	7.70044	7.82655	7.42626	7.53138	7.47573	7.82655	7.76155	7.62205	7.93074	8.11894	7.85798
ENSMUSG00000018167.10	-0.241506	4.12197	1.88663	0.174455	0.999779	Stard3	5.83289	5.58496	5.70044	5.88264	5.75489	5.88264	6.14975	5.9542	5.83289	6.02237	6.04439
ENSMUSG00000112096.1	-0.379318	3.03548	1.88566	0.174564	0.999779	A430103D13Rik	4.39232	4.70044	4.08746	5.16993	5.2854	4.80735	5.93074	5.42626	4.16993	4.90689	4.80735
ENSMUSG00000046182.8	-0.370227	3.77974	1.88848	0.174773	0.999779	Gsg1l	6.37504	6.12928	5.52356	5.61471	5.2854	5.72792	6.42626	6.20945	5.97728	6.08746	5.93074
ENSMUSG00000062991.7	-0.181252	5.33291	1.88236	0.174936	0.999779	Nrg1	7.17991	6.97728	7.13955	7.17991	7.25739	7.19967	7.31288	7.19967	7.49185	7.24793	7.33092
ENSMUSG00000037110.20	-0.197871	5.53515	1.88213	0.174962	0.999779	Ralgapa2	7.53138	7.30378	7.36632	7.3837	7.21917	7.43463	7.32193	7.26679	7.56986	7.7211	7.75489
ENSMUSG00000020526.12	0.264238	3.71468	1.88196	0.174982	0.999779	Znhit3	5.24793	5.12928	5.55459	5.85798	5.83289	5.49185	5.12928	5.35755	5.32193	5.04439	5.55459
ENSMUSG00000053644.13	-0.200927	4.93016	1.88187	0.174992	0.999779	Aldh7a1	6.35755	6.37504	6.52356	6.33985	6.49185	6.45943	6.40939	6.62936	6.80735	6.40939	6.59991
ENSMUSG00000021969.8	0.184901	5.99648	1.88084	0.175107	0.999779	Zdhhc20	7.82018	8.37069	7.79442	7.71425	8.20945	7.82655	7.79442	8	7.71425	7.8392	7.62205
ENSMUSG00000031861.15	-0.314597	4.26061	1.88262	0.175157	0.999779	Lpar2	6.49185	5.42626	5.42626	5.90689	6.20945	6.10852	6.42626	6.06609	5.88264	6.16993	6.42626
ENSMUSG00000058254.12	-0.298416	6.5263	1.89576	0.175191	0.999779	Tspan7	7.90087	7.92481	7.45121	7.76155	7.5157	7.65821	7.73471	8.26209	7.9542	7.89482	7.82018
ENSMUSG00000040936.15	0.234779	4.0401	1.87982	0.175223	0.999779	Ulk4	6.08746	6.08746	6.08746	5.85798	5.58496	5.90689	5.80735	5.42626	5.75489	6	5.67243
ENSMUSG00000032363.15	-0.469965	1.96185	1.87977	0.175229	0.999779	Adamts7	4.80735	4.32193	4.9542	4.85798	4.24793	3.90689	5.35755	5.08746	4.70044	4.75489	4
ENSMUSG00000029387.10	0.56886	1.96006	1.87885	0.175333	0.999779	Gtf2h3	2.80735	2.58496	4.08746	3.58496	4.16993	3.70044	3	2.58496	2.58496	3.80735	2.80735
ENSMUSG00000045775.15	0.549976	2.76703	1.87847	0.175376	0.999779	Slc16a5	3.16993	3	4	3.70044	3	3.16993	2.58496	3.16993	2.58496	2.80735	3.45943
ENSMUSG00000102562.1	0.410306	3.4387	1.88148	0.175377	0.999779	Gm37694	5.75489	5.49185	5.45943	5.88264	6.04439	5.70044	4.90689	6.40939	4.90689	5.32193	4.9542
ENSMUSG00000027709.9	0.191905	5.85492	1.87667	0.17558	0.999779	Mccc1	7.46761	7.26679	7.67243	7.81378	7.90689	7.66534	7.70044	7.33092	7.30378	7.41785	7.47573
ENSMUSG00000025658.16	-0.63517	1.71424	1.87518	0.175749	0.999779	Cnksr2	4.16993	3.32193	4.24793	3.45943	3.80735	2.58496	4.16993	4.39232	4.64386	3.45943	3.70044
ENSMUSG00000032666.16	-0.15726	6.43259	1.87468	0.175806	0.999779	1700025G04Rik	8.0607	8.07682	7.9542	8.01681	7.93074	8.06609	8.33092	7.9542	8.15987	8.22882	8.00562
ENSMUSG00000006456.10	-0.220483	5.68493	1.87526	0.175838	0.999779	Rbm14	7.40088	7.19967	7.59991	7.49985	7.12928	7.39232	7.41785	7.37504	7.48382	7.6865	7.76818
ENSMUSG00000021506.7	-0.17557	7.12793	1.87365	0.175923	0.999779	Pitx1	8.77149	9.04712	8.90388	8.81698	9.30378	8.99718	9.07146	8.76155	9.37938	9.42206	8.98299
ENSMUSG00000027456.8	-0.758877	1.41961	1.87348	0.175943	0.999779	Sdcbp2	3.32193	3	2.80735	1.58496	1.58496	3.16993	3.16993	3.45943	3.45943	4.08746	2.58496
ENSMUSG00000027803.14	0.25212	4.23872	1.87136	0.176183	0.999779	Wwtr1	6.62936	6.2854	6.58496	6.64386	6.70044	6.64386	6.14975	6.78136	6.18982	6.08746	6.37504
ENSMUSG00000062031.13	-0.201586	5.2965	1.8705	0.176281	0.999779	Pgghg	6.78136	6.91886	6.84549	6.61471	7.02237	7.24793	6.89482	7.12928	7.40088	6.84549	7.18982
ENSMUSG00000024487.5	-0.124615	7.52899	1.8703	0.176304	0.999779	Yipf5	8.76155	8.78136	8.77808	8.85798	8.9629	9.00282	8.8857	8.9571	9.09803	8.82972	8.99152
ENSMUSG00000037852.8	0.161054	10.9332	1.87015	0.176321	0.999779	Cpe	12.3529	12.3387	12.2723	12.561	12.6346	12.5201	12.399	12.2246	12.1558	12.4388	12.2143
ENSMUSG00000030881.15	-0.202422	6.56753	1.86948	0.176598	0.999779	Arfip2	8.20457	8.02237	8.01123	7.88874	8.04439	8.10852	8.02791	7.74819	8.21432	8.46352	8.46352
ENSMUSG00000025150.10	-0.338115	3.40801	1.86762	0.17661	0.999779	Cbr2	4.08746	4.39232	5.2854	4.9542	4.58496	4.70044	4.85798	5.12928	5.04439	5.55459	4.32193
ENSMUSG00000069255.13	0.19031	5.45891	1.86728	0.176649	0.999779	Dusp22	7.12928	7.15987	7.26679	6.90689	7.07682	7.01123	7.11894	7.03342	6.90689	7.01123	6.55459
ENSMUSG00000027330.16	-0.230408	6.9099	1.87526	0.17684	0.999779	Cdc25b	9.09276	8.71081	8.86728	8.94251	8.224	8.82018	9.2384	9.08215	8.49586	9.03342	9.09803
ENSMUSG00000031925.17	0.274054	3.91869	1.86557	0.176844	0.999779	Maml2	6.61471	6.16993	6.08746	6.42626	6.22882	6.30378	5.64386	6.33985	5.83289	6.33985	5.88264
ENSMUSG00000085037.1	-0.222566	5.81674	1.86415	0.177084	0.999779	4933421O10Rik	6.72792	6.94251	6.9542	6.90689	6.79442	6.90689	7.36632	7.02237	7.07682	6.84549	7.08746
ENSMUSG00000104449.1	0.344053	3.05542	1.86277	0.177165	0.999779	Gm37255	5.32193	5.08746	4.80735	5.49185	5.16993	5.16993	4.64386	5.04439	4.32193	5.12928	5.24793
ENSMUSG00000027425.18	-0.191438	5.00755	1.86184	0.17727	0.999779	Kat14	6.58496	7	6.70044	6.75489	6.91886	6.88264	6.89482	6.82018	7.04439	7.04439	6.94251
ENSMUSG00000032595.10	-0.499532	1.61661	1.86104	0.177363	0.999779	Cdhr4	4.85798	4.16993	3.58496	3.58496	2.58496	3.58496	4.80735	3.45943	4.58496	4.45943	3.90689
ENSMUSG00000097327.7	-0.311731	3.22164	1.86101	0.177366	0.999779	E030030I06Rik	4.52356	4.70044	4.90689	4.39232	4.85798	4.16993	4.70044	4.90689	5.12928	4.52356	5.04439
ENSMUSG00000024190.7	0.995676	6.37717	1.87893	0.177533	0.999779	Dusp1	6.35755	6.40939	7.41785	6.75489	8.33985	8.04985	6.52356	6.42626	6.35755	6.35755	6.14975
ENSMUSG00000053460.8	0.213724	5.30241	1.85911	0.177585	0.999779	Ggcx	6.30378	6.56986	6.70044	6.52356	7.04439	6.33985	6.35755	6.2854	6.65821	6.35755	5.90689
ENSMUSG00000022906.15	0.319245	3.74473	1.85871	0.17763	0.999779	Parp9	6.02237	5.61471	6.10852	5.2854	5.45943	6.22882	5.42626	5.64386	4.9542	5.35755	5.97728
ENSMUSG00000071540.4	0.491107	2.53704	1.85851	0.177698	0.999779	3425401B19Rik	4.75489	4.39232	4.32193	5.32193	4.24793	5.55459	4.39232	4.85798	4.16993	4.80735	4
ENSMUSG00000032403.8	0.186215	7.22491	1.85555	0.178081	0.999779	2300009A05Rik	8.77808	8.633	8.26679	8.59619	8.62571	8.80735	8.66178	8.44708	8.37504	8.58496	8.13443
ENSMUSG00000026839.17	0.180173	5.07692	1.85453	0.178111	0.999779	Upp2	6.74147	6.55459	6.44294	6.94251	6.71425	6.75489	6.47573	6.35755	6.33985	6.52356	6.83289
ENSMUSG00000090622.1	0.497646	1.87765	1.85371	0.178207	0.999779	A930033H14Rik	4.08746	4	4.45943	4.64386	4	4.32193	3.45943	3.90689	3.45943	4	4.16993
ENSMUSG00000027160.16	-0.177447	5.79055	1.85195	0.17841	0.999779	Ccdc34	8.01681	7.77479	7.7879	8.04439	7.7879	7.8009	8.02237	8.30834	8.01681	7.85175	7.87652
ENSMUSG00000047989.11	-0.251472	5.20598	1.8539	0.178437	0.999779	Ino80c	7.08746	7.31288	7.26679	7.04439	6.67243	6.91886	6.84549	7.66534	7.45943	7.05528	7.2854
ENSMUSG00000108308.1	0.551141	1.46848	1.85091	0.178529	0.999779	Gm45218	3.58496	3.58496	4.16993	4.16993	3.32193	4.32193	3.45943	2.80735	3.32193	4	3.32193
ENSMUSG00000011254.16	-0.52356	1.85099	1.85033	0.178596	0.999779	Thg1l	2.58496	4.16993	3.80735	2	3.45943	2.32193	3.70044	3.90689	3.70044	3.58496	3
ENSMUSG00000001416.13	-0.17758	6.86423	1.84937	0.178708	0.999779	Cct3	8.48784	8.75822	8.71425	8.61102	8.48382	8.51175	8.73809	8.34873	8.8857	8.73471	8.73471
ENSMUSG00000043257.15	-0.137601	5.76401	1.84691	0.178993	0.999779	Pigv	7.45943	7.33985	7.46761	7.65821	7.34873	7.67948	7.76818	7.50779	7.56224	7.70044	7.55459
ENSMUSG00000018286.6	-0.156492	7.94746	1.8457	0.179133	0.999779	Psmb6	9.76155	9.92481	9.85643	9.81698	9.80413	9.77314	9.78953	9.96145	10.242	9.90689	9.80574
ENSMUSG00000019872.13	-0.292276	3.62098	1.84401	0.17933	0.999779	Smpdl3a	5.61471	5.16993	5.24793	5.08746	5.08746	4.70044	5.16993	5.55459	5.12928	5.52356	5.64386
ENSMUSG00000027353.14	-0.599858	1.52468	1.844	0.17933	0.999779	Mcm8	3.16993	3.16993	3.32193	2	4.32193	2.80735	3.45943	3.80735	3.58496	3.80735	3.32193
ENSMUSG00000047412.16	-0.234447	6.34191	1.85039	0.179463	0.999779	Zbtb44	8.18982	8.09803	8.06609	8.16993	7.59991	7.97154	8.35755	8.30378	8.20945	8.32193	8.01681
ENSMUSG00000025477.14	-0.149402	8.16984	1.84257	0.179498	0.999779	Inpp5a	9.79279	9.75989	9.74315	9.67596	9.59805	9.80735	9.89026	9.77314	9.783	9.92926	9.89482
ENSMUSG00000028028.11	0.60481	1.56203	1.84254	0.1795	0.999779	Alpk1	3.32193	3	3.80735	3.70044	3.58496	3.16993	2.80735	3.32193	2.58496	3.16993	2.32193
ENSMUSG00000031790.8	-0.146111	6.25527	1.84215	0.179546	0.999779	Mmp15	8.51964	8.40088	8.54689	8.46761	8.29002	8.64024	8.78136	8.53138	8.35755	8.52748	8.61839
ENSMUSG00000040599.13	-0.242083	4.45027	1.84183	0.179584	0.999779	Mis12	5.80735	6.24793	6.10852	6.04439	5.97728	6.02237	5.90689	5.78136	6.71425	6.32193	6.2854
ENSMUSG00000022106.14	0.213242	4.10059	1.8405	0.179739	0.999779	Rcbtb2	6.32193	6.20945	6.55459	6.04439	6.18982	5.97728	6.08746	6.26679	5.90689	5.49185	6.16993
ENSMUSG00000037353.9	-0.141358	5.92696	1.84005	0.17979	0.999779	Letmd1	7.96	7.93074	7.59246	7.69349	7.77479	7.82655	7.97728	8.02791	7.74819	7.8392	7.92481
ENSMUSG00000001632.16	-0.226491	4.60899	1.83982	0.179818	0.999779	Brpf1	6.37504	6.10852	6.12928	6.39232	5.97728	6.18982	6.52356	6.04439	6.55459	6.33985	6.44294
ENSMUSG00000046610.15	0.341883	7.97224	1.85781	0.179897	0.999779	Oacyl	10.3106	9.67419	9.87805	9.43463	9.15987	9.94691	9.70044	9.71768	8.96	9.13955	9.33762
ENSMUSG00000030322.12	-0.351629	3.48688	1.8382	0.180006	0.999779	Mbd4	5.24793	5.04439	5.45943	5.04439	5.80735	5.20945	5.32193	5.61471	5.93074	5.9542	5.16993
ENSMUSG00000052419.7	0.244319	5.08175	1.83661	0.180192	0.999779	2610001J05Rik	6.24793	5.72792	6.53916	6.47573	6.96578	6.45943	5.64386	6.12928	6.33985	6.37504	6.24793
ENSMUSG00000113780.1	0.502393	2.37917	1.83649	0.180206	0.999779	Gm33195	4.39232	4.58496	3.90689	3.90689	4.70044	4.32193	4	3.90689	3.16993	3.90689	3.90689
ENSMUSG00000039155.15	-0.254042	4.18151	1.83571	0.180298	0.999779	Cdh26	6.35755	6.75489	6.47573	6.42626	6.14975	6.62936	6.87036	6.2854	6.33985	6.6865	6.84549
ENSMUSG00000042757.16	-0.324438	4.06403	1.83682	0.180438	0.999779	Tmem108	5.9542	6.24793	6.06609	6.04439	6.10852	6.33985	6.10852	6.30378	6.45943	6.55459	6.44294
ENSMUSG00000002968.9	-0.177961	5.80147	1.83396	0.180502	0.999779	Med25	7.70044	7.66534	7.56986	7.67948	7.82655	7.6865	7.6865	7.52356	8.04439	7.94837	7.81378
ENSMUSG00000054455.4	0.134893	7.16703	1.83388	0.180512	0.999779	Vapb	8.79766	8.9542	9.00562	8.8009	8.98584	8.87652	8.47168	8.89785	8.91289	8.69697	8.90689
ENSMUSG00000019988.7	0.3248	3.24306	1.8333	0.18058	0.999779	Nedd1	5.12928	5.35755	5.45943	5.35755	5.2854	5.52356	4.9542	5.52356	5.04439	4.90689	5.08746
ENSMUSG00000115026.1	0.30827	3.89974	1.8331	0.180602	0.999779	Gm49041	5.04439	5.32193	5.9542	5.45943	5.67243	5.12928	5.16993	5.55459	4.64386	5.55459	5.08746
ENSMUSG00000020166.15	-0.16429	6.22905	1.83297	0.180618	0.999779	Cnot2	7.9542	7.7879	7.9542	7.71425	7.81378	7.93074	8.12928	7.8392	7.99435	8.02791	8.04439
ENSMUSG00000108737.1	0.661926	1.45369	1.83181	0.180755	0.999779	BC060293	4	3.90689	3.45943	3.80735	4	3.16993	2	3.90689	2.80735	2.58496	3.16993
ENSMUSG00000097184.2	0.729195	1.33755	1.83151	0.18079	0.999779	4632428C04Rik	1.58496	3.58496	3.32193	1.58496	2.80735	3.45943	3	1.58496	2.58496	2	1.58496
ENSMUSG00000058240.14	0.177785	5.41793	1.83088	0.180863	0.999779	Cryzl1	7.60733	7.34873	7.45121	6.9542	7.26679	7.35755	7.19967	7.07682	7.40088	7.01123	7.04439
ENSMUSG00000030518.17	0.299469	3.59669	1.83082	0.180871	0.999779	Fam189a1	5	5.35755	5.04439	5.04439	5.67243	5.75489	5.42626	4.90689	5.08746	5.04439	4.90689
ENSMUSG00000036371.6	-0.143951	9.4697	1.8307	0.180884	0.999779	Serbp1	11.4315	11.5387	11.3658	11.3537	11.2414	11.2167	11.4025	11.341	11.5093	11.4142	11.6041
ENSMUSG00000027035.10	-0.211357	4.80911	1.82993	0.180975	0.999779	Cers6	6.18982	6.12928	6.22882	6.04439	6.79442	6.2854	6.50779	6.64386	6.56986	6.06609	6.33985
ENSMUSG00000026142.15	0.220679	4.58803	1.82951	0.181024	0.999779	Rhbdd1	6.30378	6.35755	6.55459	6.70044	6.58496	6.62936	6.33985	6.56986	6.04439	6.40939	6.2854
ENSMUSG00000022754.6	-0.361889	4.32437	1.82984	0.181102	0.999779	Tmem45a	4.64386	3.58496	4.52356	5.08746	5.04439	4.16993	3.58496	5.42626	5.32193	4.64386	4.58496
ENSMUSG00000022701.18	-0.168907	5.47949	1.82882	0.181105	0.999779	Ccdc191	7.25739	6.97728	6.87036	7.09803	7.12928	7.33985	7.16993	7.41785	7.14975	7.31288	7.33092
ENSMUSG00000008140.17	-0.135711	9.28375	1.82786	0.181219	0.999779	Emc10	10.7056	10.9359	10.7903	10.749	10.683	10.8742	10.9418	10.7524	10.9701	10.9166	10.8541
ENSMUSG00000001482.15	0.222685	4.74193	1.82763	0.181246	0.999779	Def8	6.61471	6.37504	5.93074	6.52356	6.94251	6.24793	6.10852	6	6.35755	6.22882	6.47573
ENSMUSG00000019039.14	-0.200258	5.3692	1.82579	0.181462	0.999779	Dalrd3	7.12928	6.84549	6.87036	6.87036	7.12928	7.03342	7.08746	6.84549	7.2854	7.21917	7.24793
ENSMUSG00000046546.3	-0.215022	5.93834	1.82737	0.181496	0.999779	Fam43a	7.82018	7.45121	7.82655	7.41785	7.19967	7.58496	8.15482	7.87036	7.16993	7.66534	7.52356
ENSMUSG00000079614.4	0.204454	4.65615	1.82496	0.18156	0.999779	Seh1l	6.37504	6.42626	6.72792	6.10852	6.02237	6.14975	6.24793	6.22882	6.06609	5.9542	6.20945
ENSMUSG00000020321.15	0.163815	7.89136	1.82234	0.181869	0.999779	Mdh1	9.41996	9.61287	9.34207	9.44708	9.43254	9.48382	9.32418	9.45738	9.45121	9.31288	8.94544
ENSMUSG00000110317.1	0.3843	2.75474	1.82092	0.182037	0.999779	Gm45250	4.24793	5.08746	4.58496	4.80735	5.20945	4.32193	3.16993	4.80735	4.24793	4.75489	4.32193
ENSMUSG00000052915.14	-0.118526	7.58083	1.8206	0.182076	0.999779	Msl1	9.53333	9.37287	9.34651	9.54496	9.47573	9.44708	9.54689	9.45533	9.54689	9.57175	9.58684
ENSMUSG00000000861.15	-0.233243	5.30376	1.82108	0.182212	0.999779	Bcl11a	7.60733	7.5157	7.56986	7.52356	7.33985	7.2384	7.79442	7.57743	7.53916	7.74819	7.70044
ENSMUSG00000097637.1	-0.716712	1.04682	1.81873	0.182297	0.999779	4933417D19Rik	2	2.80735	2	1.58496	3	2.58496	3.16993	3.45943	2.80735	1.58496	3.16993
ENSMUSG00000090272.8	0.438101	2.47186	1.8186	0.182312	0.999779	Mndal	4.24793	4.24793	3.70044	4.64386	4.80735	5.35755	3.80735	4.16993	4.16993	3.90689	4.52356
ENSMUSG00000022788.16	-0.238666	4.57144	1.81857	0.182316	0.999779	Fgd4	6.42626	6.32193	6.12928	6.06609	6.18982	6.16993	5.80735	6.87036	6.70044	6.24793	6.40939
ENSMUSG00000040713.12	0.12856	6.69837	1.8185	0.182325	0.999779	Creg1	8.01123	8.42626	8.24793	8.21917	8.2854	7.96	8.02237	8.04439	8.07682	8.01123	8.13443
ENSMUSG00000038260.10	-0.24179	4.25571	1.81845	0.18233	0.999779	Trpm4	5.85798	6.24793	6.12928	5.97728	6.02237	5.80735	6.32193	6.2854	6.62936	6.06609	5.80735
ENSMUSG00000026384.13	0.250092	4.26342	1.81727	0.18247	0.999779	Ptpn4	5.9542	6.14975	6.44294	6.37504	6	6.06609	5.58496	5.42626	6.24793	6.16993	6.12928
ENSMUSG00000030811.14	-0.210251	5.27804	1.81696	0.182507	0.999779	Fbxl19	7.29462	7.42626	7.30378	7.34873	7.10852	7.22882	7.53916	7.49185	7.05528	7.33092	7.8009
ENSMUSG00000030835.6	-0.193489	6.25231	1.81572	0.182659	0.999779	Nomo1	8.07146	8.29002	8.07146	7.98868	8.08215	8.03342	8.15987	8.00562	8.26679	8.11374	8.33092
ENSMUSG00000022602.14	0.660595	2.43381	1.82043	0.182716	0.999779	Arc	4.16993	5.04439	2.80735	3.58496	3.45943	4	3.80735	1	3.16993	3.45943	4
ENSMUSG00000025645.8	0.534031	1.79143	1.81462	0.182785	0.999779	Ccdc51	3	2.80735	4.08746	3.45943	3.32193	3.58496	2	3.70044	2.58496	2.80735	3.16993
ENSMUSG00000040774.15	-0.211549	5.23859	1.814	0.182859	0.999779	Cept1	6.71425	6.39232	6.47573	6.75489	6.47573	6.94251	6.83289	7.03342	6.65821	6.80735	6.87036
ENSMUSG00000016262.14	-0.295697	4.3672	1.81442	0.182881	0.999779	Sertad4	5.49185	6.06609	6.89482	5.93074	6.14975	5.90689	6.2854	6.78136	6.06609	6.44294	6.24793
ENSMUSG00000008540.11	0.564612	2.08429	1.81337	0.182933	0.999779	Mgst1	4.45943	3.45943	4.52356	2.58496	4.85798	3.16993	4	3.58496	3.32193	3	3.45943
ENSMUSG00000026494.12	0.553238	1.8513	1.81301	0.182977	0.999779	Kif26b	4.24793	4.08746	4.08746	3.58496	4.52356	4	4.16993	4.16993	3.70044	3.32193	2.80735
ENSMUSG00000032782.19	-0.820422	1.56261	1.8138	0.1831	0.999779	Cntrob	2.58496	2	2	3.58496	3.32193	1.58496	2.80735	4.24793	2.58496	3.70044	3
ENSMUSG00000036822.6	-0.185788	6.08693	1.81147	0.183159	0.999779	Topors	7.90087	7.86419	7.83289	8.04985	7.72792	7.79442	7.62936	8.32643	8.10329	7.97154	8.03892
ENSMUSG00000024451.9	0.221344	4.85537	1.81117	0.183195	0.999779	Arap3	7.06609	6.96578	7.26679	7.02237	7.14975	7.09803	6.65821	7.30378	6.93074	6.91886	6.6865
ENSMUSG00000020186.7	0.183861	5.32648	1.81058	0.183266	0.999779	Csrp2	7.98299	7.88264	7.81378	7.6865	7.43463	7.6865	7.45943	7.87652	7.49185	7.42626	7.52356
ENSMUSG00000022867.10	-0.249623	4.05085	1.81041	0.183286	0.999779	Usp25	5.83289	5.80735	6.04439	5.90689	5.08746	6.04439	6.02237	5.97728	6.02237	6.10852	5.90689
ENSMUSG00000042918.17	-0.410813	3.0147	1.81014	0.183318	0.999779	Mamstr	4.90689	4.70044	4.52356	4.85798	4	4	4.24793	4.70044	5.04439	5.24793	5.2854
ENSMUSG00000028099.8	0.229719	4.08299	1.80992	0.183344	0.999779	Polr3c	5.88264	5.9542	5.83289	5.88264	5.85798	5.49185	5.49185	5.61471	5.58496	5.70044	5.75489
ENSMUSG00000019066.13	0.214572	5.51237	1.80989	0.183348	0.999779	Rab3d	6.33985	6.37504	6.2854	6.67243	6.82018	6.12928	5.88264	6.22882	6.42626	6.14975	6.32193
ENSMUSG00000022849.5	-0.407114	2.80153	1.80975	0.183365	0.999779	Hspbap1	4.90689	4.75489	4.24793	4.52356	4.75489	4.52356	4.9542	5.08746	5.12928	5.20945	4.75489
ENSMUSG00000035258.15	-0.540775	2.37795	1.81066	0.183434	0.999779	Abi3bp	4.45943	3.45943	3.80735	5.04439	4.64386	3.90689	3.90689	6	4.08746	4.08746	4.70044
ENSMUSG00000021395.11	-0.358834	3.63208	1.80915	0.183436	0.999779	Spin1	4.32193	4.64386	5.78136	4.24793	5.61471	4.9542	5.45943	5.35755	5.45943	5.04439	5.2854
ENSMUSG00000020623.11	-0.291843	3.89945	1.80891	0.183465	0.999779	Map2k6	6.16993	6.22882	5.97728	5.85798	6.08746	5.45943	6.44294	6.59991	5.72792	6.2854	6.02237
ENSMUSG00000019907.10	-0.138788	6.83613	1.80845	0.18352	0.999779	Ppp1r12a	8.87958	8.67596	8.89178	8.75154	8.87958	8.78136	8.75154	9.0607	8.96578	8.74819	8.99718
ENSMUSG00000068856.3	0.219992	5.19586	1.80813	0.183558	0.999779	Sf3b4	6.75489	7.06609	7.08746	6.93074	7.46761	7.01123	6.97728	6.80735	6.65821	6.98868	6.59991
ENSMUSG00000027932.14	0.251163	4.28706	1.80683	0.183714	0.999779	Slc27a3	6.59991	6.08746	6.26679	6.39232	6.52356	6.42626	6.16993	6.30378	6	6.35755	6.12928
ENSMUSG00000103484.1	-0.728231	1.04363	1.8061	0.183801	0.999779	Gm38000	3.16993	3.16993	2	2.58496	2.32193	2.32193	3.16993	3.16993	3.58496	2.32193	3.32193
ENSMUSG00000056832.14	-0.19453	5.38911	1.80535	0.183891	0.999779	Ttc26	6.97728	7.11894	7.04439	6.85798	7.07682	7	7.36632	6.78136	7.40939	6.83289	7.25739
ENSMUSG00000112627.1	0.385963	2.76704	1.80502	0.18393	0.999779	4933412E12Rik	4.80735	4.16993	3.90689	4.39232	4.16993	4.45943	4.24793	3.16993	3.80735	4.58496	3.90689
ENSMUSG00000058793.14	-0.16092	6.46841	1.80469	0.183969	0.999779	Cds2	7.7211	7.82655	7.48382	7.76818	7.94837	7.98299	8.07146	7.98299	7.67243	8.04439	7.85175
ENSMUSG00000027422.15	-0.147818	9.31198	1.80305	0.184167	0.999779	Rrbp1	10.8541	10.8619	10.9129	10.8865	10.8486	10.8918	10.8727	10.9837	11.1699	10.8941	10.9586
ENSMUSG00000097787.2	-0.210377	4.32485	1.80183	0.184313	0.999779	2700046G09Rik	6.10852	5.93074	5.64386	6.2854	6.44294	6.06609	6.30378	5.80735	6.08746	6.58496	6.47573
ENSMUSG00000036452.18	0.23584	4.87549	1.80115	0.184395	0.999779	Arhgap26	6.87036	6.76818	6.91886	6.85798	6.70044	7.33092	6.72792	6.79442	6.44294	7	6.79442
ENSMUSG00000025138.14	0.145259	6.68306	1.80075	0.184443	0.999779	Sirt7	8.43879	8.29921	8.33985	8.54303	8.45121	8.75489	8.3837	8.30834	8.50383	8.29462	8.29002
ENSMUSG00000027669.14	-0.207251	4.64334	1.79991	0.184544	0.999779	Gnb4	7.29462	7.31288	6.97728	7.06609	6.65821	7	7.31288	7.49185	7.03342	7.06609	7.25739
ENSMUSG00000036078.16	-0.232826	4.52161	1.79985	0.184551	0.999779	Sigmar1	5.83289	5.9542	5.88264	6.32193	5.83289	5.90689	5.83289	6.10852	6.12928	6.35755	6.14975
ENSMUSG00000028138.8	-0.211883	4.64837	1.79973	0.184565	0.999779	Adh5	6.42626	6.56986	6.76818	6.53916	6.37504	6.35755	6.78136	6.70044	6.85798	6.59991	6.56986
ENSMUSG00000032380.8	0.406098	2.69576	1.79898	0.184656	0.999779	Dapk2	4.24793	3.32193	4.24793	5.04439	4.32193	4.80735	3.90689	3.80735	3.80735	4.08746	4.32193
ENSMUSG00000035376.10	0.610219	2.21037	1.80118	0.184676	0.999779	Hacd2	4.64386	3.45943	3.70044	4.08746	2.32193	4.9542	4	3.32193	2.80735	3.70044	3.90689
ENSMUSG00000117294.1	0.551602	4.83505	1.8164	0.18474	0.999779	AC154912.3	6.91886	5.9542	6.88264	5.55459	5.90689	6.67243	5.42626	5.61471	6.40939	5.49185	6.2854
ENSMUSG00000024160.16	-0.480811	2.47304	1.79801	0.184772	0.999779	Spsb3	4	4.52356	4.08746	4.16993	2	3.70044	4.52356	3.90689	4.58496	4.16993	4.08746
ENSMUSG00000019470.12	-0.214989	4.86676	1.79641	0.184965	0.999779	Xab2	6.79442	7.14975	6.61471	6.55459	6.44294	6.6865	6.94251	7	6.90689	6.88264	6.72792
ENSMUSG00000025189.9	0.778468	1.22037	1.79591	0.185025	0.999779	Cnnm1	1	3.58496	2.32193	2.58496	3.45943	3.32193	3.32193	2	2.32193	1	2
ENSMUSG00000028140.13	-0.537251	1.91086	1.79564	0.185058	0.999779	Mrpl9	3	3.16993	4.24793	3.58496	3.32193	3.16993	3.80735	4.16993	3.32193	3.16993	4.45943
ENSMUSG00000040865.15	0.201211	5.31699	1.79555	0.185068	0.999779	Ino80d	7.34873	7.36632	6.98868	7.08746	7.45943	7.25739	6.85798	7.12928	6.67243	7.30378	7.26679
ENSMUSG00000018648.15	0.332773	5.75411	1.80926	0.185143	0.999779	Dusp14	6.85798	6.37504	6.20945	6.76818	7.12928	7.12928	6.24793	6	6.45943	6.6865	6.55459
ENSMUSG00000022969.13	0.210557	4.12231	1.79471	0.18517	0.999779	Il10rb	5.9542	5.97728	5.75489	5.85798	5.64386	6.10852	5.72792	5.70044	5.85798	5.55459	5.61471
ENSMUSG00000108391.1	1.10763	0.835057	1.79392	0.185266	0.999779	Gm9768	2	1	2.32193	2.58496	2.32193	1	1	1.58496	1	2.32193	0
ENSMUSG00000031618.13	-0.459498	2.54121	1.79251	0.185435	0.999779	Nr3c2	3.16993	3.16993	4.24793	4	4.32193	3.90689	3.90689	4.52356	4.32193	4.39232	4.16993
ENSMUSG00000097413.2	-0.950622	0.895075	1.79192	0.185507	0.999779	A830052D11Rik	1	2	1	1.58496	0	1.58496	2.58496	1	1	2	2.80735
ENSMUSG00000038102.15	0.214243	5.53582	1.79167	0.185537	0.999779	Trappc11	7.26679	7.45943	7.33985	7.18982	8.02791	7.3837	7.22882	7.19967	7.50779	7.13955	7.12928
ENSMUSG00000072704.6	0.230922	5.24655	1.79159	0.185547	0.999779	Smim10l1	6.65821	6.88264	6.56986	6.80735	6.6865	6.79442	6.53916	6.47573	6.84549	6.32193	6.58496
ENSMUSG00000028344.12	-0.192364	5.31767	1.79128	0.185585	0.999779	Invs	6.71425	7.22882	7.25739	6.94251	7.03342	6.83289	7.05528	7.15987	7.40088	7.2384	7.09803
ENSMUSG00000046329.14	-0.198304	5.39188	1.79079	0.185644	0.999779	Slc25a23	7.36632	7.29462	7.16993	7.29462	7.17991	7.15987	7.36632	7.29462	7.16993	7.7879	7.32193
ENSMUSG00000098178.1	-0.429252	10.4193	1.80881	0.185665	0.999779	Gm42418	12.4504	11.9274	12.3418	11.5565	11.5479	11.3912	11.8517	12.2107	12.2237	12.3807	12.0126
ENSMUSG00000035105.5	-0.466362	2.19902	1.79032	0.185701	0.999779	Egln3	3.45943	4.58496	4	4.24793	4.52356	4.39232	5.35755	4.32193	4.32193	3.90689	4.58496
ENSMUSG00000085287.8	0.51785	2.10496	1.78953	0.185797	0.999779	4833418N02Rik	3	3.90689	4.32193	3.58496	3.70044	3.45943	3.16993	4	2.80735	3.32193	2.58496
ENSMUSG00000019731.13	0.214227	5.71466	1.78931	0.185823	0.999779	Slc35e1	7.07682	7.03342	6.61471	6.96578	7.50779	7.14975	6.56986	6.79442	6.82018	6.94251	7.01123
ENSMUSG00000101856.1	-0.388181	2.75783	1.789	0.185862	0.999779	1700096K18Rik	4.08746	4.08746	3.80735	4.08746	4.32193	3.45943	4.85798	3.58496	4.32193	4.45943	4.16993
ENSMUSG00000026914.15	0.253469	5.05445	1.78953	0.185892	0.999779	Psmd14	6.79442	6.72792	6.53916	6.65821	7.20945	6.61471	6.59991	6.42626	6.70044	6.40939	6.47573
ENSMUSG00000021986.8	0.241157	6.23374	1.79604	0.185933	0.999779	Amer2	7.77479	7.80735	7.62936	7.82655	8.18488	8.06609	7.55459	7.56986	7.87036	7.67243	7.35755
ENSMUSG00000027890.17	-0.254514	4.11134	1.7878	0.186006	0.999779	Gstm4	5.35755	6.18982	5.32193	5.52356	5.52356	5.88264	6.18982	6.06609	5.61471	5.78136	5.52356
ENSMUSG00000006373.10	0.182052	5.28024	1.78644	0.186172	0.999779	Pgrmc1	7.21917	7.25739	6.97728	7.46761	6.89482	7.11894	7.05528	7.03342	6.93074	7.21917	6.96578
ENSMUSG00000039004.6	0.322285	3.56629	1.78545	0.186292	0.999779	Bmp6	4.80735	5.20945	5.67243	6.02237	5.70044	5.67243	5.2854	5.52356	4.70044	5.32193	5.32193
ENSMUSG00000025885.18	0.445211	2.50778	1.78409	0.186457	0.999779	Myo5b	4.58496	4.45943	4.45943	4.64386	4.64386	3.90689	3.90689	4.45943	4.32193	4.16993	3.16993
ENSMUSG00000001150.7	-0.15538	5.90616	1.78391	0.18648	0.999779	Mcm3ap	7.91886	7.81378	7.8009	7.71425	7.57743	7.54689	7.82655	8.11894	7.92481	7.72792	7.8009
ENSMUSG00000031865.16	-0.301829	3.74281	1.78326	0.186558	0.999779	Dctn1	6.02237	5.32193	5.88264	5.20945	5.55459	5.49185	5.90689	5.90689	5.80735	5.70044	5.90689
ENSMUSG00000074358.9	-0.276275	3.71586	1.78277	0.186618	0.999779	Ccdc61	4.9542	5.83289	5.64386	5.55459	5.2854	5.64386	5.80735	5.55459	5.61471	6.02237	5.72792
ENSMUSG00000057836.12	-0.485616	4.16599	1.79724	0.18663	0.999779	Xlr3a	4.64386	5	4.64386	5.16993	5.75489	5.42626	4.9542	5.32193	5.93074	6.20945	5.39232
ENSMUSG00000098318.7	-0.22284	5.68249	1.78465	0.18664	0.999779	Lockd	7.24793	7.86419	7.47573	7.36632	7.70044	7.43463	7.91886	7.43463	7.58496	7.62205	7.80735
ENSMUSG00000001786.14	0.167402	5.17134	1.78235	0.186669	0.999779	Fbxo7	7.06609	6.9542	6.98868	7.13955	6.85798	6.83289	6.6865	7.07682	7.01123	6.82018	6.55459
ENSMUSG00000019927.6	-0.342964	4.80492	1.79067	0.186755	0.999779	Ube2d1	5.93074	5.55459	5.64386	6.18982	6.6865	5.90689	6.55459	5.72792	6.04439	6.30378	6.32193
ENSMUSG00000107667.2	0.516948	2.07658	1.78154	0.186768	0.999779	C530044C16Rik	3.45943	2.80735	3.90689	3.16993	3.58496	4.80735	3.70044	2.58496	3.70044	3.32193	3.16993
ENSMUSG00000073096.11	0.262019	3.74183	1.78131	0.186796	0.999779	Lrrc61	5.61471	5.42626	5.20945	5.32193	5.24793	5.24793	5.12928	4.85798	5.45943	5.04439	4.85798
ENSMUSG00000005950.14	0.962325	1.5515	1.7793	0.187042	0.999779	P2rx5	2.80735	0	1.58496	2.58496	3.32193	1.58496	2.80735	1.58496	0	0	1.58496
ENSMUSG00000063146.11	0.296534	5.66348	1.79131	0.187048	0.999779	Clip2	7.33092	7.03342	7.36632	7.2854	7.49185	7.30378	7.35755	7	6.90689	7.04439	6.79442
ENSMUSG00000071341.4	0.924094	2.80496	1.79525	0.187139	0.999779	Egr4	4.75489	3	2.32193	3	3.45943	5	3.16993	2	3.70044	3	3.45943
ENSMUSG00000008763.16	-0.173277	6.1312	1.77697	0.187327	0.999779	Man1a2	8.26209	8.15987	7.85798	7.90689	8.07682	7.98299	7.94251	8.03892	8.07682	8.41363	8.3966
ENSMUSG00000071660.10	0.179563	5.71706	1.77644	0.187391	0.999779	Ttc9c	7.31288	7.83289	7.37504	7.53138	7.34873	7.10852	7.10852	6.9542	7.65821	7.2854	7.33092
ENSMUSG00000032890.17	-0.289081	4.05494	1.77641	0.187395	0.999779	Rims3	5.85798	6.02237	6.32193	5.9542	5.2854	5.67243	6.16993	5.80735	5.97728	6.37504	5.93074
ENSMUSG00000024776.17	-0.362713	3.27017	1.77594	0.187453	0.999779	Stambpl1	4.80735	5	4.90689	4.52356	4.80735	4.85798	4.9542	4.52356	5.61471	5.24793	5.32193
ENSMUSG00000018634.10	-0.291151	3.48262	1.77581	0.187468	0.999779	Crhr1	5.20945	5.32193	5.61471	5.45943	5.20945	5.75489	5.9542	5.39232	5.78136	5.49185	5.78136
ENSMUSG00000038332.13	0.279897	5.65108	1.78475	0.187578	0.999779	Sesn1	7.24793	7.49185	7.34873	7.04439	7.66534	7.42626	7.13955	7.17991	7.3837	7.25739	6.65821
ENSMUSG00000058979.7	-0.562919	1.88051	1.77281	0.187837	0.999779	Hdhd5	3.32193	1.58496	3.45943	2	4.45943	3	2.80735	3.32193	3.58496	3.70044	4.16993
ENSMUSG00000099881.1	0.191474	4.95463	1.77222	0.187909	0.999779	2810013P06Rik	6.42626	6.62936	6.33985	6.61471	6.82018	6.65821	6.2854	6.45943	6.35755	6.56986	6.35755
ENSMUSG00000017734.15	-0.262136	4.09374	1.77199	0.187937	0.999779	Dbndd2	6.12928	6.18982	6.04439	6.24793	5.64386	5.90689	6.45943	6.10852	6.18982	6.33985	6.14975
ENSMUSG00000005198.15	-0.137711	7.48735	1.77087	0.188075	0.999779	Polr2a	9.19722	9.34207	9.24079	9.07682	9.19229	9.20945	9.34207	9.18735	9.30834	9.40727	9.36851
ENSMUSG00000105962.1	0.638945	1.14299	1.76991	0.188193	0.999779	Gm42432	3.45943	4.16993	2.80735	3.32193	3.32193	3.32193	3	3	2	3.70044	3
ENSMUSG00000051220.2	-0.435056	2.34202	1.76928	0.188271	0.999779	Ercc6l	4.39232	4.58496	4.64386	4.58496	3.80735	4.24793	5.16993	4.80735	4.39232	4.9542	4.16993
ENSMUSG00000040813.16	-0.247237	4.04744	1.76848	0.18837	0.999779	Tex264	5.61471	5.55459	5.55459	5.2854	6.30378	5.24793	5.88264	5.58496	5.78136	5.55459	6
ENSMUSG00000026751.14	-0.250843	4.05302	1.76829	0.188393	0.999779	Nr5a1	5.45943	5.45943	5.2854	5.49185	5.32193	5.55459	6.02237	5.32193	5.32193	5.70044	5.78136
ENSMUSG00000021248.9	0.143387	9.34755	1.76757	0.188481	0.999779	Tmed10	10.9593	10.9024	10.9535	11.0808	10.9009	11.2732	10.9129	10.8424	10.8681	10.9381	10.888
ENSMUSG00000086363.7	0.758918	2.93471	1.77956	0.188744	0.999779	A330102I10Rik	2.58496	3.45943	3	4.39232	2.80735	5.55459	4.24793	3.45943	2.80735	1	3.16993
ENSMUSG00000050229.3	-0.260034	3.87954	1.76542	0.188747	0.999779	Pigm	5.58496	5.39232	5.12928	5.24793	4.80735	5.08746	5.55459	5.49185	5.75489	5.12928	5.2854
ENSMUSG00000055044.12	0.357169	3.14858	1.76535	0.188755	0.999779	Pdlim1	5.2854	5.35755	5.64386	4.75489	5	4.70044	5.04439	4.64386	4.64386	4.45943	5.12928
ENSMUSG00000035246.16	-0.338874	3.31584	1.7653	0.188762	0.999779	Pcyt1b	5.49185	4.70044	4.9542	4.58496	5.58496	5.20945	5.12928	6.02237	5.32193	4.75489	5.55459
ENSMUSG00000017386.10	-0.290278	3.75206	1.76517	0.188777	0.999779	Traf4	5.93074	5.85798	5.67243	5.83289	5.52356	5.9542	5.9542	5.78136	6.10852	6.30378	5.72792
ENSMUSG00000102101.1	-0.36776	3.28335	1.76481	0.188822	0.999779	Zbtb11os1	3.90689	4.70044	4.75489	4.80735	5.39232	4	4.80735	4.85798	5.08746	5.24793	4.90689
ENSMUSG00000031365.13	-0.173831	5.68839	1.76445	0.188867	0.999779	Zfp275	7.62936	7.17991	7.36632	7.46761	7.26679	7.76155	7.55459	7.56224	7.59246	7.57743	7.57743
ENSMUSG00000029466.11	-0.173181	6.19536	1.76425	0.188891	0.999779	Anapc7	7.86419	8.08215	8.14466	7.84549	8.00562	8.26679	8.30834	8.15987	8.08746	8.29002	8.14466
ENSMUSG00000046949.16	-0.204746	4.45408	1.76422	0.188895	0.999779	Nqo2	6.45943	6.14975	6.30378	6.20945	6.18982	6.10852	6.64386	6.37504	6.08746	6.59991	6.35755
ENSMUSG00000036894.3	-0.260536	4.80332	1.7635	0.188984	0.999779	Rap2b	5.93074	6.12928	6.37504	6.02237	6.16993	5.9542	6.56986	5.85798	6.50779	6.06609	6.52356
ENSMUSG00000022844.8	0.177523	5.485	1.76194	0.189177	0.999779	Pdia5	7.41785	7.49185	7.30378	7.37504	7	7.49985	7.16993	7.06609	7.33985	7.25739	7.02237
ENSMUSG00000006736.9	-0.322882	4.35284	1.75989	0.189431	0.999779	Tspan31	5.04439	5.2854	5.24793	5.42626	5.70044	4.90689	5.70044	5	5.70044	5.42626	5.20945
ENSMUSG00000032126.16	0.407478	2.37275	1.75973	0.189451	0.999779	Hmbs	3.32193	4.24793	5	4.24793	4.90689	4.58496	3.90689	4	3.90689	4.24793	4.08746
ENSMUSG00000048000.15	-0.128795	6.30027	1.75923	0.189513	0.999779	Gigyf2	8.18982	8.02791	7.96	7.94837	8.12412	7.75489	7.96	8.18488	8.09803	7.9542	8.33539
ENSMUSG00000032902.1	-0.45193	4.16865	1.77279	0.189646	0.999779	Slc16a1	6.18982	4.39232	6.18982	6.33985	6.08746	5.80735	5.83289	7.61471	5.52356	5.58496	6.08746
ENSMUSG00000029053.16	-0.236442	5.42157	1.75992	0.189663	0.999779	Prkcz	6.56986	6.9542	6.89482	6.61471	7.24793	6.75489	7.56986	7.03342	6.83289	6.97728	6.83289
ENSMUSG00000006678.6	0.248433	4.48292	1.75745	0.189734	0.999779	Pola1	6.84549	7.04439	6.88264	6.85798	6.83289	6.79442	6.49185	6.70044	6.67243	6.33985	6.76818
ENSMUSG00000039016.5	-0.196905	6.01176	1.75686	0.189807	0.999779	Timm8b	7.40088	7.77479	7.62936	7.6865	7.2854	7.75489	7.5157	7.65105	7.89482	7.74147	7.91886
ENSMUSG00000055202.11	-0.258123	4.37344	1.75666	0.189832	0.999779	Zfp811	6.04439	6.55459	6.82018	6.67243	6.04439	6.62936	6.71425	7.17991	6.30378	6.55459	6.74147
ENSMUSG00000021594.11	-0.612766	1.38509	1.75619	0.18989	0.999779	Srd5a1	3.16993	3.45943	3.45943	2.58496	2.58496	2.58496	3.16993	3.32193	3.45943	3.80735	3.32193
ENSMUSG00000037846.18	0.584544	1.14645	1.75554	0.189972	0.999779	Rtkn2	3	3	3.70044	3.70044	3.70044	4.08746	3.32193	3	3.16993	2.58496	3.16993
ENSMUSG00000103285.1	-0.285171	4.87375	1.75983	0.190105	0.999779	Gm37274	6.93074	6.85798	6.59991	6.76818	5.80735	6.76818	6.98868	6.55459	7.14975	6.70044	7.13955
ENSMUSG00000029121.16	0.232046	4.89848	1.75337	0.190242	0.999779	Crmp1	6.45943	6.04439	6.2854	6.18982	6.47573	6.82018	6.32193	6.20945	6.35755	6.33985	5.9542
ENSMUSG00000062257.13	-0.454698	2.93498	1.75467	0.190333	0.999779	Opcml	5.12928	5.04439	4.08746	4.52356	4.24793	4.75489	5.08746	5.67243	4.58496	4.85798	4.80735
ENSMUSG00000033658.16	0.300625	4.13288	1.75253	0.190347	0.999779	Ddx19b	5.75489	5.72792	5.97728	5.49185	6.33985	5.75489	5.61471	5.52356	5.20945	5.58496	5.78136
ENSMUSG00000040225.15	-0.138306	8.19429	1.75157	0.190466	0.999779	Prrc2c	10.1267	10.0701	10.0875	9.97871	9.96867	9.9629	9.9263	10.2143	10.2216	10.0901	10.2586
ENSMUSG00000035509.17	0.40683	2.52008	1.75135	0.190494	0.999779	Fbxl21	4.24793	4.16993	4.58496	3.90689	4.32193	4.75489	4.32193	3.45943	4.80735	3.16993	3.45943
ENSMUSG00000053510.12	-0.14768	6.2829	1.74984	0.190682	0.999779	Nrd1	8.01681	7.93664	8.28077	8.27146	7.99435	7.92481	8.12928	8.10852	8.37504	8.0607	8.28077
ENSMUSG00000020850.14	0.174879	6.54835	1.74974	0.190695	0.999779	Prpf8	8.08215	8.23362	8.33985	8.19476	8.12412	8.2854	8.27612	8.22882	7.89482	8.02791	7.65105
ENSMUSG00000025133.9	0.187349	4.76451	1.74896	0.190792	0.999779	Ints4	6.62936	6.75489	6.82018	6.32193	6.30378	6.74147	6.65821	6.2854	6.47573	6.35755	6.58496
ENSMUSG00000091780.3	-0.388985	2.45247	1.74814	0.190896	0.999779	Sco2	3.80735	3.70044	4.39232	3.90689	4.08746	3.58496	4.58496	3.58496	4.39232	4.16993	4.58496
ENSMUSG00000009681.10	0.134018	6.60597	1.74697	0.191042	0.999779	Bcr	8.30834	8.44708	8.24317	8.38802	8.24793	8.3837	8.26209	8.01681	8.44294	8.13955	8.17991
ENSMUSG00000069372.3	-0.26065	4.88667	1.74609	0.191152	0.999779	Ctxn3	5.39232	5.45943	5.64386	5.45943	5.39232	6.08746	5.49185	5.88264	5.64386	6.47573	5.42626
ENSMUSG00000053559.13	-0.326569	3.02163	1.74589	0.191177	0.999779	Smagp	5.16993	4.32193	5.08746	5.24793	4.58496	5.08746	5.45943	5.32193	5.04439	5.04439	5.45943
ENSMUSG00000040794.5	-0.274113	5.26715	1.75158	0.191377	0.999779	C1qtnf4	6.98868	6.98868	7.02237	6.97728	7.24793	7	7.40939	7.07682	7.03342	7.42626	7.19967
ENSMUSG00000020954.16	-0.18241	8.49536	1.74738	0.191387	0.999779	Strn3	10.375	10.0728	10.2656	10.2935	9.87036	10.4543	10.6239	10.0941	10.1176	10.4367	10.5718
ENSMUSG00000108521.1	0.240439	5.29587	1.74509	0.191508	0.999779	Gm44639	6.93074	7.16993	6.88264	6.93074	6.83289	7.43463	6.74147	6.90689	6.61471	6.58496	7.24793
ENSMUSG00000004951.10	-0.429237	3.16067	1.74239	0.191616	0.999779	Hspb1	4.24793	3.90689	2.80735	4.32193	3.32193	3.45943	4.32193	3.45943	4.24793	4.39232	4.16993
ENSMUSG00000029276.13	0.291385	3.81065	1.74216	0.191646	0.999779	Glmn	5.90689	6.18982	6.10852	5.64386	6.02237	5.75489	5.2854	5.83289	5.9542	5.80735	5.52356
ENSMUSG00000054493.2	0.738589	1.59727	1.74027	0.191883	0.999779	Gm9947	2	2.58496	3.16993	4.24793	2.32193	3.16993	2.58496	2.32193	2.80735	2	2.58496
ENSMUSG00000047067.7	0.196108	5.48167	1.73943	0.19199	0.999779	Dusp28	7.02237	7.14975	6.6865	7.27612	7.27612	7.13955	7.06609	6.82018	6.76818	7.21917	6.75489
ENSMUSG00000047161.12	0.547291	1.73687	1.73933	0.192002	0.999779	Chst9	4.9542	4.24793	4.85798	3.70044	3.90689	4	4.24793	3.70044	3.32193	4	3.32193
ENSMUSG00000109179.2	-0.852386	1.21806	1.73879	0.192069	0.999779	Gm35339	1.58496	3.32193	2.32193	2	0	2	3.90689	3	2.32193	1	2.32193
ENSMUSG00000043671.14	-0.176617	5.01046	1.73826	0.192137	0.999779	Dpy19l3	6.83289	6.20945	6.62936	6.76818	6.49185	6.62936	7.06609	6.74147	6.50779	6.52356	6.85798
ENSMUSG00000041261.9	-0.560762	2.46821	1.74175	0.192184	0.999779	Car8	4.24793	4.32193	4.16993	4	3.80735	4.16993	4.64386	5.04439	4.52356	4.16993	4.24793
ENSMUSG00000032344.17	-0.532928	1.48597	1.73686	0.192314	0.999779	Cgas	2.58496	3	3.58496	3.70044	2.32193	3.90689	4.16993	3.16993	3.80735	3	4.24793
ENSMUSG00000032246.14	-0.293868	3.49261	1.73571	0.192458	0.999779	Calml4	5.20945	5.70044	5.85798	5	5.49185	5	5.12928	5.72792	5.75489	5.64386	5.55459
ENSMUSG00000071042.12	0.473698	2.07406	1.73488	0.192563	0.999779	Rasgrp3	4.08746	4.39232	4	3.58496	4.85798	4.52356	3.32193	3.58496	3.70044	4	4.58496
ENSMUSG00000049526.8	-0.417787	2.6762	1.73464	0.192595	0.999779	Tmem202	2.58496	3.58496	3.45943	3.80735	4.08746	4.39232	3.58496	4.24793	4.39232	4.08746	4.45943
ENSMUSG00000060739.8	-0.529434	1.67283	1.73238	0.19288	0.999779	Nsa2	3.45943	3	3	2.80735	3	3.45943	3.70044	2.58496	3.70044	4	3.32193
ENSMUSG00000059119.9	-0.191165	7.21262	1.73427	0.193024	0.999779	Nap1l4	9.14466	9.35315	8.96578	8.93369	8.60363	8.80735	9.12412	9.02514	9.10852	9.18982	9.29692
ENSMUSG00000022579.10	-0.409602	2.43378	1.73097	0.193059	0.999779	Gpihbp1	5.04439	4.45943	4.70044	4.32193	4.16993	4.58496	4.16993	5.39232	4.70044	5	5.04439
ENSMUSG00000029253.12	0.235089	4.44931	1.73074	0.193087	0.999779	Cenpc1	6.08746	6.10852	6.44294	6.12928	6.52356	6.08746	6.14975	5.93074	5.90689	6.04439	6.14975
ENSMUSG00000029577.13	-0.166368	6.36681	1.73066	0.193099	0.999779	Ube3b	8.26679	8.28077	8.35315	8.36632	8.02791	8.37938	8.65821	8.3966	8.27146	8.56224	8.29921
ENSMUSG00000049295.17	-0.184259	7.08385	1.73249	0.193115	0.999779	Zfp219	9.06609	8.92481	9.05528	9.10591	8.7211	9.09011	9.52356	8.87958	8.97441	9.14211	9.24317
ENSMUSG00000038525.16	-0.201781	4.76415	1.72876	0.193339	0.999779	Armc10	6.39232	6.18982	6.55459	6.61471	6.06609	6.33985	6.49185	6.37504	6.64386	6.58496	6.79442
ENSMUSG00000092569.1	0.285027	3.99743	1.72821	0.193409	0.999779	Gm20544	5.61471	5.39232	5.83289	5.88264	5.93074	6.58496	5.58496	5.55459	6.04439	5.78136	5.58496
ENSMUSG00000024290.9	-0.138662	7.72553	1.72803	0.193433	0.999779	Rock1	9.61102	9.62205	9.66	9.55842	9.55842	9.61839	9.39446	9.82177	9.89482	9.70908	9.78136
ENSMUSG00000103227.1	-0.486215	1.72434	1.72775	0.193468	0.999779	Gm37733	3.32193	3.58496	3.70044	3.58496	2.80735	3.16993	3.70044	3.58496	2.80735	3.90689	4.24793
ENSMUSG00000031232.16	0.165116	8.08963	1.72601	0.193689	0.999779	Magt1	9.37504	9.48583	9.41574	9.53916	9.67596	9.42836	8.93664	9.19722	9.70563	9.32643	9.30606
ENSMUSG00000039050.8	0.134406	6.13583	1.72579	0.193718	0.999779	Osbpl2	7.73471	7.94251	7.91886	7.91289	8.07146	7.97154	7.75489	7.85798	7.97728	7.93664	7.55459
ENSMUSG00000102570.1	0.393822	3.56191	1.72841	0.193755	0.999779	Gm37968	5.49185	5.20945	5.35755	5	5.2854	5.49185	5.08746	4.64386	5.20945	4.52356	5.49185
ENSMUSG00000037341.14	-0.264768	4.87452	1.72717	0.193759	0.999779	Slc9a7	6.47573	6.50779	6.18982	6.45943	6.55459	6.52356	6.49185	6.22882	7.05528	6.83289	6.50779
ENSMUSG00000029381.16	0.163205	6.11004	1.72475	0.19385	0.999779	Shroom3	8.22882	8.30378	8.16491	8.17991	7.76818	8.33539	8.29921	8.00562	7.8392	8.09803	7.93664
ENSMUSG00000029075.6	-0.43426	2.26912	1.72327	0.194039	0.999779	Tnfrsf4	3.45943	3.70044	4.39232	3.70044	3.58496	3.32193	4	3.32193	4.58496	4	4.32193
ENSMUSG00000071054.12	-0.181692	7.15822	1.72479	0.194044	0.999779	Safb	9.24555	8.85487	8.97441	9.21675	8.87652	8.90388	9.41151	8.99152	8.82337	9.14211	9.33316
ENSMUSG00000025008.15	-0.257026	4.3163	1.72029	0.194419	0.999779	Tctn3	5.78136	6.18982	5.85798	5.32193	5.78136	5.64386	6.08746	5.75489	6.26679	5.78136	6.06609
ENSMUSG00000105302.1	0.611549	1.59385	1.71949	0.194521	0.999779	Gm19817	3.58496	3.45943	3.45943	3.32193	4	3.16993	3.16993	2.80735	3.58496	2.32193	3
ENSMUSG00000115087.1	-0.691631	1.34598	1.71893	0.194593	0.999779	Gm48998	3	2.32193	3	2.58496	3	1	3	4.24793	1.58496	3.16993	3.16993
ENSMUSG00000022020.15	0.225722	4.81596	1.71891	0.194597	0.999779	Naa16	6.33985	6.72792	6.79442	6.72792	6.76818	6.39232	6.33985	6.16993	6.65821	6.49185	6.35755
ENSMUSG00000088208.1	-0.533293	2.11177	1.71872	0.19462	0.999779	Gm23751	3.16993	4	3	4.32193	3.32193	3.32193	4	3.58496	4.58496	4.08746	4.24793
ENSMUSG00000019817.18	0.151967	7.79773	1.71694	0.194849	0.999779	Plagl1	9.224	9.65105	9.39874	9.39446	9.72451	9.28771	9.1267	9.2503	9.60363	9.35315	9.10852
ENSMUSG00000035653.16	0.600846	1.80732	1.71684	0.194861	0.999779	Lrfn5	4.24793	2.58496	3.45943	3.90689	3.70044	4.24793	3	2.80735	3.45943	3.70044	3.16993
ENSMUSG00000038146.8	-0.281073	3.79484	1.71605	0.194963	0.999779	Notch3	5.78136	5.67243	5.72792	5.55459	6.04439	5.35755	5.61471	6.16993	5.70044	5.67243	6.12928
ENSMUSG00000039899.5	-0.54641	2.5225	1.71875	0.195095	0.999779	Fgl2	4.16993	4	3.70044	4.39232	4.52356	4.32193	4.32193	6	3.90689	4	4.08746
ENSMUSG00000106856.1	0.778629	1.08218	1.71497	0.195102	0.999779	Gm43761	3.58496	3.16993	2.32193	3.32193	3	1	2.80735	2	2.32193	2	2
ENSMUSG00000028218.19	-0.232906	4.37374	1.71425	0.195194	0.999779	Fam92a	6.14975	6.26679	6.16993	6.45943	6.39232	6.40939	6.49185	6.71425	6.24793	6.33985	6.55459
ENSMUSG00000042719.17	0.189351	5.38889	1.71319	0.19533	0.999779	Naa25	7.05528	7.19967	6.93074	7.2384	7.34873	7.45121	7.21917	6.96578	7.02237	6.75489	7.03342
ENSMUSG00000035042.2	0.937822	1.88998	1.71447	0.195391	0.999779	Ccl5	2	1	0	1	3.58496	3.32193	0	2	1.58496	1.58496	1.58496
ENSMUSG00000047694.12	0.148424	6.10371	1.71144	0.195555	0.999779	Yipf6	7.33985	7.54689	7.49985	7.49185	7.76155	7.70044	7.14975	7.25739	7.58496	7.5157	7.45943
ENSMUSG00000006651.8	-0.144052	7.77536	1.71131	0.195573	0.999779	Aplp1	9.37504	9.41151	9.5411	9.29921	9.59246	9.41996	9.55842	9.02791	9.54496	9.61839	9.71253
ENSMUSG00000041040.12	0.158701	6.09384	1.71099	0.195614	0.999779	Fam117b	7.87652	8.08215	7.87036	7.77479	7.99435	8.10329	8.2384	7.46761	7.44294	7.90689	7.76155
ENSMUSG00000027111.15	0.17547	5.82668	1.71077	0.195642	0.999779	Itga6	8.5812	8.43463	8.2854	8.20945	8.04985	8.17493	7.88264	8.08215	8.24793	8.10852	8.02237
ENSMUSG00000046229.9	-0.157173	7.13999	1.71059	0.195666	0.999779	Scand1	8.7039	9.13443	8.97728	8.81378	8.90087	8.89482	8.91588	8.73809	9.22641	9.05528	8.93074
ENSMUSG00000019718.8	0.428084	2.30006	1.70989	0.195756	0.999779	L3hypdh	3.45943	4.32193	4.08746	4.16993	4.32193	4.32193	3.32193	3.45943	3.90689	4.32193	3.70044
ENSMUSG00000045409.16	0.136186	5.95075	1.70919	0.195846	0.999779	Trim39	7.62936	7.72792	7.60733	7.56224	7.7879	7.64386	7.31288	7.41785	7.62936	7.45943	7.70044
ENSMUSG00000060639.5	-0.276579	5.16102	1.71332	0.195864	0.999779	Hist1h4i	5.83289	6.2854	6.08746	6.59991	6.53916	5.45943	6.58496	6.10852	6.53916	6.56986	6.18982
ENSMUSG00000078572.3	-0.15553	5.8884	1.70892	0.195881	0.999779	Ndufaf8	7.59246	7.54689	7.48382	7.62936	7.27612	7.12928	7.52356	7.64386	7.82018	7.49985	7.44294
ENSMUSG00000026185.8	-0.237814	8.06204	1.72033	0.19595	0.999779	Igfbp5	10.0967	9.37287	9.8392	10.0098	9.68299	9.53333	9.46761	10.817	9.77643	9.55459	9.86109
ENSMUSG00000019777.16	-0.195951	5.86001	1.70822	0.195971	0.999779	Hdac2	7.82018	7.59246	7.67948	7.80735	7.7879	7.53916	7.62936	8.12928	7.8009	7.88874	7.72792
ENSMUSG00000041491.8	0.548799	1.58231	1.70792	0.19601	0.999779	Cep78	3	3.90689	3.32193	3.80735	3.90689	3.58496	3.70044	3.32193	3	2.32193	2.80735
ENSMUSG00000054690.17	0.163154	5.41825	1.70732	0.196088	0.999779	Emcn	8.01123	7.69349	7.65821	7.75489	7.36632	7.59246	7.24793	7.74147	7.5157	7.47573	7.60733
ENSMUSG00000046157.13	-0.197514	4.86845	1.70625	0.196226	0.999779	Tmem229b	6.55459	6.44294	6.58496	6.49185	6.50779	6.42626	6.45943	6.84549	6.87036	6.70044	6.45943
ENSMUSG00000031701.6	-0.177573	6.71788	1.70613	0.196241	0.999779	Dnaja2	8.64386	8.18982	8.26679	8.59246	8.04439	8.57365	8.60733	8.56986	8.51964	8.5812	8.66534
ENSMUSG00000029534.17	0.379975	2.44254	1.70597	0.196262	0.999779	St7	4.08746	4	4.75489	3.70044	4.24793	3.16993	3.16993	3.45943	4	3.90689	3.70044
ENSMUSG00000036854.14	0.241561	4.43429	1.70423	0.196488	0.999779	Hspb6	5.80735	6.37504	6.16993	6.24793	6.24793	6.55459	5.58496	5.90689	6.08746	6.22882	6.2854
ENSMUSG00000035069.3	0.25012	5.11294	1.70609	0.196494	0.999779	Oma1	7.06609	7.2384	6.83289	6.93074	6.87036	7.17991	6.35755	6.53916	7.29462	6.84549	6.72792
ENSMUSG00000020863.15	-0.107195	9.1878	1.70403	0.196513	0.999779	Luc7l3	11.1855	11.0614	10.9979	11.1768	11.0802	11.1724	11.1874	11.2312	11.0458	11.314	11.1861
ENSMUSG00000108035.1	-0.235863	4.52658	1.70402	0.196514	0.999779	Gm44021	6.49185	6.22882	6.32193	6.61471	5.80735	6.20945	6.74147	6.79442	6.45943	6.26679	6.32193
ENSMUSG00000033849.3	0.404878	3.70429	1.70617	0.196617	0.999779	B3galt2	4.64386	4.70044	4.39232	4.70044	5.32193	5.55459	4.08746	4.39232	4.58496	4.52356	4.90689
ENSMUSG00000055717.13	-0.321234	3.4113	1.70304	0.196641	0.999779	Slain1	4.90689	4.75489	4.90689	5.12928	5	5.55459	5.35755	5	5.52356	5.32193	5.32193
ENSMUSG00000026095.15	-0.29623	3.73896	1.70303	0.196642	0.999779	Asnsd1	5.49185	5.64386	5.45943	4.32193	4.52356	5.08746	5.75489	5.39232	5.52356	5.35755	5.24793
ENSMUSG00000014959.12	0.118607	7.92539	1.70274	0.19668	0.999779	Gorasp2	9.42417	9.64386	9.55459	9.57175	9.67772	9.56796	9.42417	9.39232	9.56986	9.46761	9.43045
ENSMUSG00000087260.5	0.212392	4.44472	1.70241	0.196723	0.999779	Lamtor5	6.06609	6.33985	6.49185	6.24793	6.02237	6.26679	5.9542	6.02237	6.18982	6.08746	6
ENSMUSG00000032067.6	0.327126	2.71998	1.70236	0.19673	0.999779	Pts	4	4.24793	4.45943	4.32193	5.24793	4.45943	4.32193	4	4.32193	4.39232	4.24793
ENSMUSG00000021669.15	-0.205264	4.54264	1.70204	0.196771	0.999779	Col4a3bp	6.06609	6.10852	5.64386	6.22882	6.40939	6.04439	6.04439	6.22882	6.65821	6.14975	6.32193
ENSMUSG00000042331.13	0.216993	4.53442	1.70199	0.196777	0.999779	Specc1	6.64386	6.42626	6.84549	6.30378	6.42626	6.32193	5.93074	6.40939	6.2854	6.42626	6.37504
ENSMUSG00000032827.15	-0.14105	6.65328	1.7016	0.196828	0.999779	Ppp1r9a	8.59246	8.71768	8.57743	8.58871	8.73809	8.66178	8.62205	8.52748	8.74147	8.8857	8.89178
ENSMUSG00000028519.16	-0.435378	1.90673	1.70148	0.196844	0.999779	Dab1	4.32193	3.70044	3.45943	4.24793	4	4.16993	4.52356	4.52356	4.08746	4.32193	4.45943
ENSMUSG00000103976.1	-0.265936	4.00272	1.70093	0.196916	0.999779	Gm37677	5.78136	6.04439	5.72792	5.9542	5.75489	5.35755	5.78136	6.06609	6.39232	5.83289	5.9542
ENSMUSG00000024990.13	-0.219519	4.72271	1.70087	0.196922	0.999779	Rbp4	6.04439	6.2854	6.53916	5.93074	6.37504	5.80735	6.65821	6.35755	6.30378	6.50779	6.06609
ENSMUSG00000022674.15	-0.28299	3.15254	1.69992	0.197047	0.999779	Ube2v2	4.75489	4.80735	4.90689	5	5.08746	5.08746	5	5.35755	5.12928	5.39232	4.9542
ENSMUSG00000106691.1	0.510287	2.26387	1.6998	0.197062	0.999779	2700029L08Rik	4.24793	4	3.58496	4.52356	3.90689	3.80735	3.58496	3.32193	4	2.58496	3.80735
ENSMUSG00000105676.1	-0.646172	1.44731	1.69935	0.197121	0.999779	Gm43403	3.32193	3.45943	3.16993	2.32193	2.58496	2.32193	3.58496	3.32193	3.70044	3.90689	3.16993
ENSMUSG00000047388.10	0.188838	4.96144	1.69905	0.197159	0.999779	Atmin	6.88264	6.85798	6.82018	6.6865	7.03342	6.61471	6.35755	6.80735	6.9542	6.53916	6.50779
ENSMUSG00000113680.1	-0.397004	2.65358	1.69841	0.197243	0.999779	Gm47405	5.16993	4.45943	5.04439	5.12928	4.24793	5.04439	5.35755	5.70044	4.64386	5.16993	5.20945
ENSMUSG00000027340.15	-0.278233	4.80207	1.70127	0.197252	0.999779	Slc23a2	6.50779	5.83289	6.53916	6.90689	5.83289	5.97728	6.2854	7.29462	6.37504	6.12928	6.37504
ENSMUSG00000085391.1	0.823953	0.947156	1.69792	0.197307	0.999779	Gm16150	2.80735	3.45943	3.16993	2.80735	2	3.32193	3.70044	1.58496	1	2.32193	1
ENSMUSG00000032596.14	0.243521	4.42344	1.69769	0.197336	0.999779	Uba7	6.22882	6.18982	5.93074	6.20945	6.49185	6.84549	5.75489	6.2854	5.78136	6.58496	6.2854
ENSMUSG00000042485.7	0.701359	1.09523	1.69723	0.197397	0.999779	Mustn1	1.58496	2.80735	3.90689	3.70044	3.16993	2.80735	2	2.58496	3	3	2.80735
ENSMUSG00000039633.6	0.283901	3.8785	1.697	0.197427	0.999779	Lonrf1	5.35755	5.90689	5.64386	5.39232	6.12928	6.20945	5.35755	5.42626	5.70044	5.72792	5.20945
ENSMUSG00000023805.17	-0.432526	2.15635	1.69571	0.197595	0.999779	Synj2	3.45943	3.45943	3.32193	4.24793	3.58496	3.80735	4.08746	4.39232	3.32193	4.32193	4.08746
ENSMUSG00000020868.15	-0.206854	4.50452	1.69534	0.197643	0.999779	Xylt2	6.6865	6.78136	6.52356	6.52356	6.53916	6.72792	6.78136	7.26679	6.87036	6.82018	6.40939
ENSMUSG00000096935.5	0.746074	1.47666	1.69374	0.197852	0.999779	1700113A16Rik	2.80735	3.70044	1.58496	3.32193	2.80735	2.32193	2.80735	2	2	1.58496	2.80735
ENSMUSG00000022744.12	0.295313	4.3742	1.69511	0.197887	0.999779	Cldnd1	6.12928	6.49185	6.42626	5.83289	6.64386	6.26679	5.2854	5.97728	6.08746	6.20945	6.30378
ENSMUSG00000047821.16	-0.566489	2.28574	1.69335	0.197903	0.999779	Trim16	3	3.58496	2.32193	3.58496	4	2.58496	3.70044	3.32193	4.39232	2.58496	4
ENSMUSG00000036528.15	-0.284982	4.06332	1.69325	0.197916	0.999779	Ppfibp2	5.12928	5.20945	5.32193	5.55459	5.70044	5.35755	5.08746	5.49185	6.35755	5.64386	5.52356
ENSMUSG00000038248.8	-0.151774	6.45736	1.6918	0.198105	0.999779	Sobp	8.13443	8.17493	8.20457	8.09803	7.90689	8.06609	8.17493	8.23362	8.30378	8.29462	8.11894
ENSMUSG00000106547.1	0.475497	1.97553	1.69126	0.198176	0.999779	B230303O12Rik	3.70044	3.90689	3.80735	3.70044	3.16993	4.64386	2.58496	4.45943	3.16993	3.32193	3.45943
ENSMUSG00000070939.9	-0.180674	4.73757	1.68861	0.198523	0.999779	Tgfbrap1	6.16993	6.55459	6.32193	6.32193	6.45943	6.30378	6.65821	6.30378	6.53916	6.47573	6.49185
ENSMUSG00000048668.16	-0.18136	5.10257	1.68682	0.198758	0.999779	Rhno1	6.75489	7.06609	7.04439	6.91886	6.9542	7.08746	7	7.11894	7.06609	7.05528	7.40088
ENSMUSG00000052551.16	0.62472	1.32505	1.68577	0.198896	0.999779	Adarb2	3.58496	2.32193	3.90689	3.45943	3.16993	3.16993	2	3	3.58496	2.80735	3
ENSMUSG00000031864.16	-0.279044	3.45977	1.68499	0.198999	0.999779	Ints10	4.80735	4.85798	5.08746	5.08746	5.12928	4.80735	5.12928	5.2854	5.12928	5.16993	5.16993
ENSMUSG00000054814.14	0.147305	5.58394	1.68449	0.199065	0.999779	Usp46	7.21917	7.54689	7.66534	7.58496	7.53916	7.2384	7.12928	7.3837	7.24793	7.42626	7.39232
ENSMUSG00000009927.9	-0.207886	5.13743	1.68444	0.199072	0.999779	Rps25	6.90689	6.65821	6.83289	6.89482	6.44294	6.70044	7.14975	6.74147	6.67243	6.96578	6.79442
ENSMUSG00000038774.9	-0.216013	4.54378	1.6837	0.199169	0.999779	Ascc3	6.47573	5.97728	6.30378	5.97728	6.45943	6.14975	5.80735	6.26679	6.53916	6.45943	6.80735
ENSMUSG00000075229.11	0.667832	1.63568	1.68322	0.199232	0.999779	Ccdc58	3.16993	2.58496	2.32193	2.58496	3.32193	2.58496	2.58496	1.58496	3	2.58496	1.58496
ENSMUSG00000071646.9	-0.187975	4.88319	1.68235	0.199347	0.999779	Mta2	6.45943	6.40939	6.52356	6.08746	6.83289	6.26679	6.78136	6.32193	6.24793	6.64386	6.78136
ENSMUSG00000027628.10	-0.204249	4.72412	1.68086	0.199543	0.999779	Aar2	6.2854	6.55459	6.44294	6.22882	6.14975	6.37504	6.72792	6.49185	6.37504	6.49185	6.50779
ENSMUSG00000022023.6	-0.175032	5.23875	1.68063	0.199574	0.999779	Wbp4	7.02237	7.26679	7.41785	6.76818	7.20945	6.97728	7.09803	7.05528	7.30378	7.18982	7.47573
ENSMUSG00000078307.3	0.187624	5.70861	1.68055	0.199584	0.999779	AI593442	7.88264	7.72792	7.70736	7.47573	7.6865	7.7211	7.7879	7.52356	7.39232	7.31288	7.45943
ENSMUSG00000104761.1	-0.804977	0.885561	1.68044	0.199599	0.999779	Gm43511	3.16993	0	3.16993	2	2	1	3.16993	3.32193	2.58496	2.32193	3
ENSMUSG00000037224.15	-0.346116	3.41251	1.67986	0.199676	0.999779	Zfyve28	4.75489	4	4.80735	4.75489	4.24793	4.70044	5.16993	4.58496	4.16993	5.45943	4.75489
ENSMUSG00000067148.15	-0.207751	6.75028	1.68303	0.199894	0.999779	Polr1c	8.16491	8.2384	8.3966	8.19967	8.01123	8.08215	8.29002	7.81378	8.49985	8.48784	8.61839
ENSMUSG00000030701.17	0.17326	5.77224	1.67494	0.200326	0.999779	Plekhb1	7.41785	7.49985	7.29462	7.37504	7.70736	7.37504	7.02237	7.30378	7.45121	7.2384	7.34873
ENSMUSG00000025227.14	0.377607	2.3659	1.67488	0.200334	0.999779	Mfsd13a	4	3.16993	4.70044	4.08746	3.80735	3.90689	3.58496	3.32193	4.16993	3.70044	3.45943
ENSMUSG00000024856.10	0.18493	6.10675	1.67485	0.200339	0.999779	Cdk2ap2	7.62936	7.48382	7.49185	7.7879	7.52356	7.94837	7.59246	7.24793	7.47573	7.50779	7.59991
ENSMUSG00000104675.1	-0.589764	1.33665	1.67483	0.200341	0.999779	Gm43689	1.58496	3.70044	2.32193	2	1	2.58496	3.58496	2.80735	2.80735	2.80735	2.80735
ENSMUSG00000027763.13	0.153606	7.28942	1.67433	0.200407	0.999779	Mbnl1	8.65821	8.76818	8.89482	8.90689	8.93958	8.75489	8.82018	8.66534	8.65105	8.77808	8.32643
ENSMUSG00000032621.8	-0.102525	8.37852	1.67368	0.200493	0.999779	Srek1	10.3083	10.2761	10.2515	10.3049	10.2143	10.2597	10.2784	10.3587	10.4083	10.4798	10.332
ENSMUSG00000041782.14	0.66648	1.31756	1.67356	0.200509	0.999779	Lad1	3.58496	2	3.70044	3.70044	2.32193	3.32193	2	2.32193	2.80735	3.16993	3
ENSMUSG00000063787.4	-0.234982	6.48902	1.68004	0.200727	0.999779	Chchd1	8.03342	8.19967	8.14466	8.20457	7.74819	8	8.27612	8.19476	8.47168	8.13955	8.21917
ENSMUSG00000116165.1	-0.251239	4.43993	1.67052	0.200913	0.999779	Pdxp	6.59991	6.78136	6.42626	6.20945	6.52356	5.75489	7	5.80735	6.55459	6.84549	6.47573
ENSMUSG00000039630.10	-0.104942	8.69901	1.67034	0.200937	0.999779	Hnrnpu	10.5812	10.4378	10.5459	10.6073	10.623	10.4625	10.749	10.6248	10.6092	10.5962	10.5555
ENSMUSG00000035642.16	-0.172431	5.20185	1.66978	0.201012	0.999779	Aamdc	6.90689	7.08746	7.08746	7.03342	7.15987	6.65821	6.93074	7.52356	7.22882	7.04439	7.12928
ENSMUSG00000039579.15	-0.23432	4.30268	1.66977	0.201013	0.999779	Grin3a	5.52356	5.70044	5.20945	5.83289	5.88264	5.83289	6	5.39232	6.10852	5.80735	5.83289
ENSMUSG00000020160.18	-0.180413	4.89936	1.66969	0.201023	0.999779	Meis1	7.03342	6.94251	6.52356	7.03342	6.82018	6.89482	7.24793	7.13955	6.74147	7.15987	6.85798
ENSMUSG00000023852.14	-0.24706	5.13112	1.67225	0.201049	0.999779	Chd1	6.9542	6.90689	7.25739	6.96578	7.2384	6.93074	7.15987	7.18982	7.40939	6.78136	7.50779
ENSMUSG00000053647.4	0.264906	5.61123	1.6772	0.20114	0.999779	Gper1	7.64386	7.75489	7.56224	7.26679	7.29462	7.46761	7.13955	7.34873	7.2384	7.03342	7.50779
ENSMUSG00000032611.9	-0.79499	0.98324	1.66833	0.201206	0.999779	1700102P08Rik	3	2	2.58496	0	1	2	2.58496	3.16993	2	2.58496	3.16993
ENSMUSG00000007987.12	-0.133783	6.34111	1.66821	0.20122	0.999779	Ift22	8.25739	8.21917	8.06609	7.96578	8.07146	7.79442	8.14975	7.88264	8.16993	8.17991	8.40088
ENSMUSG00000026842.16	-0.226319	4.31288	1.66808	0.201238	0.999779	Abl1	6.45943	6.20945	6.33985	6.30378	6.14975	6.24793	6.55459	6.80735	6.16993	6.39232	6.26679
ENSMUSG00000036949.16	0.453305	2.06339	1.66795	0.201255	0.999779	Slc39a12	4.08746	3.80735	4.08746	3.90689	4.58496	3.16993	4.32193	3.16993	3.70044	2.80735	3.58496
ENSMUSG00000058952.12	0.609487	1.64979	1.66727	0.201346	0.999779	Cfi	3.45943	3.80735	2.80735	3.16993	3.16993	4.08746	2.32193	2	2	3.70044	3.58496
ENSMUSG00000054280.14	0.162293	5.36315	1.66675	0.201415	0.999779	Prr14l	6.78136	7.30378	7.16993	6.84549	7.33985	7.07682	6.80735	6.91886	6.94251	7.03342	7
ENSMUSG00000040843.10	-0.221447	6.29084	1.672	0.201425	0.999779	Tiprl	7.92481	8.21432	7.61471	7.86419	7.81378	7.65821	8.05528	8.14466	7.79442	8.03892	8.01681
ENSMUSG00000024970.5	-0.242408	3.96324	1.66667	0.201427	0.999779	Spindoc	6	6	6.20945	5.90689	6.26679	5.61471	6.2854	5.83289	6.10852	6.26679	6.33985
ENSMUSG00000028289.12	-0.267108	3.81255	1.66611	0.201501	0.999779	Epha7	5.24793	5.35755	5.72792	5.35755	5.39232	5.08746	5.24793	5.85798	5.55459	5.58496	5.55459
ENSMUSG00000020527.14	-0.727308	0.90649	1.66604	0.20151	0.999779	Myo19	1	2.32193	2.32193	2	1.58496	3	1.58496	3	3.58496	2.58496	3
ENSMUSG00000028613.14	-0.181457	5.63293	1.66598	0.201518	0.999779	Lrp8	7.37504	7.49185	7.10852	7.25739	7.18982	7.34873	7.74147	6.9542	7.35755	7.69349	7.33092
ENSMUSG00000032786.16	-0.241572	4.10946	1.66584	0.201537	0.999779	Alas1	5.88264	5.88264	5.80735	5.70044	6.04439	5.93074	6.2854	5.97728	6.37504	6	5.72792
ENSMUSG00000017204.4	-0.619098	2.7622	1.66557	0.201591	0.999779	Gsdma	2.32193	2.32193	2	1.58496	4.08746	2.80735	2.80735	2	4.80735	3.45943	2.80735
ENSMUSG00000049516.9	0.154793	5.8781	1.66523	0.201618	0.999779	Spty2d1	7.25739	7.16993	7.32193	7.16993	7.57743	7.70736	6.9542	7.22882	7.43463	7.04439	7.26679
ENSMUSG00000090207.2	0.411538	3.04289	1.66504	0.201645	0.999779	4930524O07Rik	4.75489	4.58496	3.45943	4.45943	4.58496	4.75489	4.90689	4.45943	3.58496	4.08746	3
ENSMUSG00000016552.13	-0.213185	4.43906	1.66491	0.201661	0.999779	Foxred2	6.22882	6	6.06609	6.12928	5.93074	6.16993	6.2854	6.12928	6	6.53916	6.53916
ENSMUSG00000079429.9	-0.447179	2.11516	1.66465	0.201696	0.999779	Mroh2a	4	4.70044	4.24793	4.64386	3.45943	3.70044	5.55459	3.80735	4	4.58496	3.58496
ENSMUSG00000042116.3	-0.529478	1.6026	1.66459	0.201704	0.999779	Vwa1	3.58496	3	3	2.80735	2.32193	3.16993	2.32193	4.08746	3.80735	3.16993	3.16993
ENSMUSG00000003228.9	0.388703	2.9084	1.66459	0.201705	0.999779	Grk5	5.42626	4.32193	3.70044	5.20945	4.58496	4.80735	4.52356	4.58496	4.32193	4.08746	4.52356
ENSMUSG00000033032.15	-0.301692	3.29533	1.6638	0.20181	0.999779	Afap1l1	5.35755	5.42626	5.58496	5.39232	5.12928	5.24793	5.52356	6.26679	5.35755	5.35755	5.12928
ENSMUSG00000042487.6	-0.254831	4.3244	1.66331	0.201875	0.999779	Leo1	6.32193	6.10852	6.2854	6.08746	6.55459	5.85798	5.83289	6.93074	6.44294	6.49185	6.26679
ENSMUSG00000027510.17	0.389602	2.70627	1.66249	0.201985	0.999779	Rbm38	4.58496	4.24793	2.80735	3.70044	4.90689	4.70044	3.58496	4.16993	3.58496	4.16993	4.39232
ENSMUSG00000055762.16	-0.173435	6.61577	1.66248	0.201987	0.999779	Eef1d	8.24793	8.18982	8.24793	8.02237	7.97728	7.7211	7.91289	8.31741	8.20945	8.32643	8.25267
ENSMUSG00000019970.15	0.234766	4.53922	1.66247	0.201987	0.999779	Sgk1	6.9542	6.55459	7.17991	6.6865	6.62936	6.91886	6.85798	6.50779	6.33985	6.83289	6.42626
ENSMUSG00000028434.12	-0.177974	5.91929	1.6621	0.202037	0.999779	Epb41l4b	7.97154	7.69349	8.02791	7.78136	7.67948	8.07682	8.23362	7.8009	7.59991	8.18488	8.10329
ENSMUSG00000113003.1	0.300929	3.15092	1.66173	0.202087	0.999779	Gm47138	5.80735	5.20945	5.08746	5.55459	5.45943	4.52356	5.08746	4.75489	4.39232	5.24793	5.2854
ENSMUSG00000000743.9	0.177547	7.78299	1.6625	0.202235	0.999779	Chmp1a	9.58308	9.28077	9.23601	9.76984	9.3837	9.43463	9.49386	9.38802	9.15228	9.28309	9.19722
ENSMUSG00000048826.7	-0.626489	2.09136	1.66223	0.202264	0.999779	Dact2	3	3.32193	2.58496	4.16993	3.45943	3.16993	3.16993	4.32193	3.58496	3.16993	4.52356
ENSMUSG00000029093.14	0.185629	4.81229	1.66027	0.202283	0.999779	Sorcs2	6.71425	6.44294	5.93074	6.39232	6.52356	6.75489	6.20945	6.24793	6.32193	6.70044	6.04439
ENSMUSG00000044216.7	-0.600238	2.44509	1.6696	0.202345	0.999779	Kcnj4	5.78136	4.85798	4.80735	4.80735	3.90689	3.80735	6	4.70044	4.39232	5.45943	5.08746
ENSMUSG00000039713.16	0.158754	6.21427	1.65875	0.202487	0.999779	Plekhg5	8.47573	8.38802	8.50383	8.55075	8.21917	8.28077	8.52356	8.18982	8.26679	8.11894	8.12412
ENSMUSG00000027968.11	0.154631	6.06914	1.65872	0.202491	0.999779	Larp7	7.96578	8.21917	8.14975	7.99435	8.03892	8.11374	7.80735	7.88874	7.79442	8.01681	8.05528
ENSMUSG00000102422.1	-0.609385	2.11321	1.65952	0.20262	0.999779	Iqschfp	3.70044	2.58496	4.24793	3.80735	2.80735	3.16993	4.08746	3	3.58496	4.58496	3.80735
ENSMUSG00000037737.6	0.766784	1.4231	1.65676	0.202755	0.999779	Actrt3	1.58496	2	3	2	3.80735	3	1	0	3.45943	2.58496	2.32193
ENSMUSG00000060301.6	0.208452	5.01853	1.65493	0.203001	0.999779	2610008E11Rik	6.80735	7	6.94251	6.70044	6.88264	6.67243	6.24793	6.87036	6.52356	6.74147	6.76818
ENSMUSG00000030499.9	0.274221	4.03791	1.65435	0.203079	0.999779	Kctd15	6.33985	6.59991	6.16993	5.97728	6.37504	5.83289	5.80735	5.85798	5.9542	6.30378	5.72792
ENSMUSG00000004110.16	-0.392416	3.1223	1.65336	0.203212	0.999779	Cacna1e	4.58496	5.04439	4.75489	4.9542	3.80735	4.45943	4.64386	5.32193	5	4.85798	5.04439
ENSMUSG00000022763.18	-0.306425	2.96301	1.65271	0.2033	0.999779	Aifm3	4.75489	4.75489	4.45943	5.20945	4.75489	4.58496	5.04439	4.64386	5.20945	5.55459	4.58496
ENSMUSG00000041920.14	-0.284981	3.74199	1.65238	0.203345	0.999779	Slc16a6	6.26679	5.93074	5.90689	6.04439	5.58496	5.83289	6.18982	6.37504	5.42626	6.32193	6.45943
ENSMUSG00000032743.15	-0.154704	5.65129	1.65225	0.203362	0.999779	D430042O09Rik	7.35755	7.55459	7.29462	7.47573	7.67948	7.53916	7.60733	7.5157	7.63662	7.39232	7.83289
ENSMUSG00000061758.13	-0.297603	3.69845	1.65147	0.203467	0.999779	Akr1b10	5.20945	5.32193	4.45943	5.12928	5.64386	5.24793	5.32193	5.58496	5.75489	5.55459	5.2854
ENSMUSG00000004364.14	0.145184	5.79347	1.65102	0.203528	0.999779	Cul3	7.57743	7.52356	7.91289	7.79442	7.65821	7.70736	7.64386	7.76155	7.31288	7.5157	7.47573
ENSMUSG00000029580.14	-0.118281	12.2292	1.65069	0.203573	0.999779	Actb	14.1953	14.2094	14.3031	14.2028	14.1796	14.251	14.3674	14.2201	14.2064	14.3289	14.1452
ENSMUSG00000032803.15	-0.219231	4.60455	1.64987	0.203684	0.999779	Cdv3	6.75489	6.33985	6.65821	6.10852	6.2854	6.12928	6.42626	6.58496	6.74147	6.59991	6.37504
ENSMUSG00000031146.6	0.585085	1.5981	1.64913	0.203783	0.999779	Plp2	2.80735	2.58496	4.16993	2.80735	3.32193	3.70044	2.80735	2.58496	3	3	2.80735
ENSMUSG00000000876.11	0.333844	3.43807	1.64852	0.203867	0.999779	Pxmp4	5.61471	5.16993	5.12928	5.64386	4.90689	5.67243	5.12928	4.80735	5.83289	4	5.16993
ENSMUSG00000040746.15	-0.303202	7.84081	1.66292	0.203996	0.999779	Rnf167	9.43254	9.10066	9.48382	9.34651	8.86109	9.43045	10.0168	9.22159	9.22882	9.81858	9.43463
ENSMUSG00000030330.15	0.350823	2.95225	1.6467	0.204113	0.999779	Ing4	5.04439	4.85798	5.24793	4.90689	4.32193	5.04439	4.64386	4.90689	4.32193	4.64386	4.52356
ENSMUSG00000030553.3	0.659864	1.23012	1.64421	0.204451	0.999779	Pgpep1l	2.80735	2.32193	2.32193	3	4.32193	3.58496	2.80735	2.32193	3.32193	2.32193	2.32193
ENSMUSG00000034278.3	-0.40623	2.74974	1.64388	0.204496	0.999779	Dnajc17	5.16993	5.39232	4.85798	3.32193	5	3.90689	5.70044	4.45943	4.64386	4.90689	5.32193
ENSMUSG00000104279.1	-0.453807	1.8228	1.64334	0.204569	0.999779	Gm38300	3.16993	3.80735	3	3.45943	2.80735	3.32193	3.90689	3.16993	3.90689	3.58496	3.58496
ENSMUSG00000114602.1	0.624327	1.40426	1.64316	0.204594	0.999779	Gm49223	3.32193	3.16993	2.80735	1.58496	3.16993	2.32193	2	2	3.16993	2.80735	1.58496
ENSMUSG00000051185.9	0.22725	4.64346	1.64073	0.204925	0.999779	Fam174a	6.40939	6.10852	6.62936	6.47573	6.33985	6.30378	6.24793	6.18982	6.30378	5.88264	6.30378
ENSMUSG00000102448.1	0.342528	3.45875	1.64017	0.205002	0.999779	Gm37101	5.32193	5.45943	5.20945	4.85798	4.39232	5.08746	4.80735	4.52356	4.32193	5	5.04439
ENSMUSG00000024736.15	-0.161645	7.49173	1.63982	0.205048	0.999779	Tmem132a	9.48985	9.41574	9.44915	9.50383	9.21432	9.75822	9.87191	9.46761	9.09803	9.82972	9.59246
ENSMUSG00000026860.16	-0.177475	7.57709	1.64145	0.205078	0.999779	Sh3glb2	9.28077	9.37721	9.2854	9.24793	9.13186	9.39874	9.46761	9.33762	9.50581	9.37287	9.59991
ENSMUSG00000051527.11	0.14491	6.16066	1.63769	0.205339	0.999779	Usp29	8.3443	8.15482	8.15482	8.08746	8.36194	8.30834	8.08746	8.28077	7.78136	8.20457	7.91289
ENSMUSG00000018774.13	-0.590702	1.64923	1.63743	0.205375	0.999779	Cd68	1	3.16993	3.45943	3.45943	3.16993	3	2.58496	4.08746	3	3	4.16993
ENSMUSG00000046818.7	0.290214	5.50411	1.6472	0.205517	0.999779	Ddit4l	7.42626	7.50779	7.48382	7.11894	7.47573	7.96	6.90689	7.2384	7.24793	7.44294	7.26679
ENSMUSG00000071014.10	0.214815	5.25978	1.63538	0.205655	0.999779	Ndufb6	6.93074	6.89482	6.74147	7.07682	7.31288	7.14975	6.84549	6.83289	6.75489	6.6865	6.87036
ENSMUSG00000026110.15	-0.292097	3.34792	1.63441	0.205788	0.999779	Mgat4a	4.39232	5.08746	5.2854	5.12928	4.70044	4.90689	5.2854	5.55459	5.2854	5	4.45943
ENSMUSG00000034854.8	-0.266662	4.68018	1.63402	0.206086	0.999779	Mfsd12	6.32193	5.90689	6.88264	6.39232	5.93074	6.52356	6.39232	6.56986	6.71425	6.39232	6.82018
ENSMUSG00000092417.3	-0.175474	4.98451	1.63163	0.206169	0.999779	Gpank1	6.84549	6.67243	6.40939	6.59991	6.24793	6.44294	6.84549	6.50779	6.50779	6.75489	6.91886
ENSMUSG00000107476.2	-0.235166	4.34644	1.63128	0.206217	0.999779	Zfp862-ps	5.80735	6	6.14975	5.80735	5.72792	6.10852	6.33985	6.02237	6.06609	6	6.39232
ENSMUSG00000114306.1	-0.438065	2.96179	1.63115	0.206235	0.999779	Gm3227	2.58496	4.45943	4	2.32193	3.16993	3.16993	3.80735	4.16993	3.70044	4.16993	3.32193
ENSMUSG00000028081.6	0.605075	2.21104	1.63039	0.206433	0.999779	Rps3a1	3.58496	3.32193	4.52356	4.64386	2	3.32193	3.16993	3	3.80735	3.58496	3.16993
ENSMUSG00000090291.3	0.245884	6.34511	1.63758	0.206448	0.999779	Lrrc10b	7.5157	7.59246	7.87652	7.08746	7.81378	7.52356	7.40939	7.12928	7.36632	7.08746	7.56224
ENSMUSG00000104351.1	0.541816	1.66183	1.62934	0.206484	0.999779	Gm37125	3.32193	3.45943	3.45943	3.70044	3.16993	2.80735	3.32193	3.16993	2.80735	3	2.32193
ENSMUSG00000060771.14	-0.290335	3.62767	1.6292	0.206503	0.999779	Tsga10	4.45943	5.49185	5.32193	4.9542	5.2854	5.45943	5.2854	4.9542	5.32193	5.70044	5.80735
ENSMUSG00000052713.9	-0.183142	5.33346	1.62913	0.206513	0.999779	Zfp608	7.16993	7.53138	7.44294	7.29462	7.20945	7	7.27612	7.42626	7.55459	7.43463	7.41785
ENSMUSG00000005225.15	-0.296573	4.13458	1.62824	0.206635	0.999779	Plekha8	5.80735	6.2854	5.39232	5.80735	3.90689	5.67243	6.26679	6.02237	5.78136	5.64386	6.02237
ENSMUSG00000033061.15	0.129042	8.92511	1.62821	0.206639	0.999779	Resp18	10.7305	10.7715	10.6786	10.6036	10.8082	10.6357	10.6952	10.3399	10.6847	10.6303	10.4594
ENSMUSG00000087687.3	-0.20267	4.58116	1.62816	0.206647	0.999779	Pet100	6.45943	6.91886	6.26679	6.67243	5.9542	6.16993	6.39232	6.79442	6.83289	6.30378	6.6865
ENSMUSG00000024500.19	0.231588	4.59076	1.62794	0.206676	0.999779	Ppp2r2b	6.80735	6.62936	6.6865	6.78136	6.80735	6.72792	6.59991	6.56986	6.55459	6.39232	6.37504
ENSMUSG00000041202.12	-0.66759	1.64592	1.62739	0.206752	0.999779	Pla2g2d	3.16993	2.58496	2.58496	1.58496	2.58496	1.58496	2	2.80735	4	3	3.16993
ENSMUSG00000038375.15	0.202694	5.74768	1.62732	0.206762	0.999779	Trp53inp2	6.6865	7.32193	6.75489	7.15987	7.07682	7.01123	6.45943	6.87036	7.11894	6.59991	6.80735
ENSMUSG00000017667.9	0.157337	5.43516	1.6272	0.206778	0.999779	Zfp334	7.12928	7.35755	7.30378	7.31288	7.5157	7.5157	7.34873	7.25739	7.04439	7.21917	7.14975
ENSMUSG00000022365.6	-0.128018	6.86801	1.62594	0.206952	0.999779	Derl1	8.24317	8.42206	8.05528	8.52356	8.44708	8.41363	8.51175	8.30834	8.33092	8.6865	8.42206
ENSMUSG00000002699.13	0.603842	1.6175	1.62577	0.206975	0.999779	Lcp2	3.32193	3.32193	2.32193	3.80735	3.70044	4.58496	3	4.16993	0	2.80735	3.58496
ENSMUSG00000030824.17	0.123373	6.72609	1.62518	0.207057	0.999779	Nucb1	8.45533	8.33539	8.30834	8.54689	8.68299	8.51964	8.22882	8.20945	8.30834	8.25739	8.64386
ENSMUSG00000032637.15	-0.210758	4.94247	1.62505	0.207075	0.999779	Atxn2l	6.6865	6.33985	6.47573	6.56986	6.87036	6.45943	6.70044	6.50779	6.62936	6.87036	6.74147
ENSMUSG00000040385.7	-0.151556	8.53148	1.62418	0.207195	0.999779	Ppp1ca	10.4767	10.4242	10.3805	10.4242	10.3432	10.4848	10.5324	10.352	10.6466	10.5517	10.6138
ENSMUSG00000024824.7	0.30505	3.17177	1.62393	0.207229	0.999779	Rad9a	5	4.9542	5.24793	5.52356	4.90689	5.45943	4.64386	5.16993	5.04439	4.80735	5
ENSMUSG00000002324.8	-0.267182	5.58747	1.6309	0.207352	0.999779	Rec8	6.82018	6.84549	6.72792	6.9542	7.05528	6.9542	7.12928	6.76818	7.5157	7.10852	7.04439
ENSMUSG00000029661.16	-0.367572	7.18426	1.63841	0.207356	0.999779	Col1a2	9.41785	8.33539	9.10329	9.59991	8.71081	8.50383	8.29462	10.6348	8.93664	8.47573	9.10852
ENSMUSG00000043090.18	-0.17276	5.64427	1.62276	0.207391	0.999779	Zfp866	7.3837	7.66534	7.36632	7.16993	7.19967	7.3837	7.43463	7.49185	7.24793	7.89482	7.41785
ENSMUSG00000006095.12	0.167028	6.07138	1.62241	0.207439	0.999779	Tbcb	8.06609	8.42626	7.87652	7.97728	7.9542	8.07146	7.76818	7.75489	7.97154	7.85175	7.97154
ENSMUSG00000040938.16	0.279529	3.96917	1.6196	0.207828	0.999779	Slc16a11	6.10852	5.52356	6.02237	6.14975	6.22882	6.39232	6.22882	5.61471	5.39232	5.9542	5.78136
ENSMUSG00000020328.10	0.159656	5.95267	1.61955	0.207836	0.999779	Nudcd2	7.59991	7.64386	7.44294	7.66534	7.75489	7.6865	7.40088	7.18982	7.59991	7.63662	7.55459
ENSMUSG00000112922.1	-0.538212	1.76754	1.6191	0.207898	0.999779	Gm47572	3.45943	2	3.45943	3.32193	3.70044	3.58496	3.58496	4.24793	3.45943	3.70044	3.70044
ENSMUSG00000010461.15	-0.379966	2.74799	1.61875	0.207946	0.999779	Eya4	5.61471	4.75489	5.49185	4.32193	4.90689	5.24793	5.2854	5.64386	5.2854	5.75489	5.39232
ENSMUSG00000015776.12	0.193397	4.94189	1.6178	0.208077	0.999779	Med22	7.10852	6.53916	6.26679	6.61471	6.79442	6.85798	6.83289	6.30378	6.33985	6.44294	6.76818
ENSMUSG00000022622.5	0.251161	4.43012	1.6177	0.208092	0.999779	Acr	6.75489	6.62936	6.61471	6.55459	6.93074	6.64386	6.22882	6.2854	6.71425	6.44294	6.65821
ENSMUSG00000033883.11	0.204796	4.62745	1.61752	0.208116	0.999779	D3Ertd254e	6.35755	6.30378	6.64386	6.55459	6.24793	6.39232	5.97728	6.08746	6.50779	5.97728	6.32193
ENSMUSG00000087231.7	-0.398081	2.41558	1.61696	0.208194	0.999779	E230016M11Rik	4	4.45943	3.32193	3.16993	3.45943	3.32193	4.24793	3.45943	4.16993	4	4.32193
ENSMUSG00000020895.14	-0.172861	5.72891	1.61565	0.208376	0.999779	Tmem107	7.14975	6.78136	6.9542	6.91886	6.87036	7.26679	7.27612	7.27612	6.89482	7.13955	7.08746
ENSMUSG00000002320.15	-0.348402	2.94374	1.61516	0.208444	0.999779	Tm9sf1	4.32193	4.39232	4.9542	4.80735	5.12928	4.70044	4.45943	4.90689	5.24793	5.20945	5.20945
ENSMUSG00000033705.17	-0.258219	3.44845	1.61505	0.20846	0.999779	Stard9	5.80735	5.52356	5.55459	5.75489	5.42626	5.67243	5.93074	6.30378	5.12928	5.55459	6.16993
ENSMUSG00000030688.15	-0.165012	6.691	1.61503	0.208462	0.999779	Stard10	8.09803	7.9542	8.07146	7.72792	8.05528	7.71425	8.27146	7.89482	8.03342	8.08746	8.08746
ENSMUSG00000039275.9	-0.18933	5.30327	1.615	0.208467	0.999779	Foxk2	6.59991	6.87036	7.22882	7.02237	7.19967	7.09803	7.18982	7.47573	6.87036	7.35755	7.04439
ENSMUSG00000031951.8	0.222789	4.63377	1.6146	0.208523	0.999779	Tmem231	5.90689	6.37504	6.14975	6.16993	6.55459	5.9542	5.64386	6.35755	6.2854	5.67243	5.93074
ENSMUSG00000005621.11	-0.185911	4.81015	1.61369	0.20865	0.999779	Zfp592	6.55459	6.50779	6.24793	6.59991	6.44294	6.44294	6.56986	6.22882	6.85798	6.74147	6.52356
ENSMUSG00000059923.13	0.145566	6.30839	1.61365	0.208655	0.999779	Grb2	7.94251	8.11894	8.19476	8.17991	8.08215	8.23362	7.93664	8.10329	8.10852	8.01681	7.70736
ENSMUSG00000109829.1	-0.497957	1.61052	1.61344	0.208685	0.999779	Gm45605	3	2	2.58496	3.16993	3.70044	2.80735	3	3.16993	3	3.80735	3.70044
ENSMUSG00000022453.8	-0.379195	3.73131	1.61796	0.208685	0.999779	Naga	5.12928	5.64386	5.24793	5.2854	5.16993	5.52356	5.58496	5.58496	5.55459	5.97728	5.2854
ENSMUSG00000024397.14	0.34575	4.07979	1.61799	0.208817	0.999779	Aif1	6.33985	5.80735	6.14975	5.88264	5.55459	6.37504	5.61471	6.26679	5.42626	5.45943	5.85798
ENSMUSG00000037625.7	-0.295413	5.61663	1.62459	0.208834	0.999779	Cldn11	8.07682	7.71425	8.04439	8.2854	7.74147	7.54689	7.96578	9.0607	7.78136	7.52356	8.03342
ENSMUSG00000027746.13	0.15217	7.00836	1.61236	0.208834	0.999779	Ufm1	8.44708	8.42206	8.64386	8.65105	8.47573	8.60733	8.29921	8.47978	8.33539	8.5157	8.29002
ENSMUSG00000055026.13	-0.413536	2.11911	1.61157	0.208944	0.999779	Gabrg3	5.08746	4.64386	4.52356	3.45943	5.08746	5.08746	5.55459	4.64386	5.12928	5.08746	5.04439
ENSMUSG00000079017.3	0.337926	3.46065	1.61135	0.208975	0.999779	Ifi27l2a	4.32193	5.67243	5.08746	4.70044	5.80735	5.78136	4.45943	5	5.2854	5.04439	4.85798
ENSMUSG00000002345.18	-0.152875	5.99655	1.6113	0.208983	0.999779	Borcs8	7.52356	7.62936	7.49985	7.53138	7.8392	7.67243	7.80735	7.74819	7.56224	7.77479	7.7879
ENSMUSG00000024527.10	0.183027	4.83129	1.61065	0.209073	0.999779	Afg3l2	6.39232	6.74147	6.6865	6.44294	6.35755	6.42626	6.10852	6.02237	6.61471	6.44294	6.50779
ENSMUSG00000041765.6	-0.15417	5.22739	1.61007	0.209154	0.999779	Ubac2	6.93074	6.98868	6.96578	6.96578	6.97728	7.17991	7.21917	7.2384	7.07682	7.02237	7.07682
ENSMUSG00000049878.13	-0.213183	6.37863	1.61559	0.209172	0.999779	Rlf	8.44294	8.18488	8.36194	8.43045	8.09276	8.14975	8.7039	8.29002	8.22882	8.43879	8.67948
ENSMUSG00000113126.1	-0.694574	0.9829	1.60941	0.209247	0.999779	Gm47588	2.58496	1	2.80735	2.58496	2	2.58496	3.58496	2.80735	3.16993	2.58496	2.58496
ENSMUSG00000085241.7	0.253243	4.34596	1.60917	0.20928	0.999779	Snhg3	5.61471	6.06609	5.24793	5.45943	5.52356	4.90689	4.85798	5.39232	5.45943	5.16993	5.32193
ENSMUSG00000048109.10	-0.17222	5.02932	1.60794	0.209452	0.999779	Rbm15	6.84549	6.75489	6.93074	7.07682	7.04439	6.84549	7.13955	6.85798	7.02237	7.06609	7.08746
ENSMUSG00000003208.9	-0.197953	4.35414	1.6071	0.209569	0.999779	Yju2	6.49185	6.47573	6.10852	5.88264	6.04439	6.32193	6.32193	6.24793	6.56986	6.49185	6.45943
ENSMUSG00000104501.1	-0.626684	0.99257	1.60684	0.209606	0.999779	Gm37736	2.58496	3.45943	3.90689	3.70044	2.80735	3	3.80735	3	4.45943	3.16993	3.58496
ENSMUSG00000024056.10	-0.423412	2.28829	1.60537	0.209811	0.999779	Ndc80	4.90689	4.70044	4.16993	4.58496	4.24793	4.24793	5.16993	5.08746	4.64386	4.45943	4.16993
ENSMUSG00000097182.2	0.352041	2.93231	1.60467	0.20991	0.999779	A830009L08Rik	4.80735	4	4.70044	4.45943	4.90689	4.52356	3.70044	4.52356	4.16993	4.75489	4.08746
ENSMUSG00000006546.3	0.274734	3.68829	1.60455	0.209926	0.999779	Cryba2	5.70044	5.72792	5.75489	5.83289	5.2854	5.2854	5.2854	5.49185	5.70044	5.04439	5.16993
ENSMUSG00000061666.6	-0.168517	5.21741	1.6025	0.210214	0.999779	Gdpd1	7.14975	7.03342	7.08746	6.71425	6.94251	7.12928	7.40939	6.96578	6.97728	7.32193	6.9542
ENSMUSG00000054580.14	-0.316587	3.80624	1.6021	0.210271	0.999779	Pla2r1	5	5.08746	4.80735	5.08746	5.12928	5.32193	5.45943	4.85798	6.06609	5.24793	5
ENSMUSG00000058267.13	0.24019	4.29263	1.60156	0.210347	0.999779	Mrps14	5.85798	6.16993	6.33985	5.67243	6.06609	5.83289	5.78136	5.78136	5.9542	5.45943	5.75489
ENSMUSG00000042282.4	0.362825	2.93908	1.60119	0.210398	0.999779	Gucy2f	4.08746	4.52356	4.45943	4.9542	4.9542	4.58496	4.85798	3.45943	3.16993	4.45943	4.16993
ENSMUSG00000015092.9	-0.120557	7.78601	1.60006	0.210558	0.999779	Edf1	9.66534	9.3966	9.40514	9.58684	9.49586	9.59619	9.3966	9.58496	9.66534	9.59619	9.633
ENSMUSG00000021643.15	-0.255915	3.96844	1.59853	0.210774	0.999779	Serf1	5.70044	6.10852	6.04439	5.55459	5.75489	5.80735	5.9542	5.80735	6.06609	6.18982	5.9542
ENSMUSG00000027748.11	0.648509	1.17953	1.59827	0.21081	0.999779	Trpc4	3	3.45943	3.16993	2.80735	3.16993	3	1	2	3.16993	2.32193	3.32193
ENSMUSG00000031904.5	0.28666	3.24947	1.59662	0.211043	0.999779	Slc7a6	5.2854	4.90689	4.70044	4.9542	4.90689	5.16993	4.9542	5.16993	4.45943	4.80735	4.58496
ENSMUSG00000027165.16	-0.191486	7.638	1.60156	0.211063	0.999779	B230118H07Rik	9.34873	9.07414	9.26679	9.26679	8.633	9.51373	9.48784	9.40088	9.1267	9.59619	9.3015
ENSMUSG00000032359.14	-0.277886	5.00963	1.60256	0.211075	0.999779	Ctsh	6.80735	6.44294	6.94251	7.01123	6.72792	6.74147	6.47573	7.8392	6.6865	6.65821	6.9542
ENSMUSG00000021809.10	-0.175952	4.81567	1.59574	0.211167	0.999779	Nudt13	6.6865	6.72792	6.88264	6.61471	6.74147	6.59991	6.76818	6.80735	6.85798	6.93074	7.03342
ENSMUSG00000022064.10	-0.324918	3.00842	1.59458	0.211331	0.999779	Pibf1	4.32193	4.75489	5.24793	5.32193	4.45943	4.64386	4.90689	5.16993	5	5.04439	5.39232
ENSMUSG00000035459.18	-0.333577	3.35394	1.59455	0.211335	0.999779	Stab2	5.39232	5.93074	5.16993	4.58496	5.16993	4.85798	5.04439	5.49185	5.88264	5.55459	5.55459
ENSMUSG00000024182.16	-0.177206	5.88729	1.59386	0.211433	0.999779	Axin1	7.52356	7.74147	7.31288	7.55459	7.2854	7.54689	7.78136	7.57743	7.56986	7.62936	7.61471
ENSMUSG00000015474.16	-0.191583	4.99761	1.59302	0.211551	0.999779	Ppt2	6.76818	5.9542	6.40939	6.20945	6.64386	6.56986	6.49185	6.39232	6.53916	6.83289	6.65821
ENSMUSG00000043391.10	-0.180561	6.18569	1.59212	0.211679	0.999779	2510009E07Rik	8.17493	8.29921	8.09276	7.90087	7.64386	8.20945	8.27612	7.98299	8.13955	8.33092	8.35755
ENSMUSG00000027603.15	-0.328139	4.48106	1.5986	0.211847	0.999779	Ggt7	5.85798	5.61471	6.10852	6.16993	6.59991	5.88264	6.87036	6.2854	5.97728	6.53916	6.18982
ENSMUSG00000020085.15	0.206474	4.75975	1.58929	0.212081	0.999779	Aifm2	6.33985	6.45943	6.72792	6.35755	6.53916	6.80735	6.30378	6.02237	6.49185	6.59991	6.44294
ENSMUSG00000002844.9	-0.130919	7.08448	1.58927	0.212084	0.999779	Adprh	8.71081	8.88264	9.13186	8.82655	8.96578	8.87958	9.01681	8.89178	9.05257	8.96	8.91289
ENSMUSG00000082755.1	-0.612751	1.28483	1.58742	0.212346	0.999779	Gm8692	2	2.80735	3.32193	3	2.32193	2.58496	2.32193	2.32193	3.32193	2.80735	4
ENSMUSG00000036529.17	0.125646	6.58546	1.58732	0.212361	0.999779	Sbf1	8.32193	8.46352	8.35315	8.36632	8.48382	8.37504	8.3966	8.18488	8.35755	8.32643	7.99435
ENSMUSG00000033059.7	-0.156182	6.87109	1.58586	0.212569	0.999779	Pygb	8.7039	8.60363	8.69697	8.73471	8.43045	8.48784	8.62205	9.11634	8.76818	8.5812	8.71081
ENSMUSG00000063765.12	0.458598	1.82173	1.58339	0.212921	0.999779	Chadl	4.24793	3.70044	3.90689	3.90689	3.90689	3.90689	3.32193	4.52356	2.80735	3.32193	3
ENSMUSG00000081264.1	-0.286152	4.26905	1.58373	0.212924	0.999779	Gm14021	5.52356	6.10852	5.55459	5.80735	5.42626	5.45943	5.88264	5.49185	5.88264	5.75489	6.35755
ENSMUSG00000021279.5	-0.16543	6.41129	1.58286	0.212996	0.999779	Cdc42bpb	8.11894	7.94837	8.33092	8.29921	8.03342	8.29462	8.54303	8.27146	8.09803	8.30834	8.44708
ENSMUSG00000066720.7	-0.179316	5.87505	1.5827	0.213019	0.999779	Cldn9	7.31288	7.59246	7.39232	7.52356	7.55459	7.59246	7.46761	7.16993	7.94251	7.66534	7.87036
ENSMUSG00000023017.10	0.192474	7.19154	1.58706	0.213025	0.999779	Asic1	8.96578	9.02514	8.86109	9.21675	9.10852	9.24793	9.05528	8.82018	9.07414	8.97441	8.69
ENSMUSG00000060240.12	0.51182	2.35502	1.58224	0.213085	0.999779	Cend1	3.70044	3.32193	3.32193	4.24793	3.80735	4.45943	3.32193	3.58496	2.58496	3	4.24793
ENSMUSG00000037896.17	-0.152978	6.37823	1.5821	0.213105	0.999779	Rcor1	8.2854	8.20945	8.27146	8.03892	8.37938	8.16993	8.40939	7.9542	8.29462	8.39232	8.45121
ENSMUSG00000025423.16	-0.148857	5.6367	1.58126	0.213225	0.999779	Pias2	7.19967	7.26679	7.52356	7.58496	7.42626	7.59991	7.53138	7.49985	7.45121	7.67243	7.74147
ENSMUSG00000041000.8	-0.447672	2.13022	1.5812	0.213233	0.999779	Trim62	4.45943	3.80735	4.16993	3.45943	4.70044	3.90689	4.45943	5	4.24793	4.52356	4.58496
ENSMUSG00000086841.1	-0.150093	6.88545	1.58109	0.21325	0.999779	2410006H16Rik	8.43879	8.5157	8.42626	8.59246	8.39232	8.43879	8.61839	8.71081	8.54303	8.51964	8.59991
ENSMUSG00000073590.3	-0.288673	4.39228	1.58124	0.213278	0.999779	3222401L13Rik	5.08746	5.52356	5.16993	5	5.16993	6	5.16993	5.24793	5.97728	5.52356	6.08746
ENSMUSG00000039976.4	-0.176698	5.36724	1.58074	0.2133	0.999779	Tbc1d16	6.80735	6.83289	6.61471	6.47573	6.94251	6.76818	6.83289	6.91886	6.83289	6.98868	6.74147
ENSMUSG00000018569.12	0.265128	4.03636	1.57866	0.213596	0.999779	Cldn7	6.50779	6.04439	6.50779	6.45943	6.02237	6.52356	6.58496	5.88264	5.42626	5.93074	6.30378
ENSMUSG00000031309.15	-0.256938	3.84235	1.57836	0.213639	0.999779	Rps6ka3	5.2854	5.12928	5.16993	5.42626	5	5.32193	5.55459	5.52356	5.45943	5.45943	5.2854
ENSMUSG00000015354.8	-0.312489	3.76771	1.57772	0.213732	0.999779	Pcolce2	5.04439	5.2854	5.2854	4.75489	5.42626	5.39232	5.24793	4.39232	5.85798	5.58496	5.72792
ENSMUSG00000030554.16	0.319269	3.29764	1.57739	0.213778	0.999779	Synm	4.80735	4.90689	5.2854	5.12928	4.90689	4.75489	3.90689	4.70044	4.90689	4.70044	4.80735
ENSMUSG00000085407.1	0.469123	2.11608	1.57648	0.21391	0.999779	1700095J03Rik	3.90689	4	3.70044	3	3.16993	4.16993	3	3.90689	3.45943	2.80735	3.16993
ENSMUSG00000022440.9	-0.382537	3.70404	1.5828	0.213993	0.999779	C1qtnf6	6.49185	5.72792	6.40939	6.14975	5.67243	5.45943	5.88264	6.91886	5.93074	6.12928	6.47573
ENSMUSG00000014426.9	0.127843	6.67858	1.57546	0.214056	0.999779	Map3k4	8.64386	8.77479	8.65105	8.41785	8.62571	8.76818	8.64024	8.47168	8.54689	8.55842	8.39232
ENSMUSG00000028948.16	0.296056	3.82354	1.57494	0.21413	0.999779	Nol9	5.83289	5.39232	5.20945	6.24793	5.64386	5.80735	5.45943	5.20945	5.16993	5.39232	5.90689
ENSMUSG00000036376.3	-0.355276	3.30686	1.57441	0.214207	0.999779	Abt1	4.64386	4.39232	4.24793	4.32193	4.39232	4.39232	4.85798	4.32193	4.32193	5.12928	4.75489
ENSMUSG00000041842.15	0.399239	2.46048	1.57437	0.214212	0.999779	Fhdc1	4	4.39232	4.24793	4.45943	5.16993	5.16993	4	3.16993	4	4.9542	4.70044
ENSMUSG00000024339.12	1.12137	2.58574	1.58516	0.214298	0.999779	Tap2	1	1.58496	2	3	4.52356	3	1.58496	2.32193	2	2	2.58496
ENSMUSG00000051243.14	-0.652958	1.45464	1.57403	0.214327	0.999779	Islr2	3.58496	3.70044	3.70044	3.58496	3	3.16993	4	3.90689	3	4.24793	4.70044
ENSMUSG00000039953.13	-0.102301	8.08705	1.57349	0.214339	0.999779	Clstn1	9.82018	9.99294	9.81698	9.76155	9.77808	9.92333	9.90388	9.97728	10.0293	9.89936	9.84549
ENSMUSG00000030826.19	0.288018	3.72261	1.57328	0.214369	0.999779	Bcat2	5.24793	4.9542	5.32193	6.06609	5.32193	5.12928	5.39232	4.85798	4.58496	5.12928	5.32193
ENSMUSG00000063275.15	-0.249448	4.22102	1.57212	0.214536	0.999779	Hacd1	6.33985	6.18982	6.18982	6.2854	5.61471	6.37504	6.14975	6.64386	6.49185	6.18982	6.52356
ENSMUSG00000034687.8	-0.241169	4.49091	1.57205	0.214547	0.999779	Fras1	7.09803	7.02237	7.04439	7.08746	6.59991	6.91886	7.05528	7.04439	6.83289	7.31288	7.36632
ENSMUSG00000063458.13	-0.410103	2.46975	1.57204	0.214548	0.999779	Lrmda	3	3.32193	4.52356	4.08746	3.80735	3.90689	4.08746	5	3.80735	3.90689	4.16993
ENSMUSG00000018921.11	-0.194302	4.77727	1.57181	0.214581	0.999779	Pelp1	6.78136	6.2854	6.70044	6.56986	6.87036	6.71425	6.75489	6.87036	6.74147	6.72792	6.90689
ENSMUSG00000038615.17	0.139981	7.03024	1.57175	0.21459	0.999779	Nfe2l1	8.74819	8.55842	8.69	8.72451	8.97728	8.73471	8.41785	8.85798	8.50383	8.74147	8.62205
ENSMUSG00000016194.14	-0.279415	3.90607	1.57164	0.214605	0.999779	Hsd11b1	5.45943	5.78136	5.39232	5.75489	5.08746	5.55459	5.67243	6.10852	5.24793	5.90689	5.52356
ENSMUSG00000013033.16	0.155363	9.01247	1.57105	0.21469	0.999779	Adgrl1	11.0821	10.8082	11.0334	11.2046	10.8049	11.1529	11.0715	10.545	10.544	10.9121	11.0182
ENSMUSG00000079317.10	0.393331	2.83159	1.57043	0.21478	0.999779	Trappc2	4.75489	4.9542	4.16993	4.52356	4.85798	4.39232	4.58496	4.24793	3.80735	4	4.45943
ENSMUSG00000042821.7	0.671689	1.0211	1.57002	0.214839	0.999779	Snai1	2.80735	1.58496	2.32193	3.32193	2	2.80735	2.58496	2.80735	2	2	1.58496
ENSMUSG00000000340.10	-0.313831	3.41117	1.56984	0.214865	0.999779	Dbt	4.75489	4.75489	4.24793	4.64386	4.75489	4.39232	5	4.85798	4.90689	4.70044	5.24793
ENSMUSG00000060380.3	-0.352612	3.39545	1.56865	0.215037	0.999779	C030014I23Rik	4.70044	5.24793	4.64386	4.90689	4.24793	4.9542	4.9542	5.16993	5.61471	4.80735	5.12928
ENSMUSG00000029156.11	0.230033	4.23863	1.56774	0.215168	0.999779	Sgcb	5.80735	6.04439	5.70044	6.24793	6.56986	6.22882	5.39232	6.33985	5.20945	5.90689	6.35755
ENSMUSG00000035835.14	-0.295643	3.4384	1.56745	0.215211	0.999779	Plppr3	6.26679	5.64386	5.75489	5.9542	5.9542	5.20945	6.53916	5.64386	5.80735	6.16993	6.02237
ENSMUSG00000047414.6	-0.236008	4.86834	1.56837	0.21524	0.999779	Flrt2	7.12928	7.15987	7.32193	7.25739	7.22882	7.20945	7.12928	7.90689	7.37504	7.19967	7.3837
ENSMUSG00000105519.1	0.192237	4.6639	1.56553	0.215487	0.999779	E430021H15Rik	6.89482	7.02237	6.65821	6.62936	6.58496	6.80735	6.55459	6.53916	6.88264	6.44294	6.50779
ENSMUSG00000075605.3	-0.691266	1.45894	1.56547	0.215496	0.999779	Slurp2	2.80735	3.16993	2.32193	2.32193	1	3.16993	3.70044	2	3.45943	2.32193	3.45943
ENSMUSG00000022139.17	0.113096	8.73501	1.56504	0.215559	0.999779	Mbnl2	10.4615	10.6865	10.4625	10.5137	10.6511	10.4707	10.2372	10.4221	10.7065	10.4325	10.2946
ENSMUSG00000059288.14	-0.226477	4.32433	1.565	0.215564	0.999779	Cdyl	6.52356	6.14975	6	5.67243	5.83289	5.58496	5.97728	6.20945	6.24793	6.22882	6.35755
ENSMUSG00000102808.1	-0.70992	1.55763	1.56391	0.215738	0.999779	5430420F09Rik	3.32193	3	2.80735	2	2	2.80735	3.16993	3.58496	3.32193	3.45943	3
ENSMUSG00000076434.9	-0.696644	1.07423	1.56374	0.215747	0.999779	Wfdc3	1	2.58496	0	1.58496	3.16993	3.16993	2.80735	2.58496	3.16993	3.45943	2
ENSMUSG00000041852.15	-0.223225	4.41271	1.56317	0.215829	0.999779	Tcf20	6.16993	6	6.32193	6.30378	6	6.08746	6.53916	6.35755	6.42626	6.16993	5.97728
ENSMUSG00000061353.11	-0.173755	5.45354	1.56316	0.215831	0.999779	Cxcl12	7.62205	7.87036	7.83289	7.75489	7.76155	7.88874	7.89482	8.32193	7.56986	7.94251	7.82655
ENSMUSG00000025188.15	-0.19796	4.89162	1.5626	0.215912	0.999779	Hps1	6.10852	6.32193	6.2854	6.61471	6.12928	6.26679	6.59991	5.97728	6.83289	6.35755	6.45943
ENSMUSG00000106209.1	-0.533287	1.89928	1.56249	0.215928	0.999779	Gm42918	3.58496	2.32193	3.45943	3	1.58496	3	4.16993	3.32193	3.32193	2.58496	3.32193
ENSMUSG00000034931.15	-0.173244	4.8873	1.56141	0.216085	0.999779	Dhx8	6.85798	6.72792	6.85798	6.49185	6.67243	6.22882	6.74147	6.80735	7.03342	6.59991	6.88264
ENSMUSG00000036327.18	0.176081	5.25466	1.56111	0.216129	0.999779	Qsox2	6.78136	6.90689	6.83289	7	6.83289	6.97728	6.47573	6.32193	7.03342	6.87036	6.84549
ENSMUSG00000040694.4	0.594257	1.85629	1.56093	0.216155	0.999779	Apobec2	3.90689	4.16993	1	3.90689	3.58496	3.90689	3.45943	3	3	3	3.16993
ENSMUSG00000016534.15	0.127178	7.28184	1.5609	0.216159	0.999779	Lamp2	8.98584	8.87652	8.87958	9.05528	8.98868	9.06609	8.88264	9	8.76155	8.8392	8.80735
ENSMUSG00000036270.16	-0.200578	4.70957	1.56035	0.21624	0.999779	Edc4	6.02237	5.88264	5.80735	6.02237	6.33985	5.85798	6.22882	6.06609	6.08746	6.30378	5.9542
ENSMUSG00000040520.7	-0.305485	3.4124	1.55994	0.216299	0.999779	Manea	4.64386	5	4.80735	4.80735	4.80735	4.9542	5.20945	5.75489	4.85798	5.20945	4.45943
ENSMUSG00000016554.9	-0.115351	8.05394	1.55916	0.216412	0.999779	Eif3d	9.63662	9.69174	9.83289	9.73471	9.70044	9.62388	9.82496	9.64746	9.64926	9.83763	9.85019
ENSMUSG00000034620.17	-0.257395	3.62219	1.55872	0.216476	0.999779	Rxylt1	5.55459	5.88264	5.58496	5.16993	5.2854	5.39232	5.16993	6.06609	5.52356	5.70044	6.04439
ENSMUSG00000025533.15	-0.31622	3.28995	1.5587	0.216479	0.999779	Asl	5.55459	5.42626	4.80735	4.52356	4.64386	4.80735	5.72792	5.32193	4.9542	5.52356	4.85798
ENSMUSG00000069633.12	-0.276484	4.58901	1.55998	0.216499	0.999779	Pex11g	5.78136	5.58496	6	5.70044	5.85798	5.90689	5.61471	6.58496	6.32193	6.02237	5.83289
ENSMUSG00000107838.1	-0.57676	1.5387	1.55788	0.216599	0.999779	Gm45769	3.16993	2.32193	2.80735	2.32193	3	2	2.58496	3.80735	2.32193	3.32193	2.80735
ENSMUSG00000029165.17	-0.227179	5.54811	1.56172	0.216629	0.999779	Agbl5	7.30378	7.59246	7.49185	7.5157	6.94251	7.67243	7.94837	7.67243	7.41785	7.64386	7.59991
ENSMUSG00000005936.19	-0.197446	4.54975	1.5575	0.216654	0.999779	Kctd20	6.39232	6.30378	5.83289	6.37504	6.02237	6.40939	6.62936	6.42626	6.04439	6.55459	6.24793
ENSMUSG00000031226.13	0.16453	5.8381	1.55691	0.216741	0.999779	Pbdc1	7.32193	7.2384	7.36632	7.56224	7.15987	7.36632	7.04439	6.93074	7.09803	7.31288	7.2854
ENSMUSG00000025607.15	-0.158531	7.61279	1.55672	0.216768	0.999779	Copg2	9.50383	9.14975	9.33985	9.51767	9.24555	9.49785	9.66356	9.43671	9.38802	9.63481	9.34873
ENSMUSG00000031066.10	0.208875	6.92301	1.56198	0.216895	0.999779	Usp11	8.28077	9.17742	8.40939	8.41785	8.69	8.54689	8.81378	8.24317	8.67596	8.21917	8.05528
ENSMUSG00000000811.13	0.397741	2.23127	1.55565	0.216924	0.999779	Txnrd3	4.16993	4.32193	4.39232	3.90689	4.90689	4.64386	4.32193	3.90689	4.52356	2.58496	4.32193
ENSMUSG00000015980.14	0.343927	3.20311	1.55494	0.217027	0.999779	Lrrc27	4.39232	5.20945	5.16993	4.39232	4.80735	4.75489	4.39232	4.39232	4.70044	4.45943	4.64386
ENSMUSG00000046675.7	-0.35211	2.96278	1.55409	0.217151	0.999779	Tmem251	4.08746	4.24793	4.70044	4.08746	3.90689	3.90689	4.39232	4.24793	5.35755	4.24793	3.90689
ENSMUSG00000106751.1	0.191776	5.43804	1.553	0.217312	0.999779	Gm42467	6.90689	6.79442	6.98868	7.18982	6.84549	7.58496	6.76818	6.94251	6.91886	7.09803	6.87036
ENSMUSG00000006526.13	-0.185651	5.32049	1.55244	0.217392	0.999779	Tmem110	6.98868	7.19967	7.08746	6.89482	7.03342	6.70044	7.42626	7.30378	6.55459	7.12928	7.08746
ENSMUSG00000097250.1	-0.651212	1.01517	1.55233	0.217409	0.999779	Gm26771	1	3.45943	3.32193	3.16993	2.58496	2.80735	3.45943	3.70044	2.58496	2.32193	4.45943
ENSMUSG00000007613.15	-0.185026	5.08994	1.55223	0.217424	0.999779	Tgfbr1	6.76818	7.03342	6.72792	7.12928	7.10852	7.11894	6.98868	7.33985	7.22882	6.84549	7.27612
ENSMUSG00000041515.10	0.236032	4.24037	1.55193	0.217468	0.999779	Irf8	6.56986	6.20945	5.78136	6.06609	6.16993	6.9542	5.90689	6.42626	5.97728	6.04439	6.10852
ENSMUSG00000014550.14	0.15561	4.94318	1.5516	0.217516	0.999779	Rbsn	6.78136	6.67243	6.49185	6.88264	6.49185	6.72792	6.67243	6.55459	6.61471	6.45943	6.40939
ENSMUSG00000085665.1	0.463081	1.71992	1.55153	0.217527	0.999779	Gm12059	4.24793	3.32193	3.45943	3.70044	3.90689	3.58496	3	3.45943	3.45943	2.58496	3.32193
ENSMUSG00000097746.2	-0.398232	2.71021	1.55133	0.217556	0.999779	Gm6225	4.70044	4.24793	4.24793	3.90689	4.75489	4.32193	4.16993	4.24793	5.16993	4.85798	4.75489
ENSMUSG00000017754.13	-0.288975	3.63415	1.55095	0.217611	0.999779	Pltp	5.35755	5.93074	6.10852	5.75489	4.58496	5.75489	5.90689	6.14975	6	5.58496	5.90689
ENSMUSG00000004451.14	-0.206921	5.12072	1.5505	0.217677	0.999779	Ralb	7.07682	6.75489	6.96578	6.93074	6.87036	6.83289	7.3837	7.06609	6.78136	7.14975	6.98868
ENSMUSG00000050299.8	-0.649439	1.11135	1.54973	0.21779	0.999779	Gm9843	2	2.58496	2.80735	1.58496	2.32193	2.32193	2.58496	2.80735	3.80735	1	2.80735
ENSMUSG00000005131.4	0.384463	2.21298	1.54874	0.217935	0.999779	4930550C14Rik	3.70044	4.52356	3.90689	4.39232	3.90689	4.32193	3.45943	3.70044	3.80735	4.08746	3.90689
ENSMUSG00000051515.9	-0.347391	3.58201	1.54979	0.217941	0.999779	Fam181b	4.9542	5.08746	5.32193	5.08746	4.58496	5.75489	5.20945	4.70044	5.72792	5.39232	5.78136
ENSMUSG00000043518.7	0.213524	5.10426	1.54801	0.218043	0.999779	Rai2	7.10852	6.85798	7.08746	7.03342	6.70044	7.25739	6.61471	6.61471	6.52356	7.27612	7.04439
ENSMUSG00000085800.7	-0.676205	1.5707	1.54766	0.218094	0.999779	1700066O22Rik	3.32193	3	3	1	2.58496	2.32193	3.32193	3.80735	2.58496	3.16993	3
ENSMUSG00000071753.12	0.410852	2.52594	1.54738	0.218135	0.999779	C230004F18Rik	4.70044	3.80735	3.58496	4.16993	3.80735	4.32193	3.80735	4.32193	3.32193	3.16993	4.08746
ENSMUSG00000073599.10	-0.577043	1.28596	1.54699	0.218192	0.999779	Ecscr	3.45943	3.45943	3	3.32193	2.32193	2.80735	2.80735	3.32193	3.32193	3.45943	4.32193
ENSMUSG00000025217.15	0.155689	5.47758	1.54656	0.218255	0.999779	Btrc	7.6865	7.62205	7.50779	7.50779	7.50779	7.60733	7.53138	7.49185	7.58496	7.46761	7.01123
ENSMUSG00000111293.1	-0.490669	2.00231	1.54584	0.218362	0.999779	Gm34006	3.45943	3	2.32193	3	3.45943	4.08746	2.80735	3.32193	4	4.16993	3.58496
ENSMUSG00000049676.14	0.36782	2.29354	1.54557	0.218402	0.999779	Catsperg1	4	4.08746	4.16993	4.45943	4.39232	3.70044	4.24793	3.70044	3.70044	4.08746	3.45943
ENSMUSG00000104973.1	-0.266616	3.79575	1.54532	0.218439	0.999779	A530041M06Rik	5.9542	5.64386	5.55459	5.2854	5.58496	5.80735	5.80735	6.04439	5.52356	6.10852	5.90689
ENSMUSG00000071708.11	-0.228528	4.60978	1.5451	0.21847	0.999779	Sms	6.12928	6.20945	6.91886	6.18982	5.58496	6.12928	6.64386	6.30378	6.44294	6.67243	6.33985
ENSMUSG00000037375.16	0.442578	2.18403	1.54453	0.218554	0.999779	Hhat	4.24793	4	4.70044	4.24793	4.45943	4.32193	3.32193	4.45943	4.08746	3.45943	4.24793
ENSMUSG00000028062.15	-0.168482	5.71761	1.54441	0.218571	0.999779	Lamtor2	7.14975	6.90689	7.15987	7.40088	6.96578	7.2384	7.53916	6.88264	7.25739	7.47573	7.21917
ENSMUSG00000041346.11	-0.250869	4.47484	1.54439	0.218575	0.999779	Wrap53	6.44294	6.74147	6.49185	6.20945	5.67243	5.80735	6.39232	6.61471	6.47573	6.76818	6.56986
ENSMUSG00000005917.15	-0.599731	1.5744	1.54371	0.218675	0.999779	Otx1	3.32193	3.32193	3.58496	3.16993	3.32193	3.70044	4	3	4.24793	3.58496	4.70044
ENSMUSG00000060780.2	0.686371	1.00518	1.54348	0.21871	0.999779	Lrrtm1	2	2.32193	3.45943	3.45943	3	3.32193	3.16993	2.58496	1.58496	2	3.16993
ENSMUSG00000052271.7	0.366972	4.6255	1.54885	0.218731	0.999779	Bhlha15	4.64386	4.90689	4.58496	5.04439	5.78136	5.08746	5.2854	4	4.9542	4.52356	4.08746
ENSMUSG00000020185.16	0.348209	2.78573	1.54315	0.218758	0.999779	E2f7	5.32193	5.2854	5.12928	5.04439	5.45943	4.52356	5.24793	4.80735	4.45943	4.75489	4.52356
ENSMUSG00000017713.9	0.362248	2.61494	1.54256	0.218845	0.999779	Tha1	4.24793	4.16993	3.80735	4.52356	4.39232	4.58496	3.80735	4	4.45943	4	3.32193
ENSMUSG00000025964.15	-0.278301	4.63597	1.54349	0.218966	0.999779	Adam23	6.08746	5.90689	6.06609	5.42626	5.16993	5.72792	5.93074	6.59991	5.78136	5.83289	6.02237
ENSMUSG00000027676.11	-0.268131	3.78959	1.54148	0.219005	0.999779	Ccdc39	6.02237	5.35755	5.2854	5.45943	6.14975	5.20945	5.52356	5.83289	6.33985	5.70044	5.9542
ENSMUSG00000031972.5	1.15977	3.02462	1.55425	0.219194	0.999779	Acta1	3.45943	2.58496	3.80735	2.80735	2.80735	3.16993	3.32193	2.80735	2	3	3.32193
ENSMUSG00000079215.8	0.151594	6.71928	1.54	0.219223	0.999779	Zfp664	8.52356	9.25503	8.74147	8.52748	8.81378	8.53916	8.35755	8.66178	8.48784	8.60363	8.62571
ENSMUSG00000005251.15	-0.200906	4.97787	1.53847	0.219449	0.999779	Ripk4	6.45943	6.52356	6.56986	6.2854	6.56986	6.53916	6.88264	6.08746	6.64386	6.71425	6.76818
ENSMUSG00000011263.16	-0.230261	4.58602	1.53841	0.219459	0.999779	Exoc3l2	6.62936	7.10852	6.67243	6.58496	6.6865	6.62936	6.42626	7.19967	6.9542	6.96578	6.96578
ENSMUSG00000021678.9	-0.398734	2.27247	1.53832	0.219472	0.999779	F2rl1	3.90689	3.70044	4.64386	3.80735	3.16993	3.90689	3.90689	4.08746	4.39232	4.24793	4.39232
ENSMUSG00000032612.14	0.124843	6.53083	1.53791	0.219533	0.999779	Usp4	8.46761	8.48382	8.56986	8.44294	8.34873	8.49985	8.35315	8.23362	8.2384	8.37069	8.42626
ENSMUSG00000002804.4	-0.206907	4.60078	1.5378	0.219549	0.999779	Nudt14	6.32193	6.02237	6.80735	6.2854	5.90689	6.59991	6.6865	6.30378	6.55459	6.59991	6.40939
ENSMUSG00000055214.15	-0.45956	2.11482	1.53709	0.219654	0.999779	Pld5	3	3.32193	4.24793	4.58496	4.16993	2.80735	3.70044	4.85798	3.80735	3.90689	4.52356
ENSMUSG00000059970.7	-0.245645	3.77366	1.5365	0.219741	0.999779	Hspa2	5.61471	5.35755	5.45943	5.42626	5.67243	5.39232	5.93074	5.70044	5.32193	5.61471	5.80735
ENSMUSG00000049354.8	0.13856	7.07718	1.53611	0.2198	0.999779	Dcaf7	8.84235	8.97441	8.67596	8.77808	8.71425	8.83605	8.60733	8.51964	8.85175	8.5812	8.70044
ENSMUSG00000020525.17	0.203883	4.22528	1.53577	0.219849	0.999779	Ppm1d	6.18982	6.37504	5.97728	6.02237	6.44294	6.37504	6.30378	5.93074	5.85798	5.97728	6.12928
ENSMUSG00000064899.1	-0.49278	3.59203	1.54359	0.220152	0.999779	Snord118	4.32193	4.9542	4.08746	4.9542	5.04439	4.58496	5.08746	3.58496	5.39232	5.12928	5.24793
ENSMUSG00000071064.13	0.181922	4.94913	1.53336	0.220207	0.999779	Zfp827	6.9542	7.22882	6.64386	6.91886	6.65821	6.97728	6.61471	6.82018	6.72792	6.62936	6.83289
ENSMUSG00000118310.1	0.385121	3.88686	1.53857	0.220231	0.999779	AC124169.1	5.42626	5.35755	5.42626	4.9542	4.64386	5.80735	4.80735	5	5.08746	4.24793	5.35755
ENSMUSG00000026687.14	-0.195434	5.34568	1.5331	0.220246	0.999779	Aldh9a1	6.80735	6.94251	6.74147	6.76818	6.80735	6.55459	6.67243	6.71425	7.31288	6.62936	7.25739
ENSMUSG00000013465.19	0.175351	6.84671	1.53155	0.220653	0.999779	Nelfb	8.70044	8.56986	8.5812	8.84862	8.87036	8.97154	8.7039	8.77479	8.47573	8.63662	8.34873
ENSMUSG00000042359.18	-0.171987	5.35577	1.52949	0.220783	0.999779	Osbpl6	7.17991	7.55459	6.88264	6.94251	6.75489	7.12928	7.18982	7.17991	7.08746	7.43463	7.33985
ENSMUSG00000036564.17	0.362545	3.60623	1.52905	0.220849	0.999779	Ndrg4	5.24793	4.75489	4.80735	4.64386	4.64386	4.9542	4.08746	4.90689	4.32193	4.70044	4.39232
ENSMUSG00000031880.7	0.734693	3.69102	1.54277	0.220898	0.999779	Rrad	5.42626	4.45943	6.06609	6.10852	6.02237	6.52356	5.72792	4.16993	5.39232	5.42626	4.64386
ENSMUSG00000048307.8	0.1421	5.63058	1.52831	0.22096	0.999779	Ankrd46	7.53138	7.36632	7.32193	7.31288	7.52356	7.36632	7.33985	7.29462	7.20945	7.12928	7.20945
ENSMUSG00000072769.6	-0.840563	1.09506	1.52803	0.221001	0.999779	Gm10419	0	1.58496	2.58496	2.58496	1	2	2	2.58496	2.32193	2	3.45943
ENSMUSG00000087445.1	0.368438	3.01232	1.52752	0.221077	0.999779	Gm14286	5.80735	5.08746	5.24793	4.64386	4.24793	4.52356	5	4.52356	4.52356	4.9542	4.32193
ENSMUSG00000113852.1	0.385229	2.65681	1.52744	0.221089	0.999779	Gm48062	4.85798	5.35755	4.08746	4.32193	4.45943	5	4.58496	4.32193	4.52356	3.90689	4.58496
ENSMUSG00000045005.9	-0.309056	5.44345	1.53846	0.221162	0.999779	Fzd5	7.18982	6.96578	7.52356	6.94251	6.87036	7.19967	7.55459	7.27612	6.65821	7.22882	7.8392
ENSMUSG00000021134.17	0.12588	7.32459	1.52634	0.221254	0.999779	Srsf5	9.2384	9.23362	9.41151	9.19967	9.33762	9.45327	9.2384	9.36194	8.92778	9.16239	9.16742
ENSMUSG00000075224.10	-0.535203	1.5354	1.52512	0.221436	0.999779	Lrrc55	4.32193	4.08746	4.08746	3.90689	3	4.24793	4.16993	5.04439	4.24793	4.16993	4.64386
ENSMUSG00000002032.17	-0.205819	4.99681	1.52501	0.221453	0.999779	Tmem25	6.82018	7.03342	6.82018	6.76818	6.44294	6.89482	7	6.91886	6.91886	7.26679	6.76818
ENSMUSG00000028271.9	0.246398	4.16399	1.52417	0.221579	0.999779	Gtf2b	5.45943	5.70044	5.75489	5.67243	6.18982	6	5.49185	5.52356	6	5.35755	5.49185
ENSMUSG00000063019.5	-0.219339	4.4674	1.52299	0.221755	0.999779	Manbal	6.30378	6.40939	6.32193	6.30378	6.33985	6.37504	6.35755	6.49185	6.18982	6.59991	6.94251
ENSMUSG00000022774.13	-0.157066	6.03523	1.52291	0.221767	0.999779	Ncbp2	7.6865	7.72792	7.74819	7.87652	7.81378	7.63662	7.97154	7.67948	7.70736	7.90087	8.05528
ENSMUSG00000005973.6	-0.207123	7.20319	1.52924	0.22184	0.999779	Rcn1	8.92481	8.89785	8.98868	8.82018	8.8009	8.87344	8.79116	9.13699	9.09803	9.02791	9.09011
ENSMUSG00000046201.9	0.170398	5.60576	1.52229	0.22186	0.999779	Scaf8	7.25739	7.43463	7.2854	7.63662	7.61471	7.32193	7.5157	7.25739	7.22882	6.87036	7.33092
ENSMUSG00000029245.16	-0.274525	4.11592	1.52221	0.221873	0.999779	Epha5	4.9542	5.70044	5.39232	5.35755	6.35755	5.20945	5.70044	5.80735	6.02237	6.02237	5.64386
ENSMUSG00000041329.13	0.206335	4.73099	1.52191	0.221917	0.999779	Atp1b2	6.71425	6.87036	7.03342	6.52356	6.72792	6.55459	6.33985	6.91886	6.53916	6.44294	6.52356
ENSMUSG00000028664.14	0.190146	5.3386	1.52037	0.222149	0.999779	Ephb2	7.82018	7.49985	7.53916	7.42626	7.65105	7.40939	7.61471	7.56986	7.01123	6.85798	7.49985
ENSMUSG00000045662.16	0.674228	1.26474	1.52026	0.222165	0.999779	Henmt1	3.16993	2	3.32193	2.58496	3.32193	3.32193	3.45943	1.58496	2.58496	2	2
ENSMUSG00000068566.12	-0.230625	3.97816	1.51956	0.22227	0.999779	Myadm	5.58496	5.88264	5.64386	5.9542	5.35755	5.24793	5.83289	6.12928	6	5.72792	5.32193
ENSMUSG00000105568.1	0.724702	1.3027	1.51942	0.222291	0.999779	Gm42971	3	3	3.32193	3	3.32193	2.58496	2.32193	3.80735	1.58496	1	3
ENSMUSG00000021706.14	-0.252362	3.88649	1.51866	0.222406	0.999779	Zfyve16	5.16993	5.61471	4.85798	5.39232	5.75489	5.49185	5.42626	5.42626	5.67243	5.85798	5.61471
ENSMUSG00000036712.15	-0.159914	5.6073	1.5185	0.22243	0.999779	Cyld	6.93074	7.18982	6.76818	7	6.83289	7.20945	7	7.04439	7.41785	7.26679	6.87036
ENSMUSG00000060314.13	0.215894	4.58761	1.51727	0.222614	0.999779	Zfp941	6.33985	6.30378	5.9542	5.83289	6.42626	6.37504	6.08746	5.75489	6.40939	5.83289	5.88264
ENSMUSG00000033948.3	-0.377446	2.77153	1.51692	0.222668	0.999779	Zswim5	4.70044	4.32193	3.80735	4.39232	4.58496	4.80735	5.2854	4.45943	4.64386	5.16993	4.24793
ENSMUSG00000014776.7	0.298114	3.81908	1.51665	0.222708	0.999779	Nol3	5.24793	4.52356	3.90689	5.20945	5	5.55459	4.90689	4.32193	5.04439	4.08746	5.04439
ENSMUSG00000003234.16	-0.182478	4.90521	1.51636	0.222752	0.999779	Abcf3	6.26679	6.24793	6.44294	6.14975	6.24793	6.59991	6.40939	6.10852	6.6865	6.64386	6.50779
ENSMUSG00000000561.14	0.159783	5.40811	1.51575	0.222844	0.999779	Wdr77	7.11894	7.32193	7.07682	7.24793	7.37504	7.14975	7.05528	6.97728	7.15987	7.16993	6.91886
ENSMUSG00000015176.11	-0.16408	6.81197	1.51568	0.222855	0.999779	Nolc1	8.28077	8.34873	8.34873	8.33539	8.51964	8.40514	8.61471	8.13443	8.54689	8.53528	8.55459
ENSMUSG00000032501.9	0.18037	6.77827	1.51677	0.222882	0.999779	Trib1	8.33092	8.36194	8.13443	7.87652	8.0607	8.30378	8.2384	7.76818	8.0607	7.77479	8.03892
ENSMUSG00000053684.8	-1.06135	0.779122	1.51463	0.223013	0.999779	BC048403	1	2	1	1.58496	1.58496	1	2.80735	1	2	1	2
ENSMUSG00000021276.10	-0.239532	3.39022	1.51427	0.223067	0.999779	Cinp	4.45943	4.80735	5.20945	4.90689	5	5.2854	5.55459	4.90689	5.35755	5.04439	4.90689
ENSMUSG00000097714.1	-0.632239	1.52606	1.51415	0.223085	0.999779	Gm20109	2.58496	2	2.80735	3	2.58496	3.70044	3.70044	3.58496	3.16993	3.70044	2.80735
ENSMUSG00000105815.1	0.602966	1.45527	1.51369	0.223155	0.999779	Gm43541	3.16993	3	3.32193	2.58496	4.08746	3.16993	2	2.80735	2.32193	3	3.16993
ENSMUSG00000027525.17	-0.409799	2.78806	1.51332	0.223211	0.999779	Phactr3	4.16993	4	4.24793	4	3.70044	2.58496	4.80735	4.58496	3.70044	4.08746	3.80735
ENSMUSG00000026398.14	0.459348	1.90826	1.51252	0.223332	0.999779	Nr5a2	4.08746	5	4.08746	4.85798	4.32193	4.24793	4.16993	3.58496	3.90689	4.80735	3.90689
ENSMUSG00000031112.10	-0.621156	1.05596	1.51193	0.223421	0.999779	Stk26	2.80735	1.58496	2.58496	2	3	2.32193	2.32193	3.32193	3.32193	2.58496	2.32193
ENSMUSG00000104639.1	-0.413097	2.13433	1.51093	0.223573	0.999779	Gm42939	3.58496	4.39232	4	4.45943	3.45943	3.32193	4.70044	4.16993	3.80735	4.45943	4.58496
ENSMUSG00000068479.5	-0.178233	4.81243	1.51074	0.223601	0.999779	Mfap1a	6.02237	6.30378	6.49185	6.52356	6.97728	6.42626	6.75489	6.64386	6.40939	6.49185	6.75489
ENSMUSG00000030718.9	-0.187471	7.29379	1.5149	0.22361	0.999779	Ppme1	8.90087	8.69349	8.85798	8.90087	8.52748	9.02791	9.31967	8.66534	8.61839	9.05799	9.0954
ENSMUSG00000031776.17	0.149143	6.90444	1.51026	0.223673	0.999779	Arl2bp	8.87036	8.43879	8.71081	8.73809	8.76818	8.78136	8.6865	8.64024	8.55842	8.61471	8.42206
ENSMUSG00000061232.16	0.266648	7.22412	1.52195	0.223725	0.999779	H2-K1	8.06609	7.75489	8.00562	8.15482	8.40514	9.1267	8.34873	7.88874	8.07146	8.25739	7.7879
ENSMUSG00000105562.1	0.596676	1.59147	1.50987	0.223733	0.999779	Gm43287	3.16993	3.16993	3	3.16993	3.16993	2.58496	2.32193	2.58496	2	2.32193	3
ENSMUSG00000000682.7	0.313437	4.94116	1.51822	0.223798	0.999779	Cd52	6.2854	6.24793	6.10852	6.6865	6.64386	7.48382	6.18982	6.94251	6.32193	6.10852	6.02237
ENSMUSG00000030583.16	0.197561	4.23098	1.5093	0.223819	0.999779	Sipa1l3	6.26679	6.20945	6.14975	5.97728	6.12928	5.80735	5.93074	5.39232	6.32193	5.80735	5.90689
ENSMUSG00000030760.14	-0.284516	3.37713	1.50883	0.223891	0.999779	Acer3	5.04439	4.75489	5.61471	5.49185	5.42626	4.39232	5.45943	5.49185	5	5.12928	5.70044
ENSMUSG00000042015.17	-0.181788	4.95224	1.50679	0.224201	0.999779	Wdr41	6.83289	6.61471	6.56986	6.64386	6.35755	6.9542	6.59991	6.98868	7.04439	6.71425	6.59991
ENSMUSG00000073680.2	-0.452556	3.15984	1.51281	0.224219	0.999779	Tmem88b	5.12928	4.75489	4.32193	5.20945	5.12928	4.90689	5.70044	5.85798	4.85798	4.80735	5.42626
ENSMUSG00000019433.9	0.22479	4.28859	1.50663	0.224225	0.999779	Gipc1	5.83289	6.47573	5.97728	6.24793	5.88264	6.04439	6.24793	5.61471	6.10852	5.72792	5.70044
ENSMUSG00000015053.14	-0.331148	3.64883	1.50713	0.224234	0.999779	Gata2	5.16993	5.24793	5.39232	5.39232	5.2854	5.16993	5.49185	5.75489	6.18982	5.35755	5.75489
ENSMUSG00000024381.16	-0.165945	5.90799	1.50615	0.224297	0.999779	Bin1	7.62936	7.83289	7.58496	8.02791	7.91886	7.39232	7.89482	7.88874	7.90087	7.79442	7.92481
ENSMUSG00000097261.2	-0.641951	1.59963	1.50579	0.224352	0.999779	4930532G15Rik	2.58496	3	2	2.80735	2.80735	2.32193	1	3.32193	2.32193	3.58496	3.32193
ENSMUSG00000025082.8	0.537151	1.22563	1.50474	0.224512	0.999779	Vwa2	4.08746	3.45943	3	3.80735	3.32193	3.80735	3.90689	3.16993	2.80735	3	2.80735
ENSMUSG00000078713.8	-0.715473	1.47212	1.50461	0.224532	0.999779	Tomm5	2.58496	1.58496	3.16993	2.32193	2	1.58496	2	3	2.32193	2.80735	2.80735
ENSMUSG00000038084.16	0.117543	6.51643	1.50444	0.224558	0.999779	Opa1	8.35315	8.43879	8.29002	8.224	8.14466	8.27612	8.13443	8.46761	8.07682	8	8.07682
ENSMUSG00000034656.17	0.173281	6.71578	1.50487	0.224575	0.999779	Cacna1a	8.79116	8.26209	8.21432	8.51175	8.53528	8.53916	8.27146	8.45943	8.11894	8.36632	8.19967
ENSMUSG00000015291.10	-0.189846	5.54206	1.50409	0.22461	0.999779	Gdi1	7.01123	7.36632	7.06609	6.71425	6.82018	6.87036	7.15987	6.90689	7.32193	7.15987	7.01123
ENSMUSG00000103354.1	-0.457716	2.42599	1.5039	0.22464	0.999779	Gm38083	4.9542	4	3.58496	3	4.52356	3	4.9542	4.45943	4.45943	4.58496	3
ENSMUSG00000003955.8	-0.209704	4.96743	1.50304	0.224771	0.999779	Fam162a	6.32193	6.84549	6.56986	6.44294	6.24793	6.65821	6.61471	6.79442	6.67243	6.33985	7.01123
ENSMUSG00000004056.15	-0.237512	5.6478	1.5079	0.224864	0.999779	Akt2	7.30378	6.94251	7.33092	6.98868	6.79442	7.26679	7.52356	7.15987	7.22882	7.49185	7.2854
ENSMUSG00000020519.5	-0.148997	6.94922	1.50143	0.225017	0.999779	Sap30l	8.8392	8.87344	8.80413	8.72792	8.64746	8.69	8.74819	8.92184	9.08746	8.81378	8.93074
ENSMUSG00000087128.7	-0.68734	1.0696	1.5014	0.225021	0.999779	Gm12655	1.58496	1.58496	3.16993	3	2.58496	1.58496	2.58496	2.58496	3.80735	2	2.58496
ENSMUSG00000002846.9	0.242899	3.70387	1.50079	0.225114	0.999779	Timmdc1	5.39232	5.72792	4.90689	5.32193	5.93074	5.58496	4.80735	5.20945	5.67243	5.2854	5.2854
ENSMUSG00000042042.14	0.225787	4.11973	1.50008	0.225223	0.999779	Csgalnact2	5.64386	5.45943	5.72792	6.26679	5.80735	5.75489	5	5.70044	5.88264	5.55459	5.58496
ENSMUSG00000037001.10	0.322309	2.78841	1.49975	0.225274	0.999779	Zfp39	5.12928	4.24793	4.52356	4.90689	4.85798	4	4.32193	3.70044	4.39232	4.9542	4.16993
ENSMUSG00000108350.1	0.283814	3.33279	1.49917	0.225362	0.999779	Gm44950	4.64386	4.85798	4.85798	5.2854	5.45943	5	4.52356	5.32193	4.45943	4.90689	4.64386
ENSMUSG00000020183.11	-0.389512	5.82472	1.51257	0.225382	0.999779	Cpm	7.03342	7.26679	8.01123	7.70736	7.49185	7.82655	7.75489	7.83289	7.5157	7.90689	8.42206
ENSMUSG00000110127.1	0.373854	2.61291	1.49856	0.225455	0.999779	6430710M23Rik	4.32193	4.64386	5	4.80735	4.08746	4	4.52356	3.45943	4.32193	4.52356	4.08746
ENSMUSG00000037119.4	0.136999	6.08257	1.49839	0.225481	0.999779	Fam91a1	7.72792	7.96578	7.82018	7.69349	7.96	7.53916	7.7211	7.56224	7.88874	7.70736	7.39232
ENSMUSG00000040824.3	-0.148598	5.91029	1.49799	0.225543	0.999779	Snrpd2	7.56986	7.50779	7.53916	7.64386	7.54689	7.69349	7.78136	7.3837	7.72792	7.77479	7.55459
ENSMUSG00000087397.1	-0.749588	0.996526	1.4965	0.225771	0.999779	Rapgef3os2	3	2.80735	1.58496	2	1	2.58496	3.16993	3.16993	2.80735	2	3.32193
ENSMUSG00000041781.9	-0.155886	5.68994	1.49647	0.225775	0.999779	Cpsf2	7.63662	7.48382	7.52356	7.55459	7.62205	7.40088	7.64386	7.53916	7.72792	7.65821	7.70044
ENSMUSG00000049382.10	-0.336661	3.01985	1.49634	0.225795	0.999779	Krt8	4.85798	5.20945	4.16993	4.52356	3.90689	4.80735	4.45943	4.85798	5.20945	4.9542	4.80735
ENSMUSG00000022945.12	-0.384112	2.56411	1.4961	0.225831	0.999779	Chaf1b	5.55459	5.20945	5.20945	4.32193	4.52356	4.90689	5.12928	5.80735	5.08746	5.04439	5.04439
ENSMUSG00000059897.5	0.282071	3.83239	1.49592	0.22586	0.999779	Zfp930	5.16993	5.42626	4.90689	5.2854	5.35755	5.42626	5.64386	5.08746	4.58496	4.80735	4.70044
ENSMUSG00000040195.11	0.193334	4.46311	1.49516	0.225977	0.999779	Nemp1	6.16993	5.78136	5.90689	6.04439	5.85798	6.02237	5.93074	5.85798	6	5.49185	5.58496
ENSMUSG00000066595.9	0.291382	4.98656	1.50118	0.225998	0.999779	Flvcr1	6.24793	6.40939	6	6.82018	6.58496	6.52356	6.56986	6.20945	6.02237	6.26679	5.72792
ENSMUSG00000032348.6	-0.285362	3.37938	1.49494	0.22601	0.999779	Gsta4	5.12928	5.35755	5.45943	5.49185	5.67243	5.04439	5.08746	6.2854	5.70044	5.08746	5.52356
ENSMUSG00000046034.8	0.144457	5.71676	1.49289	0.226325	0.999779	Otulin	7.42626	7.29462	7.5157	7.71425	7.64386	7.56986	7.49185	7.48382	7.24793	7.44294	7.30378
ENSMUSG00000018476.7	-0.163691	6.3967	1.49282	0.226335	0.999779	Kdm6b	8.40088	7.96	8.28077	8.30834	8.3443	8.47978	8.67243	8.12928	8.35315	8.5812	8.29921
ENSMUSG00000036114.3	-0.167421	6.12629	1.49235	0.226407	0.999779	Rpp25l	7.85798	7.96578	7.82018	7.62205	7.62936	7.63662	8.07682	7.80735	7.70044	7.78136	8.02791
ENSMUSG00000038046.4	0.266741	3.8415	1.49179	0.226494	0.999779	Mrm3	5.9542	5.61471	6.02237	5.39232	5.64386	5.75489	5.49185	5.52356	5.67243	5.32193	5.35755
ENSMUSG00000029617.10	-0.2038	5.73573	1.49323	0.226508	0.999779	Ccz1	7.18982	7.17991	7.11894	7.60733	7.60733	7.08746	7.80735	7.53916	7.52356	7.24793	7.3837
ENSMUSG00000025907.14	-0.145021	5.81504	1.4916	0.226523	0.999779	Rb1cc1	7.60733	7.74819	7.78136	7.74147	7.92481	7.69349	7.87652	8.16993	7.93664	7.60733	7.8009
ENSMUSG00000037622.14	-0.168806	5.21845	1.49145	0.226546	0.999779	Wdtc1	7.16993	7.07682	6.97728	6.98868	6.96578	7.32193	7.34873	6.89482	7.45943	7.12928	7.24793
ENSMUSG00000063229.15	0.233944	5.00669	1.49225	0.226583	0.999779	Ldha	7.05528	6.96578	6.90689	6.80735	6.93074	6.80735	6.02237	6.94251	7.01123	6.47573	6.58496
ENSMUSG00000074576.4	-0.226003	4.53986	1.4908	0.226646	0.999779	Mocs3	6.14975	6.04439	6.33985	5.80735	6.33985	6.52356	6.56986	6.06609	6.18982	6.82018	6.39232
ENSMUSG00000093465.1	0.276329	3.83374	1.49077	0.226651	0.999779	Gm20682	5.9542	5.90689	5.61471	6.06609	6.26679	6.22882	5.88264	5.85798	5.83289	5.9542	5.2854
ENSMUSG00000039069.19	-0.200518	5.43712	1.49085	0.226654	0.999779	Mtg2	7.32193	7.26679	7.2384	7.41785	6.75489	7.29462	7.54689	7.43463	7.19967	7.40939	7.45943
ENSMUSG00000043140.10	-0.203311	4.42695	1.49059	0.226678	0.999779	Tmem186	5.70044	6.08746	5.78136	6.20945	6.06609	6.02237	6.26679	5.80735	6.42626	6.49185	5.80735
ENSMUSG00000111088.1	0.379873	2.71053	1.49041	0.226707	0.999779	9430081H08Rik	4.70044	4.45943	5	3.90689	4.52356	4.08746	4.32193	4.39232	4.16993	4.16993	3.45943
ENSMUSG00000053226.6	-0.340916	2.84257	1.49036	0.226713	0.999779	Dand5	4	4.52356	4.16993	4.24793	4.75489	4.58496	4.80735	4.52356	5	4.52356	4.64386
ENSMUSG00000027531.16	-0.162189	5.1651	1.4903	0.226724	0.999779	Impa1	6.58496	6.59991	6.70044	6.76818	7.09803	6.64386	6.52356	6.96578	7.10852	6.89482	6.78136
ENSMUSG00000024312.10	-0.257788	3.49119	1.48964	0.226824	0.999779	Wdr46	5.32193	5.35755	5.08746	5	5.55459	5.20945	5.24793	5.70044	5.55459	5.45943	5.39232
ENSMUSG00000023473.13	0.159039	6.38022	1.48899	0.226925	0.999779	Celsr3	8.01681	8.02237	7.78136	7.84549	8.14466	7.64386	7.58496	7.48382	8.10852	7.87652	7.66534
ENSMUSG00000050965.14	-0.151072	6.37966	1.48893	0.226934	0.999779	Prkca	8.26679	8.36632	8.24793	7.96	7.82655	8.12928	8.20945	8.32193	8.41363	8.33092	8.13443
ENSMUSG00000010064.15	-0.359346	3.11232	1.48877	0.226959	0.999779	Slc38a3	4.75489	5.39232	5.12928	4.52356	5.32193	4.85798	4.90689	5.16993	5.52356	4.80735	5.61471
ENSMUSG00000051721.6	0.398329	2.42175	1.48767	0.227129	0.999779	Wdcp	3.90689	3	4.45943	4.16993	4.52356	4.08746	3.45943	3.58496	4	3.70044	4
ENSMUSG00000029192.17	0.276999	3.33274	1.48755	0.227147	0.999779	Tbc1d14	4.75489	4.85798	5	5.49185	5.16993	5.04439	5	4.52356	4.75489	4.52356	5.2854
ENSMUSG00000027562.12	-0.508574	2.24238	1.48672	0.227312	0.999779	Car2	4.16993	3.58496	2.58496	4.45943	4.45943	3.32193	3.90689	4.80735	3.58496	3.16993	5.20945
ENSMUSG00000062563.15	0.647396	1.06496	1.48621	0.227354	0.999779	Cys1	3	3.45943	2.58496	3.16993	2	3	1.58496	3.58496	2.32193	2	2.58496
ENSMUSG00000022557.11	-0.216913	4.54055	1.48548	0.227467	0.999779	Bop1	6.2854	6.47573	6.30378	6.14975	6.24793	6.26679	6.49185	6.16993	6.50779	6.53916	6.50779
ENSMUSG00000086212.7	0.355873	2.93317	1.48528	0.227498	0.999779	Mkln1os	5	5.64386	4.58496	4.9542	4.70044	5.39232	5.12928	4.80735	5.39232	3.90689	4.45943
ENSMUSG00000022550.18	-0.173432	5.49835	1.4849	0.227557	0.999779	Adck5	7.49185	7.52356	7.53916	7.33985	7.01123	7.3837	7.69349	7.24793	7.56224	7.59991	7.7211
ENSMUSG00000024066.9	0.473038	3.81795	1.49327	0.227596	0.999779	Xdh	4.08746	4.16993	4.39232	3.80735	4	6.20945	4	5	4.64386	4.08746	4.32193
ENSMUSG00000029516.19	-0.15193	6.30577	1.48431	0.227648	0.999779	Cit	8.3837	8.35315	8.3966	8.53916	8.43045	8.41363	8.51964	8.45121	8.49586	8.67596	8.39232
ENSMUSG00000028525.16	0.240713	4.22144	1.48361	0.227757	0.999779	Pde4b	6.78136	6.12928	6.45943	6.37504	6.08746	6.12928	5.70044	6.16993	6.26679	6.14975	5.93074
ENSMUSG00000022211.9	-0.220776	4.24344	1.48289	0.227869	0.999779	Carmil3	6.24793	6.08746	5.9542	6.24793	5.70044	6.14975	6.37504	6.12928	6.49185	6.22882	6.08746
ENSMUSG00000017491.9	0.346622	2.78554	1.48285	0.227875	0.999779	Rarb	5.24793	5.39232	4.90689	5.12928	5.24793	5.08746	5.16993	4.45943	4.52356	5.12928	4.75489
ENSMUSG00000039913.12	-0.379886	2.88167	1.48197	0.228011	0.999779	Pak7	4.32193	5	4.75489	4	4	3.90689	4.32193	4.85798	3.70044	4.80735	4.64386
ENSMUSG00000038473.14	0.184881	4.71471	1.48188	0.228024	0.999779	Nos1ap	7.05528	7.18982	7.04439	6.72792	7.10852	6.90689	6.89482	6.74147	6.84549	6.72792	6.84549
ENSMUSG00000054196.7	-0.790955	1.12083	1.4816	0.228068	0.999779	Cthrc1	2.58496	2	2.80735	1.58496	1.58496	2	1	3	1.58496	3	3.16993
ENSMUSG00000083307.1	0.220132	5.82802	1.48614	0.22813	0.999779	AA414768	7.87652	7.67948	7.62205	7.75489	7.53138	7.89482	8.00562	7.21917	7.20945	7.69349	7.42626
ENSMUSG00000113361.1	-0.321451	3.09848	1.47964	0.228372	0.999779	B930059L03Rik	3.90689	4.85798	4.16993	4.45943	4.08746	4.32193	4.32193	4.58496	4.24793	5	4.9542
ENSMUSG00000006019.15	-0.177196	4.69789	1.47894	0.228481	0.999779	Dhx34	6.06609	6.20945	6.22882	6.33985	6.40939	6.30378	6.62936	6.24793	6.64386	6.24793	6.20945
ENSMUSG00000023004.8	-0.327852	6.78753	1.49083	0.228667	0.999779	Tuba1b	8.86728	9.26209	8.87958	8.65464	7.81378	8.09803	8.8857	8.94837	8.82337	8.73471	9.03342
ENSMUSG00000046836.13	-0.238222	4.97602	1.47891	0.228677	0.999779	Brox	6.78136	6.87036	6.61471	6.84549	6.70044	6.30378	7.18982	6.80735	6.9542	6.70044	6.6865
ENSMUSG00000009772.15	-0.236767	3.79276	1.47739	0.228723	0.999779	Nuak2	5.55459	6.2854	6.24793	6	5.52356	6.04439	6.16993	6.39232	6.32193	5.85798	5.97728
ENSMUSG00000020694.17	-0.127592	6.0402	1.47726	0.228743	0.999779	Tlk2	7.89482	7.87652	7.97154	7.7879	7.64386	7.78136	8.01681	7.82018	7.88874	7.99435	7.94251
ENSMUSG00000108808.1	0.339682	2.65761	1.47717	0.228756	0.999779	Gm45204	4.90689	5.2854	4.85798	5.35755	4.90689	4.90689	4.64386	4.9542	4.64386	4.64386	4.64386
ENSMUSG00000097781.1	0.360963	2.98356	1.47684	0.228809	0.999779	9330136K24Rik	4.08746	3.32193	4.24793	4	4.32193	4.9542	3.58496	4.08746	3.45943	4.08746	3.90689
ENSMUSG00000078429.9	0.17532	6.20724	1.47606	0.228931	0.999779	Ctdsp2	8.2854	8.27612	8.36632	8.26209	8.17493	8.18488	8.31741	8.17493	7.88874	8.05528	8.09803
ENSMUSG00000002733.8	0.180856	5.18679	1.47602	0.228936	0.999779	Plekha3	7.21917	7.34873	7.13955	6.75489	7.49985	7.02237	7.09803	6.72792	7.07682	6.90689	7.11894
ENSMUSG00000007029.16	-0.236007	4.93143	1.47742	0.228955	0.999779	Vars	7.05528	7.08746	7.08746	6.59991	6.84549	6.6865	7.15987	7.06609	7.03342	6.88264	7.14975
ENSMUSG00000032849.14	-0.183229	5.01267	1.47547	0.229022	0.999779	Abcc4	6.84549	6.84549	6.84549	6.90689	6.47573	7.06609	7.17991	7.20945	6.59991	7.01123	6.90689
ENSMUSG00000015970.19	0.558945	1.95545	1.47544	0.229027	0.999779	Chdh	3.16993	3.58496	4.08746	1	4	4	3.16993	3.45943	3.70044	2.58496	2
ENSMUSG00000116506.1	0.466813	1.94832	1.47446	0.229179	0.999779	5730414N17Rik	4.08746	3.90689	3.45943	3.80735	4.9542	3.80735	3.45943	4	4.45943	3	2.58496
ENSMUSG00000030204.10	-0.158405	5.70625	1.47375	0.22929	0.999779	Ddx47	7.54689	7.40088	7.58496	7.40088	7.20945	7.41785	7.53138	7.36632	7.49185	7.79442	7.55459
ENSMUSG00000031029.6	-0.122057	9.14925	1.47319	0.229377	0.999779	Eif3f	10.9293	10.8494	10.9506	10.6101	10.6484	10.817	10.875	10.7969	10.9159	10.9484	11.0007
ENSMUSG00000085260.7	-0.264317	3.35578	1.47274	0.229448	0.999779	Med9os	4.39232	5	4.45943	5.04439	4.70044	5.12928	5.08746	4.85798	4.90689	5.52356	4.85798
ENSMUSG00000028551.14	-0.305298	3.51447	1.47249	0.229487	0.999779	Cdkn2c	5.12928	5.45943	4.90689	5.78136	5.2854	4.90689	5.64386	5.55459	5.49185	5.70044	5.12928
ENSMUSG00000087455.7	-0.753158	1.17899	1.47101	0.229719	0.999779	5330411J11Rik	2.58496	2	1	1.58496	2.32193	2	2.58496	3.16993	3	3.32193	0
ENSMUSG00000097353.1	0.275724	3.63609	1.47087	0.22974	0.999779	A430046D13Rik	5.45943	5.55459	5.35755	5.85798	5.20945	5.88264	5.61471	5.52356	5.16993	5.20945	5.2854
ENSMUSG00000031684.11	0.285373	3.12365	1.47085	0.229744	0.999779	Slc10a7	5	4.75489	5.08746	5.24793	5	4.9542	4.80735	5	4.16993	4.85798	5
ENSMUSG00000068184.7	-0.253954	3.55241	1.47067	0.229771	0.999779	Ndufaf2	5.16993	5.32193	5	5.52356	5.08746	5.49185	5.64386	5.58496	5.78136	5.2854	5.32193
ENSMUSG00000000325.16	-0.208402	4.11759	1.47029	0.229831	0.999779	Arvcf	6.45943	6.45943	6.44294	5.90689	6.22882	5.80735	6.2854	6.30378	6.67243	6.35755	6.50779
ENSMUSG00000039232.12	-0.645507	1.31505	1.46982	0.229904	0.999779	Stx11	2.80735	1.58496	0	3.45943	2.58496	2.80735	3	3	3	3.16993	2.80735
ENSMUSG00000047789.5	-0.136526	6.30551	1.46975	0.229916	0.999779	Slc38a9	7.73471	7.75489	7.77479	7.60733	7.74819	7.6865	7.89482	7.76818	7.84549	7.85798	7.77479
ENSMUSG00000067219.9	0.390564	2.59922	1.46857	0.230101	0.999779	Nipal1	4.85798	3.45943	4.16993	4.39232	4.39232	4.32193	3.58496	3.90689	4.64386	2.80735	4.16993
ENSMUSG00000028399.18	-0.173336	6.96909	1.46956	0.230212	0.999779	Ptprd	9.11114	8.97154	8.72792	8.89482	8.77479	9.05528	9.13955	9.03617	8.80413	9.224	9.18239
ENSMUSG00000030788.16	-0.203653	5.92848	1.47062	0.230219	0.999779	Rnf141	7.85175	7.59246	7.53138	7.56986	7.55459	7.7211	7.87036	7.91886	7.62205	8.08215	7.56224
ENSMUSG00000027014.14	0.352324	3.06781	1.4677	0.230237	0.999779	Cwc22	5.2854	5.32193	5.04439	4.90689	4.75489	4.85798	4.52356	4.58496	4.24793	5.16993	5
ENSMUSG00000097451.10	-0.189466	8.0165	1.47247	0.230353	0.999779	Rian	9.88722	9.66178	9.56605	9.71081	9.59432	9.50184	9.6987	9.40939	9.91139	9.89633	10.0112
ENSMUSG00000087390.1	-0.501302	1.40755	1.46176	0.231172	0.999779	Gm7598	3.16993	3	2.32193	2.80735	2	3.16993	3.16993	3.32193	3.32193	2.58496	4.08746
ENSMUSG00000102250.1	-0.458018	2.15085	1.46114	0.231269	0.999779	Gm38260	3.90689	3.80735	3.70044	4.08746	4.32193	3.90689	4.45943	2.58496	3.80735	4.9542	4.58496
ENSMUSG00000026894.4	-0.739483	0.776916	1.45871	0.231654	0.999779	Morn5	2.58496	1.58496	2	2.32193	3	1.58496	1	2.58496	2	3.70044	3
ENSMUSG00000049036.7	0.215667	7.36252	1.46716	0.231663	0.999779	Tmem121	9.13699	8.93074	9.09276	9.29462	9.16239	9.48382	9.24079	8.79442	8.7039	9.11114	9.02237
ENSMUSG00000068921.14	-0.121621	6.67033	1.45834	0.231712	0.999779	Dap3	8.22882	8.38802	8.48382	8.52748	8.31288	8.50383	8.51964	8.35315	8.64024	8.50779	8.56986
ENSMUSG00000034893.8	0.532271	2.01992	1.45778	0.2318	0.999779	Cog3	3.16993	3.32193	2	2.80735	4	3.70044	3	2.80735	3	3	3
ENSMUSG00000020184.15	-0.154142	6.71742	1.45778	0.2318	0.999779	Mdm2	8.03892	8.55075	8.22882	8.31741	8.44708	8.2384	8.50383	8.41363	8.59246	8.31741	8.31288
ENSMUSG00000002496.10	-0.183528	5.35123	1.45768	0.231817	0.999779	Tsc2	7.04439	6.88264	7.22882	6.97728	7.30378	7.19967	7.42626	7.14975	7.37504	7.03342	7.25739
ENSMUSG00000031970.16	0.490022	1.88778	1.45562	0.232144	0.999779	Dbndd1	4.08746	4.24793	4.08746	4.08746	3.32193	3	3.32193	2	3.32193	3.45943	4.32193
ENSMUSG00000030417.15	-0.325943	4.06279	1.45971	0.232146	0.999779	Pdcd5	6.10852	6.12928	5.32193	6.24793	5.75489	5.35755	5.78136	5.70044	6.24793	6.26679	6.39232
ENSMUSG00000071267.11	-0.289632	3.36568	1.45445	0.232329	0.999779	Zfp942	4.58496	5.20945	4.52356	4.64386	5.49185	5.45943	5.16993	5.32193	5.64386	5.42626	4.80735
ENSMUSG00000015852.13	-0.336308	3.37901	1.45493	0.232335	0.999779	Fcrls	5.78136	5.45943	4.90689	5.45943	5.49185	4.85798	5.16993	6.06609	5.72792	5.64386	5.90689
ENSMUSG00000062352.14	-0.199448	4.49397	1.45414	0.232378	0.999779	Itgb1bp1	6.18982	5.97728	5.67243	6.08746	6.16993	5.9542	6.40939	5.70044	6.42626	6.18982	6.33985
ENSMUSG00000086316.8	-0.136453	6.26306	1.45338	0.232499	0.999779	Nbdy	8.01681	8.24317	7.67243	7.65821	8.11894	7.74147	7.92481	8.15482	8.06609	7.96	7.92481
ENSMUSG00000040952.16	-0.28421	8.82256	1.46514	0.232625	0.999779	Rps19	10.6393	11.3443	10.8049	10.6083	10.3815	10.3421	10.875	11.0841	11.1972	10.825	10.9241
ENSMUSG00000036533.9	0.301358	3.52176	1.45234	0.232664	0.999779	Cdc42ep3	5.39232	5.55459	6.04439	5.16993	5.42626	5.35755	5.55459	4.80735	5.49185	4.80735	5.39232
ENSMUSG00000051354.14	-0.354971	2.891	1.45222	0.232682	0.999779	Samd3	5.24793	5.32193	4.70044	5.04439	3.90689	4.16993	5.2854	4.90689	4.75489	4.9542	5.67243
ENSMUSG00000037070.10	-0.564606	1.71157	1.45215	0.232694	0.999779	Rbmxl1	2.80735	3.32193	2	2.80735	1.58496	3.16993	2.80735	3	2.58496	3.16993	4.16993
ENSMUSG00000025271.13	0.499405	1.78012	1.45199	0.232719	0.999779	Pfkfb1	4.24793	4.24793	3.70044	3.58496	3.90689	4	3.45943	3.58496	2.80735	4.08746	3.16993
ENSMUSG00000007833.15	-0.208364	4.09638	1.45186	0.232741	0.999779	Aldh16a1	6.49185	6.02237	5.90689	5.97728	5.9542	6.20945	6.33985	6.30378	6.14975	6.40939	6.20945
ENSMUSG00000028407.4	-0.211733	4.64415	1.45172	0.232762	0.999779	Smim27	6.08746	6.16993	5.83289	5.9542	6.12928	5.64386	5.75489	5.83289	6.55459	6.30378	6.06609
ENSMUSG00000021460.17	0.137602	5.52481	1.45072	0.232921	0.999779	Auh	7.07682	7.32193	7.21917	7.2854	7.08746	7.44294	7.35755	6.78136	6.9542	7.31288	7.06609
ENSMUSG00000050671.12	-0.694371	1.09915	1.4504	0.232973	0.999779	Ism2	3.16993	2.80735	3	2.32193	1.58496	2	2.58496	2.58496	3.16993	3	3.70044
ENSMUSG00000022013.4	-0.156631	6.11582	1.44936	0.233138	0.999779	Dnajc15	7.82018	8.01681	8.04985	7.82018	7.88264	7.94837	7.99435	7.7211	7.97154	8.35315	8.0607
ENSMUSG00000097820.3	0.464515	1.53107	1.44898	0.233198	0.999779	E530011L22Rik	3.80735	3.70044	3.80735	2.80735	3.16993	3.80735	3	3.32193	2.58496	3.70044	3.16993
ENSMUSG00000029752.12	0.243802	4.50525	1.44874	0.233238	0.999779	Asns	5.78136	6.02237	6.02237	5.78136	5.97728	5.64386	5.75489	4.90689	6.52356	5.58496	5.12928
ENSMUSG00000103940.1	-0.754232	1.18749	1.4487	0.233243	0.999779	Gm38227	1	2.58496	0	2	2.32193	2.80735	3.32193	2.32193	1.58496	2.32193	2.58496
ENSMUSG00000032515.8	0.573714	4.25306	1.46102	0.233304	0.999779	Csrnp1	4.9542	4.90689	5.64386	4.70044	5.70044	6.42626	4.52356	4.64386	5.97728	4.70044	4.39232
ENSMUSG00000064210.7	0.150118	5.93517	1.44806	0.233345	0.999779	Ano6	7.76818	7.57743	7.52356	7.52356	8.15482	7.5157	7.32193	7.88264	7.26679	7.40939	7.70044
ENSMUSG00000042688.16	-0.192159	4.74523	1.44778	0.23339	0.999779	Mapk6	6.96578	6.82018	6.58496	6.47573	5.9542	6.82018	6.89482	6.65821	6.75489	6.90689	6.82018
ENSMUSG00000047501.3	-0.317242	3.89028	1.44887	0.233394	0.999779	Cldn4	5.58496	4.85798	4.85798	5.49185	5.16993	5.16993	5.90689	5.67243	4.9542	5.52356	5.49185
ENSMUSG00000030682.4	-0.146221	6.17699	1.44764	0.233412	0.999779	Cdipt	7.48382	7.6865	7.65105	7.50779	7.67243	7.24793	7.2854	7.76155	7.97154	7.53916	7.59246
ENSMUSG00000087141.1	0.361592	3.08424	1.44743	0.233446	0.999779	Plcxd2	4.32193	4.45943	3.32193	4.39232	5.08746	4.45943	4.45943	2.58496	3.80735	4.39232	4.39232
ENSMUSG00000028298.10	0.151978	12.6383	1.44696	0.233521	0.999779	Cga	14.7103	14.9208	14.6308	14.6174	14.8589	14.8094	14.5291	14.1574	14.717	14.593	14.7644
ENSMUSG00000106753.1	-0.566041	1.94768	1.44671	0.233561	0.999779	Gm43230	3	3.45943	3.45943	2.58496	3.90689	3.16993	2.80735	4.58496	3.16993	4.16993	3.32193
ENSMUSG00000099923.2	0.402451	2.20796	1.44561	0.233737	0.999779	1700105P06Rik	3.58496	3	4	4	4.08746	3.90689	3.70044	3.58496	3	3.45943	3.45943
ENSMUSG00000100954.4	-0.25309	4.86745	1.44779	0.233751	0.999779	Gm10138	6.16993	6.76818	6.50779	6.33985	5.90689	6.08746	6.55459	6.32193	6.75489	6.78136	6.39232
ENSMUSG00000054850.4	0.199443	4.71398	1.44544	0.233765	0.999779	Smim10l2a	6.44294	6.37504	6.90689	6.32193	6.45943	6.83289	6.55459	6.02237	6.39232	6.61471	6.30378
ENSMUSG00000038611.17	0.129904	6.34588	1.44529	0.233789	0.999779	Phrf1	8.00562	8.09276	8.35755	8.43879	8.49185	8.07146	8.21917	8.21432	7.94837	8.15987	7.94837
ENSMUSG00000030088.15	-0.514168	1.97332	1.44505	0.233826	0.999779	Aldh1l1	3	2.32193	3	3.16993	3.32193	2	3.80735	2.80735	2.80735	3.90689	2.32193
ENSMUSG00000000296.8	0.373924	2.65204	1.44476	0.233874	0.999779	Tpd52l1	4.32193	4.45943	4.64386	4.58496	5.2854	4.39232	3.80735	4	4.16993	4.70044	4.24793
ENSMUSG00000022109.6	-0.198464	4.75923	1.44473	0.233878	0.999779	Med4	6.32193	6.9542	6.78136	6.37504	6.42626	6.37504	6.39232	6.85798	6.6865	6.67243	6.90689
ENSMUSG00000023947.8	0.564099	1.61511	1.44466	0.233889	0.999779	Nfkbie	3.80735	2.80735	2.58496	3.16993	3	4.08746	1.58496	2.58496	3.58496	3.16993	3
ENSMUSG00000016386.15	-0.250401	4.49027	1.44533	0.233956	0.999779	Mpped2	6.62936	7.16993	6.44294	6.52356	6.26679	6.62936	6.6865	6.88264	6.71425	6.79442	6.89482
ENSMUSG00000027674.16	-0.194233	4.45338	1.44325	0.234115	0.999779	Pex5l	6.14975	6.52356	6.2854	6.14975	6.10852	6.04439	6.49185	6.32193	6.32193	6.22882	6.45943
ENSMUSG00000037216.5	-0.44598	1.97434	1.443	0.234155	0.999779	Lipt1	3.90689	3	2.80735	2.32193	2.80735	3.58496	2.58496	3.90689	3.80735	3.45943	3.70044
ENSMUSG00000087305.8	0.305546	3.14387	1.44281	0.234186	0.999779	A430035B10Rik	4.75489	4.16993	4.85798	4.75489	4.80735	4.64386	3.90689	4.16993	4.75489	4.70044	4.32193
ENSMUSG00000014313.15	-0.119931	9.52213	1.44269	0.234205	0.999779	Cox6c	11.204	11.0334	11.1855	11.286	11.3404	11.2119	11.1357	11.5348	11.3465	11.3471	11.1046
ENSMUSG00000087380.7	0.167359	5.04282	1.44216	0.234289	0.999779	2210408F21Rik	6.72792	6.58496	6.9542	6.33985	6.87036	6.30378	6.47573	6.26679	6.78136	6.08746	6.6865
ENSMUSG00000032965.11	-0.167152	5.00921	1.44067	0.234528	0.999779	Ift57	6.85798	6.82018	6.97728	6.58496	7.18982	6.50779	6.9542	7	7.06609	6.80735	7.06609
ENSMUSG00000075040.9	-0.339518	2.73438	1.44061	0.234538	0.999779	Zfp408	4.16993	3.90689	4.16993	4.16993	4.08746	4	4.32193	4.9542	4	4	4.32193
ENSMUSG00000025959.13	-0.17531	7.79524	1.44337	0.234602	0.999779	Klf7	9.65464	9.44501	9.84549	9.68299	9.27146	9.59991	9.81538	9.65642	9.68475	9.76818	9.61839
ENSMUSG00000026087.11	-0.14477	6.39721	1.43971	0.234683	0.999779	Mrpl30	8	8.10852	8.14975	8.03892	8.07146	7.93664	8.04439	7.93074	8.21432	8.30378	8.26209
ENSMUSG00000019961.17	-0.157093	6.55224	1.4394	0.234733	0.999779	Tmpo	8.01123	8.15987	8.59991	8.27146	8.20457	8.14466	8.64746	8.2384	8.20945	8.51964	8.08215
ENSMUSG00000028680.14	0.471574	2.98432	1.44331	0.234744	0.999779	Plk3	4.75489	4	5.16993	3.80735	4.64386	5	4.45943	3.80735	4.08746	4	4.52356
ENSMUSG00000037716.15	0.606728	1.19383	1.43899	0.234799	0.999779	Ccdc33	3.32193	3.32193	2	1	3.70044	3.16993	3.45943	2	2	2.32193	2.32193
ENSMUSG00000097509.1	0.351022	2.99079	1.43871	0.234844	0.999779	B230322F03Rik	4	4.64386	4.52356	3.80735	5.12928	4.45943	4.39232	4.24793	4	4	4.24793
ENSMUSG00000028158.14	0.195039	4.60106	1.43859	0.234863	0.999779	Mttp	6.47573	6.52356	6.33985	6.04439	6.55459	6.80735	6.44294	6.32193	6.47573	6.08746	6.2854
ENSMUSG00000037331.15	-0.174521	5.25087	1.43838	0.234897	0.999779	Larp1	6.74147	6.35755	6.62936	6.88264	6.85798	6.53916	7.11894	6.88264	6.42626	6.61471	6.98868
ENSMUSG00000048731.15	0.179185	5.24756	1.43826	0.234916	0.999779	Ggnbp1	6.75489	7.2854	6.91886	6.89482	6.59991	6.85798	6.88264	6.39232	6.78136	6.76818	6.83289
ENSMUSG00000112056.1	0.353828	2.68008	1.43734	0.235064	0.999779	Gm48181	5.58496	4.32193	4.85798	5.12928	5.16993	5.12928	5	4.39232	4.64386	4.90689	4.75489
ENSMUSG00000022525.13	0.485452	1.89403	1.43677	0.235156	0.999779	Hrasls	3.58496	2.58496	2.58496	3.16993	3.16993	3.80735	2.80735	3.32193	3.16993	2	2.80735
ENSMUSG00000063354.7	0.679973	1.14277	1.43656	0.235189	0.999779	Slc39a4	2.58496	3.70044	3.58496	2.80735	3.32193	3.70044	2.32193	2.32193	2.58496	2.58496	3.16993
ENSMUSG00000067870.5	0.275664	4.21081	1.43684	0.23524	0.999779	Rpl31-ps8	6.06609	5.42626	5.61471	5.97728	6.10852	6.32193	5.88264	5.39232	5.55459	5.61471	5.78136
ENSMUSG00000040430.18	0.151343	6.27295	1.43599	0.235282	0.999779	Pitpnc1	8.3837	8.48784	8.26679	8.27146	8.41363	8.45533	8.16993	8.35315	8.2384	7.98868	8.33985
ENSMUSG00000029376.8	0.239738	3.59261	1.43564	0.235338	0.999779	Mthfd2l	5.42626	5.45943	5.16993	5.35755	5.83289	5.39232	5.12928	5.32193	4.80735	5.12928	5.32193
ENSMUSG00000026753.5	-0.14556	5.69847	1.43548	0.235364	0.999779	Ppp6c	7.21917	7.53916	7.08746	7.3837	7.66534	7.54689	7.6865	7.31288	7.49985	7.59246	7.59246
ENSMUSG00000028801.14	-0.432997	2.35308	1.43535	0.235385	0.999779	Stpg1	3.45943	3.16993	2.32193	3.58496	3.90689	4.45943	4.32193	3.90689	4.24793	4	3.58496
ENSMUSG00000038650.15	-0.11491	7.81793	1.43533	0.235388	0.999779	Rnh1	9.40088	9.41785	9.5812	9.49185	9.31288	9.56224	9.52943	9.4818	9.74651	9.5812	9.42417
ENSMUSG00000029162.15	0.188359	4.70206	1.43511	0.235423	0.999779	Khk	6.52356	6.67243	6.71425	6.45943	6.04439	7.10852	6.61471	6.75489	6.42626	6.06609	6.2854
ENSMUSG00000015094.16	-0.113254	7.13273	1.43469	0.235491	0.999779	Npdc1	8.56986	8.47573	8.51175	8.56605	8.7211	8.44294	8.56224	8.44708	8.87652	8.58871	8.58871
ENSMUSG00000050493.8	0.195185	5.15351	1.43419	0.235571	0.999779	Fam167b	7.49185	7.49985	7.54689	7.12928	7.39232	7.7211	7.13955	7.7879	7.09803	7.2384	7.21917
ENSMUSG00000068114.7	-0.25204	4.23289	1.43405	0.235595	0.999779	Ccdc134	5.20945	4.85798	5.12928	5.67243	5.78136	5.70044	5.70044	4.85798	6.02237	5.49185	5.70044
ENSMUSG00000083899.2	-0.485133	1.72682	1.43384	0.235628	0.999779	Gm12346	3.90689	3.32193	3.32193	3.32193	3.58496	3	2.32193	3.80735	3.70044	3.70044	4.70044
ENSMUSG00000028127.10	-0.130127	5.94389	1.4334	0.2357	0.999779	Abcd3	7.70044	7.67948	7.89482	7.7211	7.7879	7.65821	7.62205	8.04439	7.84549	7.81378	7.85798
ENSMUSG00000014867.9	0.140367	8.50589	1.43295	0.235772	0.999779	Surf4	9.82655	9.72281	9.85175	9.99152	10.2131	10.1163	9.83605	9.87344	9.82972	9.85019	9.68299
ENSMUSG00000034037.14	0.322881	2.59287	1.43234	0.235871	0.999779	Fgd5	4.85798	4.75489	4.75489	5.2854	5.16993	4.75489	4.08746	4.90689	4.32193	4.80735	4.85798
ENSMUSG00000116735.1	-0.742991	0.967748	1.43075	0.236129	0.999779	Gm49555	1	2.80735	0	2.58496	3.45943	2.58496	2.32193	2.32193	2.58496	3.58496	3.80735
ENSMUSG00000025377.14	-0.1914	4.40305	1.43021	0.236216	0.999779	Tepsin	6.32193	6.14975	6.06609	6.2854	6.14975	6.16993	6.24793	6.10852	6.59991	6.37504	6.35755
ENSMUSG00000063087.15	0.605751	1.0332	1.42933	0.236359	0.999779	Gm10125	3.45943	2.58496	2.32193	3	2.58496	3.45943	3.16993	1.58496	2.80735	2.32193	2.32193
ENSMUSG00000028164.15	-0.630252	1.31369	1.4291	0.236395	0.999779	Manba	2	3.16993	3.16993	2.80735	1	2.32193	2.58496	2.58496	2.80735	3.58496	3.45943
ENSMUSG00000049892.7	0.543758	3.77596	1.43934	0.236499	0.999779	Rasd1	5.04439	3.90689	5.35755	5	6.08746	4.90689	4.58496	4.24793	4.58496	4.64386	4.64386
ENSMUSG00000097604.1	0.350285	2.56929	1.42822	0.236539	0.999779	Gm17322	4.32193	4.45943	5.04439	4.85798	4.45943	4.75489	4.52356	4.85798	4.24793	4.32193	3.58496
ENSMUSG00000097974.1	0.527372	1.50206	1.42819	0.236544	0.999779	Gm10605	3	3.58496	3.16993	3.32193	3.45943	3.32193	3.70044	2.32193	3.16993	3	2.58496
ENSMUSG00000044700.15	-0.207502	4.15113	1.42791	0.236589	0.999779	Tmem201	5.52356	6.22882	6.10852	5.75489	6.16993	5.70044	6.10852	6.04439	5.9542	6.24793	6.08746
ENSMUSG00000030103.11	0.251096	5.17346	1.43235	0.236597	0.999779	Bhlhe40	7.06609	7.01123	6.6865	7.21917	7.70044	7.27612	6.74147	7.01123	7.24793	6.85798	6.65821
ENSMUSG00000015766.14	0.296637	2.71821	1.42644	0.236828	0.999779	Eps8	5.39232	4.75489	5.2854	4.90689	5.12928	4.9542	5.08746	4.75489	4.45943	4.9542	4.80735
ENSMUSG00000026872.17	-0.273151	3.86234	1.42498	0.237065	0.999779	Zeb2	6.20945	5.80735	6.16993	5.52356	5.49185	5.85798	5.58496	6.55459	5.67243	5.78136	6.50779
ENSMUSG00000107794.1	-0.527302	1.44722	1.42492	0.237074	0.999779	Gm44095	3.58496	3.80735	2.58496	3	3.58496	3.70044	4	4.32193	3.32193	3.45943	4.16993
ENSMUSG00000006717.7	0.171628	5.5498	1.42415	0.237201	0.999779	Acot13	7.07682	7.2854	7.11894	7.54689	7.5157	7.33092	6.70044	7.3837	7.19967	7.31288	7.04439
ENSMUSG00000025395.14	0.337091	2.93222	1.42346	0.237313	0.999779	Prim1	5.39232	5.55459	5.39232	5.45943	5	4.85798	4.75489	4.90689	4.90689	5.16993	4.85798
ENSMUSG00000059820.14	0.18771	4.68876	1.42339	0.237325	0.999779	Nkapd1	6.70044	6.52356	6.56986	6.78136	6.93074	6.71425	6.22882	6.39232	6.47573	6.65821	6.71425
ENSMUSG00000102211.1	-0.430252	2.34953	1.42318	0.237358	0.999779	Gm37490	3.70044	3.80735	3.70044	4.32193	4.16993	3.32193	3.58496	4	5.04439	3.90689	4.24793
ENSMUSG00000038776.13	-0.23859	3.87549	1.42274	0.23743	0.999779	Ephx1	5.75489	5.16993	5.55459	5.52356	5.39232	5.52356	5.16993	5.20945	5.67243	5.72792	6.18982
ENSMUSG00000054206.2	0.428874	2.03154	1.42181	0.237581	0.999779	Gzmm	3.90689	4.24793	4.64386	4.52356	4.32193	3.90689	4.32193	3.90689	3.16993	4.16993	3.58496
ENSMUSG00000070287.3	0.410275	2.34609	1.42175	0.237592	0.999779	Slc35g2	4.24793	3.90689	3.80735	3.70044	4.24793	4.24793	3.58496	3.80735	3.45943	3.16993	4
ENSMUSG00000031024.13	0.152339	6.27773	1.42157	0.237621	0.999779	St5	8.12928	8.16993	8.14466	8.08215	8.16491	8.37069	8	8.08215	7.73471	8.2384	8.15482
ENSMUSG00000028617.10	-0.215091	7.37994	1.42975	0.237665	0.999779	Lrrc42	9.08746	9.00843	9.23122	9.43671	8.66178	9.3966	9.59059	9.18982	9.11634	9.46557	9.44294
ENSMUSG00000005779.12	-0.118916	8.63343	1.41878	0.238077	0.999779	Psmb4	10.4502	10.375	10.3597	10.3354	10.3869	10.4378	10.4868	10.4179	10.3815	10.5177	10.6248
ENSMUSG00000026511.7	0.187724	5.10401	1.41861	0.238104	0.999779	Srp9	6.26679	6.35755	6.53916	6.76818	6.98868	6.78136	6.45943	6.50779	6.42626	6.32193	6.62936
ENSMUSG00000082879.1	-0.438939	2.7307	1.41877	0.238158	0.999779	Gm13525	4.39232	4.52356	3.80735	3.16993	4.45943	4	4.58496	4	4.9542	4	4.58496
ENSMUSG00000037169.15	-0.387587	3.24576	1.41981	0.238166	0.999779	Mycn	4.9542	5.16993	4.75489	4.45943	4.70044	4.80735	5.12928	5.49185	4.80735	5.52356	4.75489
ENSMUSG00000006699.17	0.121126	7.59139	1.41758	0.238273	0.999779	Cdc42	9.38154	9.44915	9.31061	9.5157	9.06878	9.3837	9.2738	9.29462	9.2384	9.25974	9.13443
ENSMUSG00000026435.15	-0.649175	2.1919	1.41716	0.238342	0.999779	Slc45a3	1.58496	3	2	2.32193	3	1.58496	3.45943	1.58496	2.80735	1.58496	3.16993
ENSMUSG00000096740.8	0.657954	1.31503	1.41676	0.238406	0.999779	Lbhd1	2.80735	1.58496	3.45943	2.58496	2.58496	3.16993	2.32193	1	2.32193	3	2.58496
ENSMUSG00000066456.14	0.122585	7.98432	1.4164	0.238466	0.999779	Hmgn3	9.70044	9.77149	9.57554	9.75489	9.8933	9.62205	9.73302	9.53138	9.52748	9.7364	9.42626
ENSMUSG00000087181.3	-0.453766	2.24391	1.41573	0.238576	0.999779	Gm13570	4.16993	4	4.64386	4.32193	3.90689	3.45943	4	4.39232	4.39232	4.16993	4.85798
ENSMUSG00000024639.5	0.128585	6.9029	1.41543	0.238626	0.999779	Gnaq	9.06609	8.88874	8.80735	8.8009	8.94837	8.70736	8.49586	8.8009	8.8009	8.73809	8.71768
ENSMUSG00000037926.15	-0.145911	6.14944	1.41419	0.238828	0.999779	Ssh2	8.02237	8.26679	8.08746	8.06609	8.11374	7.7879	8.10852	8.39232	8.19476	8.25739	7.99435
ENSMUSG00000090841.2	-0.370531	7.04705	1.42637	0.238863	0.999779	Myl6	8.66534	8.53528	8.90087	8.40939	7.52356	8.09276	8.69	8.3966	8.88874	8.50383	8.84549
ENSMUSG00000054728.16	0.162248	6.15609	1.41369	0.238912	0.999779	Phactr1	7.92481	8.15482	8.19967	7.90689	8.14466	8.0607	8.03892	7.63662	7.88874	7.98299	7.87036
ENSMUSG00000025616.14	-0.132844	6.13713	1.41342	0.238955	0.999779	Usp16	7.67243	7.76155	7.94251	7.56224	7.88264	7.64386	7.74819	7.74147	7.97728	8	7.7211
ENSMUSG00000073771.11	0.231886	4.50736	1.41219	0.239158	0.999779	Btbd19	6.30378	6.76818	6	6.32193	6.12928	6.37504	6.20945	6.20945	6.08746	6.35755	5.85798
ENSMUSG00000028999.15	0.213946	4.93086	1.41189	0.239207	0.999779	Rint1	6.14975	6.14975	6	6.70044	6.62936	6.42626	6.16993	5.9542	6.26679	6.22882	6.20945
ENSMUSG00000040711.7	-0.413287	4.86093	1.42366	0.239259	0.999779	Sh3pxd2b	7.16993	7.21917	7.07682	7	6.22882	6.88264	7.21917	7.88874	7.34873	7.04439	7.22882
ENSMUSG00000065750.1	-0.259543	3.39862	1.41081	0.239385	0.999779	Gm23346	4.75489	4.9542	4.52356	4.9542	4.32193	4.70044	4.80735	4.90689	4.58496	4.80735	5.32193
ENSMUSG00000004105.8	-0.2734	4.02955	1.4108	0.239387	0.999779	Angptl2	5.90689	5.97728	5.72792	4.58496	5.20945	4.75489	5.80735	6.33985	4.90689	5.32193	5.83289
ENSMUSG00000105457.1	0.407941	2.27116	1.41064	0.239412	0.999779	Gm43200	4.58496	4.16993	4.08746	4.24793	4.32193	4.24793	3.70044	3.90689	4.08746	3.90689	3.80735
ENSMUSG00000044795.12	-0.163521	6.82726	1.41041	0.239456	0.999779	Cyb5d1	8.09803	8.23362	8.22882	8.30378	7.97728	8.22882	8.35755	8.39232	8.45533	8.12928	8.53916
ENSMUSG00000020572.8	0.174141	4.89804	1.41027	0.239473	0.999779	Nampt	6.53916	6	6.40939	6.06609	6.71425	6.85798	6.35755	6.2854	6.12928	6.39232	6.35755
ENSMUSG00000028447.11	-0.107642	7.3528	1.41008	0.239505	0.999779	Dctn3	9.12412	9.25267	9.09276	9.17243	8.91289	9.19967	9.25503	9.14211	9.23122	9.2738	9.11374
ENSMUSG00000020078.16	-0.321076	3.08556	1.40992	0.239532	0.999779	Vps26a	5.04439	4.08746	4.58496	4.45943	4.75489	4.75489	4.9542	5.16993	4.64386	5.24793	4.52356
ENSMUSG00000025287.15	0.191185	3.98864	1.40975	0.23956	0.999779	Acot9	5.97728	5.55459	5.80735	5.70044	5.64386	5.70044	5.32193	5.61471	5.72792	5.78136	5.32193
ENSMUSG00000049252.17	0.199654	5.17169	1.40921	0.239649	0.999779	Lrp1b	6.85798	7.11894	6.75489	6.93074	6.83289	7.14975	6.42626	6.61471	6.85798	6.82018	6.90689
ENSMUSG00000048503.7	0.519459	1.41935	1.40871	0.239731	0.999779	Tmem136	3.45943	3.70044	3.32193	3.32193	3.32193	3.58496	2	3.70044	2.32193	2.80735	3.32193
ENSMUSG00000034850.15	0.132655	6.58242	1.4084	0.239781	0.999779	Tmem127	8.41363	8.27612	8.33985	8.52356	8.47978	8.35315	8.25739	8.48382	8.35755	8.09803	8.21432
ENSMUSG00000027799.12	-0.112049	7.25069	1.40689	0.240032	0.999779	Nbea	9.04985	8.89785	8.90087	8.98299	8.93074	8.93958	8.9629	9.05799	9.03342	9.09276	9.02791
ENSMUSG00000047098.18	-0.376148	2.69667	1.40687	0.240035	0.999779	Rnf31	4	4.08746	3.80735	3.90689	2.58496	4.70044	4.64386	3.45943	5.04439	3.80735	4.32193
ENSMUSG00000031161.15	-0.185324	5.68737	1.40666	0.240086	0.999779	Hdac6	7.46761	7.87652	7.58496	7.85798	7.7211	7.67243	7.70736	8.14975	8.08215	7.84549	7.65105
ENSMUSG00000031227.8	0.172443	6.29192	1.4061	0.240162	0.999779	Magee1	7.78136	8.32643	7.88264	7.62205	7.59246	7.87036	7.63662	7.80735	7.89482	7.59991	7.60733
ENSMUSG00000043857.16	-0.409739	2.3659	1.40602	0.240176	0.999779	Mgat5b	5.16993	5.08746	4.9542	4.85798	3.80735	5.04439	5.49185	4.90689	5.2854	5.24793	5.04439
ENSMUSG00000020261.15	-0.230887	4.29792	1.40593	0.24019	0.999779	Slc36a1	5.97728	5.64386	5.61471	5.90689	5.24793	6.04439	6.18982	5.67243	6.08746	5.93074	6.24793
ENSMUSG00000053158.10	-0.319685	2.862	1.40538	0.240281	0.999779	Fes	4.52356	4.85798	4.85798	4.39232	4.24793	4.75489	4.64386	5.20945	5.04439	4.24793	5.20945
ENSMUSG00000020674.17	-0.154203	5.19569	1.40497	0.240349	0.999779	Pxdn	7.17991	7.49185	7.33092	7.22882	6.75489	6.97728	7.61471	7.12928	7.08746	7.46761	7.16993
ENSMUSG00000067879.3	-0.926425	1.26925	1.41322	0.240598	0.999779	Vxn	3.16993	4.16993	3.80735	3.58496	2.80735	3.70044	4.64386	4.80735	3.58496	2.80735	3.32193
ENSMUSG00000001986.16	-0.301486	4.33967	1.40886	0.240609	0.999779	Gria3	6.67243	6.02237	6.55459	6.71425	5.97728	6.37504	6.6865	7.05528	6.14975	6.50779	6.72792
ENSMUSG00000044468.14	-0.183614	6.08851	1.40387	0.240625	0.999779	Tent5c	7.37504	7.58496	7.63662	7.61471	7.37504	7.22882	7.47573	7.87652	7.77479	7.45943	7.71425
ENSMUSG00000021972.14	0.240699	3.9132	1.40261	0.240739	0.999779	Hmbox1	5.20945	5.58496	5.55459	5.80735	5.70044	5.67243	5.52356	5.78136	4.52356	5.35755	5.52356
ENSMUSG00000036845.12	-0.301948	3.52612	1.40243	0.24077	0.999779	Lin37	5.80735	5.32193	5.35755	4.85798	4.64386	4.90689	5.35755	5.08746	5.32193	5.49185	5.78136
ENSMUSG00000052062.14	-0.212571	4.9698	1.40205	0.240834	0.999779	Pard3b	7.18982	7.03342	6.91886	6.80735	7.10852	7	6.90689	7.41785	7.32193	6.87036	7.3837
ENSMUSG00000021905.14	-0.137316	6.09826	1.40131	0.240956	0.999779	Dph3	7.53916	7.83289	7.79442	7.72792	7.69349	7.80735	8.03892	7.80735	7.67243	7.85175	7.8009
ENSMUSG00000021111.15	0.13035	6.90935	1.40124	0.240966	0.999779	Papola	8.48784	8.60363	8.55459	8.67596	8.8857	8.48382	8.31741	8.3966	8.633	8.59619	8.42206
ENSMUSG00000098923.1	-0.259967	3.71885	1.40093	0.241019	0.999779	Tmem185b	5	5.35755	5.42626	4.75489	4.85798	4.64386	5.35755	5.35755	5.24793	5.24793	5
ENSMUSG00000031969.16	-0.159613	4.96692	1.39957	0.241244	0.999779	Acad8	6.10852	6.2854	6.56986	6.30378	6.37504	6.10852	6.49185	6.39232	6.53916	6.26679	6.56986
ENSMUSG00000029596.13	0.252501	3.59752	1.39908	0.241325	0.999779	Sdsl	4.90689	5.12928	5.08746	5.16993	5.83289	6.06609	5.24793	4.64386	5.2854	5.08746	5.42626
ENSMUSG00000049957.14	-0.159345	5.25939	1.39901	0.241338	0.999779	Ccdc137	6.87036	7.32193	7.15987	7.12928	6.98868	6.70044	7.52356	7.01123	6.75489	7.33985	7.12928
ENSMUSG00000048310.8	-0.144753	6.33243	1.39885	0.241365	0.999779	Pskh1	8.2384	8.10852	8.19967	8.10852	7.97728	8.08746	8.41785	8.03892	8.0607	8.31741	8.25739
ENSMUSG00000054604.7	-0.130948	6.00021	1.3988	0.241372	0.999779	Cggbp1	7.70044	8	7.85175	7.93074	7.63662	7.57743	7.89482	7.67243	8.00562	7.80735	8.06609
ENSMUSG00000025314.16	0.51458	1.72472	1.39861	0.241405	0.999779	Ptprj	3.58496	3.70044	4.80735	3.80735	3	3.45943	2.32193	3.16993	2.58496	4.08746	3.80735
ENSMUSG00000054716.4	-0.142051	7.06416	1.3981	0.241489	0.999779	Zfp771	8.78463	8.69697	8.93958	8.75154	8.78463	8.83289	9.10066	8.79766	8.69349	8.93958	8.96
ENSMUSG00000057229.11	-0.14952	5.19333	1.39793	0.241518	0.999779	Dmac2	6.83289	7.07682	7.15987	6.65821	7.16993	6.80735	7.07682	7.03342	7.11894	7.30378	7.22882
ENSMUSG00000079737.4	-0.381618	2.51774	1.39753	0.241584	0.999779	3110001I22Rik	3.90689	3.90689	3.80735	4.39232	2.32193	4.08746	4.52356	3.45943	3.70044	4.64386	4.45943
ENSMUSG00000031292.14	-0.174278	4.7688	1.39673	0.241717	0.999779	Cdkl5	5.90689	6.06609	6.2854	6.39232	6.40939	6.35755	6.10852	6.20945	6.47573	6.61471	6.47573
ENSMUSG00000018848.4	-0.150754	6.16324	1.39612	0.24182	0.999779	Rars	7.85175	7.78136	7.70736	7.47573	7.85798	7.78136	7.91289	7.80735	7.62205	7.96	8.07682
ENSMUSG00000016427.7	0.258417	5.97226	1.40337	0.241862	0.999779	Ndufa1	6.72792	6.79442	7.01123	7.52356	7.3837	7.24793	6.87036	6.79442	7.21917	6.62936	6.96578
ENSMUSG00000109239.1	0.445861	2.52211	1.39582	0.241869	0.999779	Gm45176	4.16993	4.24793	3.32193	4.9542	4.32193	3.90689	4	4	4	4	3.16993
ENSMUSG00000084786.9	-0.108529	7.78215	1.39463	0.242068	0.999779	Ubl5	9.63662	9.41363	9.54496	9.57554	9.52552	9.36194	9.70044	9.41996	9.48985	9.55459	9.66888
ENSMUSG00000116819.1	-0.342528	2.70406	1.39436	0.242112	0.999779	Gm49586	3.70044	3.70044	3.58496	4.58496	3.90689	4	4.08746	4.58496	4	4.45943	4.32193
ENSMUSG00000032690.16	0.567641	1.84754	1.39399	0.242174	0.999779	Oas2	2.58496	3.32193	3.32193	3.32193	2.32193	4.90689	3.45943	3.32193	2.58496	3.45943	2.32193
ENSMUSG00000027282.17	-0.161179	7.1071	1.39419	0.242223	0.999779	Mtch2	9.03067	9.07682	9.03342	9.0607	8.59619	8.80735	8.94837	8.98868	9.24793	9.12928	9.1267
ENSMUSG00000001985.9	0.239554	3.94479	1.39351	0.242254	0.999779	Grik3	5.88264	5.85798	6.12928	5.88264	6.18982	5.67243	5.88264	5.75489	5.24793	5.55459	5.83289
ENSMUSG00000064586.1	-0.534655	1.60074	1.39304	0.242334	0.999779	Gm25132	2	3.58496	3.16993	2.80735	3.32193	3.80735	3	3.80735	4.39232	3.16993	3.90689
ENSMUSG00000019494.14	-0.12789	6.34751	1.39298	0.242343	0.999779	Cops6	8.62205	8.21432	8.35755	8.13443	8.0607	8.25739	8.53916	8.36632	8.32193	8.2384	8.41363
ENSMUSG00000031950.7	0.127451	7.57634	1.39286	0.242364	0.999779	Gabarapl2	9.2384	9.09011	9.25267	9.33539	9.41996	9.47978	9.33316	9.03892	9.08746	9.31515	9.14211
ENSMUSG00000049904.7	-0.362426	2.81871	1.39244	0.242434	0.999779	Tmem17	4.80735	4.39232	4.08746	4.85798	4.70044	4.75489	4.52356	5.83289	4.52356	5	4.75489
ENSMUSG00000027291.15	0.138272	5.5205	1.39231	0.242455	0.999779	Vps39	7.52356	7.24793	7.22882	7.2384	7.20945	7.35755	7.18982	7.2384	7.07682	7.32193	7.06609
ENSMUSG00000027886.7	0.64856	0.971684	1.39204	0.242501	0.999779	1700013F07Rik	3.45943	2.58496	2	2.32193	2.32193	3.58496	2	2.58496	3.70044	1.58496	0
ENSMUSG00000032332.17	-0.585688	2.85377	1.4023	0.242545	0.999779	Col12a1	6.06609	5.16993	5	5.90689	4.90689	4.75489	4.80735	7.56224	4.32193	4.9542	5.67243
ENSMUSG00000054304.3	-0.185089	5.10707	1.39172	0.242554	0.999779	D130007C19Rik	6.37504	6.32193	6.52356	6.59991	6.6865	6.64386	6.47573	6.56986	6.33985	6.78136	7.03342
ENSMUSG00000040596.15	0.125243	5.96374	1.39137	0.242612	0.999779	Pogk	8.15987	8.224	8.10329	7.91289	8.08746	8.10852	8.01123	8.12928	7.79442	7.94251	7.91289
ENSMUSG00000026773.19	-0.316187	3.46837	1.39136	0.242614	0.999779	Pfkfb3	5.08746	4.70044	5.70044	5	5.32193	5.32193	5.04439	5	5.9542	5.58496	5.12928
ENSMUSG00000027845.15	0.351229	2.64841	1.39126	0.242632	0.999779	Dclre1b	5.39232	4.39232	4.90689	3.80735	4.32193	4	3.90689	4.75489	4.39232	4.08746	3.58496
ENSMUSG00000062169.13	0.1674	4.88245	1.39104	0.242668	0.999779	Cnih4	6.55459	7.10852	6.87036	6.59991	6.93074	6.67243	6.61471	6.71425	6.65821	6.56986	6.6865
ENSMUSG00000009894.15	0.153887	6.28616	1.39066	0.242732	0.999779	Snap47	7.87652	8.07146	7.55459	7.59246	7.98299	7.81378	7.65105	7.45943	7.85798	7.65821	7.77479
ENSMUSG00000048118.17	-0.114737	7.26041	1.39065	0.242733	0.999779	Arid4a	9.05528	9.2854	9.04985	9.09011	9.2384	8.89785	9.01681	9.26913	9.42836	9.10329	9.22882
ENSMUSG00000032492.14	-0.387312	2.95192	1.39167	0.242748	0.999779	Pth1r	5.35755	5.12928	4.70044	5.61471	4.58496	4.80735	4.64386	6.59991	5.32193	4.58496	5.08746
ENSMUSG00000026315.13	-0.378306	2.35587	1.39006	0.242832	0.999779	Serpinb8	3.45943	3.90689	4.64386	4.24793	3.90689	4.45943	4.80735	4.58496	3.90689	4.45943	4.45943
ENSMUSG00000006464.9	0.25959	3.69248	1.38977	0.242881	0.999779	Bbs1	5.49185	5.9542	5.49185	6.10852	5.70044	5.45943	5.78136	5.72792	4.90689	5.32193	5.45943
ENSMUSG00000041633.14	-0.294152	3.06814	1.38952	0.242924	0.999779	Kctd12b	5.67243	5.32193	5	5.64386	5.08746	5.52356	5.12928	6.26679	5.45943	5.64386	5.67243
ENSMUSG00000037669.15	0.186601	4.57494	1.38948	0.24293	0.999779	Ldah	6.32193	6.20945	6.30378	6.50779	6.89482	6.12928	5.90689	6.37504	6.42626	6.16993	6.16993
ENSMUSG00000041559.7	-0.857373	2.39823	1.401	0.242969	0.999779	Fmod	4.90689	3.58496	4.39232	4.85798	3	3.16993	2.58496	6.82018	3.58496	2.80735	4.75489
ENSMUSG00000024780.7	-0.124479	7.17333	1.38906	0.243001	0.999779	Cdc37l1	8.89178	8.86419	9.00562	8.87652	8.90689	8.74147	8.9542	8.9542	8.9629	8.91886	9.03067
ENSMUSG00000027243.8	0.20976	4.67014	1.38747	0.243267	0.999779	Harbi1	6.6865	6.02237	6.45943	6.47573	6.44294	6.22882	6.32193	6.62936	6.12928	5.78136	6.08746
ENSMUSG00000033184.14	-0.257154	4.11509	1.38707	0.243335	0.999779	Tmed7	5.72792	5.97728	5.61471	5.45943	5.12928	5.78136	5.70044	6	6.16993	5.88264	5.80735
ENSMUSG00000022120.4	0.199546	4.44511	1.38704	0.243339	0.999779	Rnf219	6.35755	6.39232	6.44294	6.22882	6.12928	6.20945	6.08746	6.20945	6.16993	6.22882	5.78136
ENSMUSG00000033862.7	-0.153337	5.69725	1.38675	0.243387	0.999779	Cdk10	7.6865	7.70736	7.45121	7.53138	7.10852	7.59246	7.62936	7.72792	7.74147	7.65105	7.53138
ENSMUSG00000031981.7	0.704946	1.36182	1.38648	0.243434	0.999779	Capn9	3.32193	2	3	2.58496	3	3	2.80735	2.32193	1	2.80735	2
ENSMUSG00000038143.16	0.117457	8.25843	1.38613	0.243493	0.999779	Stox2	10.2444	10.268	10.1267	10.3977	10.3061	10.3061	10.341	9.91289	9.98442	10.2131	10.137
ENSMUSG00000020374.16	-0.574812	1.37657	1.38507	0.24367	0.999779	Rasgef1c	2.58496	2.80735	2.32193	4.16993	3	3	3.80735	3.32193	2.32193	3.45943	4.39232
ENSMUSG00000032322.14	0.54827	1.82821	1.38454	0.243761	0.999779	Pstpip1	4.70044	2.58496	4.16993	3.45943	1.58496	4.32193	3.16993	3.32193	1.58496	4.08746	3.45943
ENSMUSG00000020733.3	-0.211191	3.81513	1.38328	0.243972	0.999779	Slc9a3r1	6.22882	6.33985	5.49185	6.08746	5.78136	6.04439	6.2854	6.02237	6.04439	6.06609	6.22882
ENSMUSG00000030495.12	-0.34135	3.27687	1.38413	0.244015	0.999779	Slc7a10	5.42626	4.85798	5.49185	5.32193	4.85798	5.55459	5.9542	5.70044	5.32193	5.45943	5.72792
ENSMUSG00000024142.15	-0.18235	6.06336	1.3831	0.244229	0.999779	Mlst8	7.65821	8.03342	7.92481	7.92481	7.65105	7.9542	8.24793	7.87652	7.8009	8.17991	7.97154
ENSMUSG00000005410.6	-0.239285	4.8847	1.38412	0.244289	0.999779	Mcm5	7.17991	7.54689	7.36632	7.02237	6.52356	6.6865	7.01123	7.33985	7.22882	7.2854	7.31288
ENSMUSG00000022160.18	-0.248573	3.49122	1.38094	0.244368	0.999779	Mettl3	4.85798	5.42626	5.39232	5.24793	5.24793	4.90689	5.08746	5.45943	5.55459	5.39232	5.49185
ENSMUSG00000025410.10	-0.10939	7.87309	1.38084	0.244383	0.999779	Dctn2	9.67243	9.72622	9.68475	9.70563	9.51175	9.83447	9.86882	9.76487	9.66711	9.74819	9.87036
ENSMUSG00000021578.17	-0.135932	5.58998	1.38078	0.244393	0.999779	Ccdc127	6.82018	7.04439	6.94251	7.08746	7.17991	7.25739	7.07682	7.15987	7.16993	7.27612	7.16993
ENSMUSG00000035845.17	0.264736	3.58171	1.38075	0.2444	0.999779	Alg12	5.45943	5.2854	5.45943	4.58496	5.42626	5.83289	5.70044	4.90689	5.04439	5.2854	4.52356
ENSMUSG00000018965.11	0.166553	5.41905	1.37984	0.244554	0.999779	Ywhah	7.12928	6.80735	7.04439	7.29462	7.26679	7.18982	6.52356	7.10852	7.12928	7.14975	6.91886
ENSMUSG00000050471.17	-0.241798	4.05678	1.37836	0.244803	0.999779	Fam118b	5.45943	5.78136	6.02237	5.55459	5.72792	5.32193	6.14975	5.72792	5.67243	5.42626	6.12928
ENSMUSG00000021540.16	0.12246	7.23162	1.37683	0.245063	0.999779	Smad5	9.34207	9.57175	9.15482	9.34207	9.55459	9.12928	9.24793	9.23362	9.26209	9.21675	9.12153
ENSMUSG00000034801.13	0.119082	6.06099	1.37659	0.245103	0.999779	Sos2	7.87036	8.04439	7.8392	7.99435	7.91289	8.02791	8.02791	7.66534	8.07146	7.8009	7.50779
ENSMUSG00000024043.13	-0.503371	1.53817	1.37597	0.245209	0.999779	Arhgap28	3.58496	4.32193	3.32193	3.32193	3.58496	1.58496	3.32193	4.80735	2.58496	3.90689	4.08746
ENSMUSG00000071649.6	-0.175862	6.29687	1.37603	0.245375	0.999779	B3gat3	8.20457	8.09276	8.03892	8.15987	7.62936	8.05528	8.18488	7.93074	8.04985	8.34873	8.33539
ENSMUSG00000026204.15	0.137072	8.0186	1.37431	0.24549	0.999779	Ptprn	9.5216	9.57932	9.55651	9.41363	9.71939	9.56415	9.43045	9.17493	9.65105	9.38802	9.3837
ENSMUSG00000031976.14	-0.386528	2.43837	1.37414	0.245519	0.999779	Urb2	4	3	3.45943	4.08746	4.16993	2.80735	3.58496	3.80735	4.52356	3.80735	3.70044
ENSMUSG00000074151.13	0.891579	0.965445	1.37545	0.245525	0.999779	Nlrc5	1	0	1.58496	1	2.32193	4.32193	2.80735	1.58496	1	2.58496	1
ENSMUSG00000114995.1	0.586394	1.05598	1.37381	0.245576	0.999779	Gm49284	1.58496	2.58496	2.32193	2.32193	2.80735	3.32193	1.58496	2.32193	2.32193	2	2
ENSMUSG00000026058.11	0.228647	4.59091	1.37358	0.245616	0.999779	Khdrbs2	6.74147	6.87036	6.65821	6.42626	5.9542	7.26679	6.37504	6.10852	6.56986	6.6865	6.70044
ENSMUSG00000027849.18	0.390217	3.5567	1.37477	0.245739	0.999779	Syt6	4.08746	4.64386	4.9542	4.75489	4.39232	4.75489	4.16993	3.32193	4.85798	3.58496	4.64386
ENSMUSG00000061273.3	-0.181431	4.72298	1.3727	0.245764	0.999779	Mmgt1	6.16993	6.35755	6.32193	6.78136	6.12928	6.32193	6.47573	6.78136	6.2854	6.58496	6.39232
ENSMUSG00000097375.3	-0.18049	5.62584	1.37197	0.245889	0.999779	6720427I07Rik	7.12928	7.42626	6.87036	7.61471	7.22882	7.03342	7.25739	7.58496	7.69349	7.29462	7.31288
ENSMUSG00000074466.12	0.212225	4.33711	1.3718	0.245918	0.999779	Gm15417	5.9542	5.83289	5.78136	5.70044	5.78136	5.49185	5.12928	5.85798	5.52356	5.90689	5.35755
ENSMUSG00000028057.14	0.142398	5.88747	1.37134	0.245995	0.999779	Rit1	7.44294	7.53916	7.50779	7.67243	7.32193	7.56986	7.3837	7.52356	7.60733	7.20945	7.19967
ENSMUSG00000066705.7	0.154194	4.94883	1.37119	0.246021	0.999779	Fxyd6	7.65105	7.49985	7.30378	7.15987	7.33985	7.20945	7.60733	7.10852	6.94251	6.85798	7.42626
ENSMUSG00000042570.14	-0.252351	6.86611	1.38045	0.2462	0.999779	Mier2	8.57365	8.45533	8.62205	8.67596	8.22882	8.60733	9.11894	8.33539	8.40514	8.82337	8.95128
ENSMUSG00000005373.13	-0.330603	3.45952	1.37022	0.246206	0.999779	Mlxipl	5.24793	5.42626	4.45943	4.64386	4.64386	5.16993	5.67243	5.24793	5.24793	5.49185	4.58496
ENSMUSG00000009292.18	0.51642	1.60264	1.36973	0.246271	0.999779	Trpm2	3.58496	3.90689	2	4	3.45943	3.16993	3	3	3.16993	2.58496	3.16993
ENSMUSG00000029636.10	-0.298264	3.46004	1.36919	0.246362	0.999779	Wasf3	4.64386	4.39232	5.39232	4.32193	4.75489	5.04439	5.08746	5.20945	5.08746	4.85798	4.85798
ENSMUSG00000097911.2	0.804329	0.927017	1.36875	0.246438	0.999779	Gm26691	2.80735	1.58496	3	3.32193	2	1.58496	1	2.58496	2	2.32193	1.58496
ENSMUSG00000002233.13	0.147641	7.73585	1.36859	0.246464	0.999779	Rhoc	9.69349	9.50978	9.58496	9.69523	9.2738	9.51767	9.52356	9.633	9.25503	9.31515	9.41151
ENSMUSG00000025352.6	-0.196932	4.7401	1.3681	0.246548	0.999779	Gdf11	6.56986	6.90689	6.93074	6.90689	6.6865	6.85798	6.89482	7.21917	6.82018	6.79442	6.94251
ENSMUSG00000079283.2	0.252464	3.66295	1.36807	0.246554	0.999779	2310009B15Rik	5.32193	5.32193	4.85798	5.49185	5.42626	5.39232	5	5.20945	5.39232	5.2854	4.32193
ENSMUSG00000045039.9	-0.120509	7.03078	1.36778	0.246602	0.999779	Megf8	8.66888	8.7039	8.79116	8.71425	8.57365	8.58496	8.81698	8.8009	8.71768	8.73132	8.75489
ENSMUSG00000050043.16	-0.140955	6.45318	1.36763	0.246628	0.999779	Tmx2	8.33985	8.30378	8.12928	7.9542	8.11894	8.22882	8.3443	7.98868	8.11374	8.38802	8.42626
ENSMUSG00000027782.10	-0.125554	5.81175	1.36751	0.246649	0.999779	Kpna4	7.74147	7.67243	7.70736	7.56986	7.85175	7.39232	7.85175	7.67948	7.70044	7.77479	7.81378
ENSMUSG00000055652.14	-0.255096	3.47267	1.36747	0.246655	0.999779	Klhl25	5.16993	5.24793	5.2854	5.04439	5.39232	4.39232	5.32193	4.90689	5.49185	5.12928	5.49185
ENSMUSG00000049148.8	-0.231125	4.29581	1.36732	0.246682	0.999779	Plcxd3	6.10852	6.22882	5.88264	5.75489	6.37504	6.04439	6.33985	6.02237	6.62936	6.06609	6.20945
ENSMUSG00000027360.5	-0.198757	6.34531	1.37166	0.246692	0.999779	Hdc	7.96	7.91886	7.90087	7.82018	7.83289	8.21917	8.44294	8.24317	8.19967	8.11894	7.79442
ENSMUSG00000035623.14	-0.12392	7.38554	1.36696	0.246743	0.999779	Rsf1	9.44708	9.25974	9.37938	9.24793	9.3015	9.22641	9.33762	9.44915	9.41996	9.39874	9.33539
ENSMUSG00000072889.9	0.215886	4.17036	1.36644	0.246832	0.999779	Nfxl1	5.64386	5.39232	5.39232	5.85798	5.78136	5.42626	5.58496	4.9542	5.64386	5.55459	5.2854
ENSMUSG00000030083.11	-0.222943	4.75635	1.36451	0.247164	0.999779	Abtb1	6.26679	6.58496	6.42626	6.75489	6.59991	6.39232	6.76818	6.82018	6.75489	6.79442	6.49185
ENSMUSG00000027831.9	0.710086	0.817912	1.36349	0.247338	0.999779	Veph1	3.16993	3.90689	2.32193	3	3.16993	3.32193	2.32193	2.58496	2.58496	3	2.32193
ENSMUSG00000032192.9	0.122747	6.62367	1.36099	0.247766	0.999779	Gnb5	8.37504	8.55842	8.40514	8.24317	8.13443	8.38802	8.30378	8.224	8.02791	8.36194	8.17493
ENSMUSG00000109277.1	-0.448733	1.55937	1.36065	0.247825	0.999779	Gm39121	3.16993	2.80735	3	2.32193	3.16993	2.80735	3	2.58496	3.45943	3.90689	3
ENSMUSG00000097908.7	-0.235875	3.74044	1.36029	0.247888	0.999779	4933404O12Rik	5.49185	5.58496	5.39232	5.58496	5.49185	6.04439	5.88264	5.72792	5.83289	5.90689	5.78136
ENSMUSG00000021108.18	-0.185302	4.89192	1.3602	0.247903	0.999779	Prkch	6.18982	6.33985	6.62936	6.24793	6.76818	6.10852	6.52356	6.70044	6.6865	6.72792	6.14975
ENSMUSG00000022338.8	-0.154827	6.18054	1.36003	0.247932	0.999779	Eny2	7.75489	7.65105	7.90689	7.53138	7.76155	7.54689	7.84549	7.7211	7.93664	7.85175	7.83289
ENSMUSG00000038213.7	0.141984	6.66705	1.35964	0.247998	0.999779	Tapbpl	8.15482	8.04985	8.09276	8.37069	8.16993	8.49185	8	8.14466	8.18982	8.12412	8.12412
ENSMUSG00000037151.8	0.161546	5.57409	1.3594	0.24804	0.999779	Lrrc20	6.79442	7.03342	6.9542	7.30378	7.26679	7.40088	6.87036	6.85798	7.3837	6.76818	7.14975
ENSMUSG00000073591.4	0.363059	2.52276	1.35899	0.248111	0.999779	Pcdhb22	4.64386	4.45943	4.85798	4	3.58496	4.75489	4.39232	3.90689	4.39232	3.58496	4.24793
ENSMUSG00000103132.1	-0.453847	2.32779	1.35867	0.248167	0.999779	Gm37978	4.24793	3	4.45943	3.32193	3	3.90689	4.45943	4.39232	3.70044	4.08746	3.58496
ENSMUSG00000041278.10	-0.116241	6.27936	1.35764	0.248343	0.999779	Ttc1	7.82018	8.0607	7.82655	8.06609	8.01123	7.93074	8.04439	7.87652	8.23362	8	7.98868
ENSMUSG00000038274.13	0.433151	1.97665	1.3568	0.248488	0.999779	Fau	3.70044	3.58496	3.58496	3.58496	3.70044	3.80735	4	3.58496	2.58496	2	3.32193
ENSMUSG00000002578.17	-0.245326	4.73213	1.35781	0.248562	0.999779	Ikzf4	6.33985	5.88264	5.70044	6.45943	6.58496	6.45943	6.39232	5.67243	6.67243	6.98868	6.33985
ENSMUSG00000031342.17	0.191396	5.17242	1.35587	0.248648	0.999779	Gpm6b	7.27612	6.98868	7.32193	7.33985	7.45121	7.18982	6.75489	7.46761	6.80735	7.08746	6.97728
ENSMUSG00000086075.1	0.331661	2.73071	1.35584	0.248654	0.999779	Gm15728	5	4.80735	5	4.70044	4.85798	5	4.85798	4.32193	4.9542	4.75489	3.70044
ENSMUSG00000054408.9	0.296315	3.81923	1.3553	0.248747	0.999779	Spcs3	4.45943	5.12928	4.90689	5.12928	5	5.20945	4.45943	4.32193	4.90689	5.12928	4.75489
ENSMUSG00000028468.15	0.168754	5.6249	1.35529	0.248749	0.999779	Rgp1	7.45943	7.31288	7.62205	7.36632	7.22882	7.50779	7.47573	7.09803	7.05528	7.48382	7.05528
ENSMUSG00000032267.8	-0.216635	4.26604	1.35496	0.248806	0.999779	Usp28	6.20945	6.37504	6.04439	6.22882	6.30378	6.62936	6.70044	6.62936	6.14975	6.61471	6.52356
ENSMUSG00000001175.14	-0.150082	10.1965	1.35489	0.248896	0.999779	Calm1	12.0627	12.0375	12.1437	11.9733	11.7457	11.9794	11.9787	12.0345	12.1036	12.1367	12.1712
ENSMUSG00000033075.17	-0.148568	5.17262	1.35428	0.248924	0.999779	Senp1	7.20945	7.17991	7.12928	7.10852	7.10852	7.10852	7.53138	6.9542	7.02237	7.18982	7.32193
ENSMUSG00000022895.16	0.127286	8.18093	1.35385	0.248998	0.999779	Ets2	9.93517	9.91588	10.0875	10.1536	9.95565	10.0389	10.0458	9.71081	9.7211	9.93811	9.94691
ENSMUSG00000017176.17	-0.224265	4.14343	1.35368	0.249027	0.999779	Nt5c3b	6.56986	6.12928	6.20945	6.42626	5.24793	6.32193	6.44294	6.59991	6.04439	6.24793	6.67243
ENSMUSG00000021062.15	0.223123	4.86871	1.35355	0.24905	0.999779	Rab15	6.64386	6.47573	6.67243	6.97728	6.45943	6.20945	6.55459	6.59991	6.65821	5.70044	6.20945
ENSMUSG00000027007.16	0.450064	1.79475	1.35325	0.249101	0.999779	Itprid2	3.90689	3.70044	3.90689	3.16993	3.16993	4.08746	2.58496	3.80735	4.08746	3.58496	2.58496
ENSMUSG00000069808.13	-0.392753	2.41001	1.3531	0.249128	0.999779	Fam57a	3	4.58496	2.80735	3.58496	4.08746	4.52356	4.24793	3.90689	4.45943	4.39232	4.08746
ENSMUSG00000056260.15	-0.220356	4.42305	1.35303	0.24914	0.999779	Lrif1	6.06609	6.44294	5.83289	6.04439	6.16993	5.75489	6.02237	6.18982	6.56986	6.04439	6.32193
ENSMUSG00000105601.1	0.634845	0.902231	1.35292	0.249159	0.999779	Gm42725	2.80735	2.80735	2	3.32193	2.58496	2.58496	1.58496	1.58496	3	2.58496	2
ENSMUSG00000031097.15	1.01652	2.48101	1.36357	0.249195	0.999779	Tnni2	3.16993	3.90689	2.80735	3.70044	2.80735	1.58496	3	3.32193	2.58496	3.16993	2.58496
ENSMUSG00000036315.13	0.211671	4.51603	1.35263	0.249209	0.999779	Znrd1	5.49185	6	6.40939	6.47573	6.18982	5.64386	5.93074	5.75489	5.97728	5.80735	5.64386
ENSMUSG00000034949.18	-0.229775	4.43067	1.35139	0.249423	0.999779	Zfr2	5.83289	6.04439	5.78136	5.93074	5.90689	5.90689	5.72792	5.80735	6.82018	6.22882	5.78136
ENSMUSG00000061859.16	0.154903	5.17725	1.35138	0.249426	0.999779	Patj	6.56986	7.22882	7.14975	6.78136	7.21917	7.05528	6.79442	6.71425	6.70044	7.01123	7.04439
ENSMUSG00000100594.1	0.427854	2.29622	1.35073	0.249537	0.999779	2810414N06Rik	3.70044	3.58496	3.45943	2.32193	3.58496	3.80735	3	2.80735	3.70044	2.58496	3
ENSMUSG00000016921.14	-0.0914413	7.36673	1.35056	0.249568	0.999779	Srsf6	9.21675	9.06878	9.16239	9.1472	9.08746	9.01123	9.19229	9.14211	9.15228	9.22641	9.17243
ENSMUSG00000002064.10	0.200857	5.30913	1.34978	0.249704	0.999779	Sdf2	6.40939	6.55459	6.2854	6.53916	6.53916	6.75489	5.88264	6.44294	6.40939	6.2854	6.62936
ENSMUSG00000027524.9	-0.261845	3.39131	1.34963	0.249729	0.999779	Edn3	5.49185	5.52356	5.61471	5.85798	4.90689	5	5.35755	6.02237	5.88264	5.2854	5.80735
ENSMUSG00000026289.15	-0.157905	5.70119	1.34837	0.249947	0.999779	Atg16l1	7.29462	7.59991	7.62936	7.16993	7.08746	7.31288	7.76818	7.27612	7.52356	7.35755	7.45121
ENSMUSG00000009207.15	0.251597	3.41185	1.34826	0.249967	0.999779	Lnpk	5.45943	5.39232	5.2854	5.20945	5.08746	5.04439	4.9542	5.32193	5.24793	4.58496	4.9542
ENSMUSG00000054931.7	-0.376323	2.35178	1.34812	0.249992	0.999779	Zkscan4	3.45943	3.90689	3.32193	4	4.70044	3.58496	4.75489	4.32193	3.45943	4	4.08746
ENSMUSG00000037991.9	-0.599238	1.58369	1.34798	0.250016	0.999779	Rmi2	3	4.08746	3.32193	2.32193	2	1.58496	3.70044	3.70044	4	1.58496	3
ENSMUSG00000045896.14	-0.287095	3.21378	1.34764	0.250075	0.999779	Paip2b	4.58496	4.32193	4.32193	4.58496	4.39232	4.9542	4.58496	5.24793	4.85798	4.75489	4.58496
ENSMUSG00000049493.13	0.407165	2.28513	1.34724	0.250144	0.999779	Pls1	4	4.08746	4.58496	3.70044	4.64386	4.32193	2.58496	3.70044	4.39232	4.39232	3.45943
ENSMUSG00000043541.16	-0.550678	1.38478	1.34721	0.250149	0.999779	Casc1	3.32193	3.16993	3.16993	3.80735	2.58496	2.32193	3.90689	3.16993	3.70044	3.32193	3.80735
ENSMUSG00000013997.10	-0.197491	4.44515	1.34623	0.250319	0.999779	Nit1	5.67243	6.40939	6.26679	5.85798	6.16993	5.90689	6.37504	5.83289	6.50779	6.04439	6.32193
ENSMUSG00000061815.11	0.211456	4.57884	1.34617	0.250331	0.999779	Rufy4	5.88264	6.20945	5.70044	5.61471	6.30378	6.39232	6.12928	5.72792	6.22882	5.58496	5.61471
ENSMUSG00000054708.17	0.154013	7.13179	1.34576	0.250402	0.999779	Ankrd24	8.74147	8.81057	8.67596	8.87958	8.85487	9.02237	8.82655	8.72451	8.87958	8.69697	8.63662
ENSMUSG00000024826.15	-0.163582	5.27721	1.34534	0.250476	0.999779	Dpf2	6.84549	7.32193	7.36632	6.96578	6.94251	7.03342	7.26679	7.12928	7.26679	7.20945	7.05528
ENSMUSG00000021906.14	-0.164261	4.88503	1.34526	0.250489	0.999779	Oxnad1	6.06609	6.45943	6.14975	6.35755	6.37504	6.58496	6.6865	6.39232	6.75489	6.32193	6.18982
ENSMUSG00000025571.13	-0.103542	7.81198	1.34511	0.250516	0.999779	Tnrc6c	9.7039	9.66534	9.63662	9.71596	9.61287	9.80413	9.81218	9.64746	9.75656	9.88264	9.72962
ENSMUSG00000091956.2	0.315645	5.49626	1.3553	0.250527	0.999779	C2cd4b	6.96578	6.9542	7.41785	7.15987	7.91289	7.40088	7.47573	6.90689	6.45943	7.07682	6.6865
ENSMUSG00000035696.15	0.162029	5.07637	1.34502	0.250531	0.999779	Rnf38	7.02237	7.07682	7.06609	7.10852	7.33985	7.32193	6.93074	6.9542	7.03342	7.07682	7.10852
ENSMUSG00000067279.3	-0.333431	3.9645	1.34665	0.250547	0.999779	Ppp1r3c	5.35755	4.90689	4.90689	4.75489	4.32193	4.39232	4.75489	5.88264	4.75489	4.64386	4.9542
ENSMUSG00000033906.5	-0.290689	3.28894	1.34482	0.250566	0.999779	Zdhhc15	4.70044	4.64386	5.08746	4.58496	4.90689	4.08746	5.42626	4.64386	5.42626	4.52356	4.45943
ENSMUSG00000062232.14	-0.193599	4.25686	1.34452	0.250618	0.999779	Rapgef2	5.83289	5.78136	6	6	5.9542	5.93074	5.97728	6.12928	6.04439	6.12928	6.16993
ENSMUSG00000039382.12	-0.273674	3.59745	1.34446	0.250628	0.999779	Wdr45	5.08746	4.85798	5.32193	5.16993	5.04439	5.2854	5.20945	5.67243	5.20945	5.2854	5.39232
ENSMUSG00000033581.17	-0.189828	5.20569	1.34383	0.250738	0.999779	Igf2bp2	7.91289	7.91886	7.82655	7.56224	7.36632	7.52356	8.03342	7.97728	7.70736	7.70736	7.8392
ENSMUSG00000033703.9	0.263925	3.44055	1.34373	0.250755	0.999779	Fuk	5.12928	5.20945	5.2854	5.16993	5.42626	4.64386	4.52356	4.80735	5.35755	4.80735	4.64386
ENSMUSG00000033900.13	-0.158659	7.00873	1.34272	0.250992	0.999779	Map9	8.69	8.5812	8.77149	8.77479	8.93074	8.633	8.65105	8.71081	8.83605	8.97154	8.97441
ENSMUSG00000062175.13	-0.36585	2.0935	1.34212	0.251038	0.999779	Tgif2	5.04439	4.80735	5.20945	4.08746	3.16993	4.45943	5	4.75489	4.24793	5.2854	4.90689
ENSMUSG00000028538.12	-0.202854	4.53731	1.34179	0.251094	0.999779	St3gal3	5.9542	6.14975	6.02237	5.85798	5.85798	6.10852	6.14975	6.04439	6.02237	6.16993	6.2854
ENSMUSG00000022234.15	0.124813	7.26941	1.34176	0.2511	0.999779	Cct5	9.20945	9.16491	8.97441	9.10329	8.79442	9.16239	9.03067	8.85798	8.93958	8.92778	8.93664
ENSMUSG00000049538.14	-0.708878	0.732938	1.34125	0.251189	0.999779	Adamts16	2	2.32193	3	2.58496	3.45943	2	2.58496	2.80735	2.80735	4	3.16993
ENSMUSG00000103711.1	-0.350356	2.58129	1.33991	0.251423	0.999779	Tstd1	2	4.32193	3.90689	4.08746	4.90689	4.80735	4.24793	4.75489	4.85798	4	4.80735
ENSMUSG00000084845.9	0.196919	4.26705	1.33888	0.251603	0.999779	Tmem240	6.22882	6.18982	6.02237	6.06609	5.88264	5.67243	5.75489	5.85798	5.80735	6.24793	5.49185
ENSMUSG00000069662.5	-0.126128	7.81476	1.33807	0.251745	0.999779	Marcks	10.4263	10.3891	10.058	10.3151	9.93517	10.1497	10.2276	10.5613	10.1111	10.2033	10.2889
ENSMUSG00000106212.1	-0.36372	2.5426	1.33801	0.251755	0.999779	Gm43112	4.39232	4.08746	4.52356	3.90689	3.80735	4.80735	4.32193	5.52356	4.52356	4.16993	4.16993
ENSMUSG00000034574.10	0.144946	6.41653	1.33748	0.251848	0.999779	Daam1	8.47978	8.24317	7.7879	8.14975	8.24317	7.91886	8.03342	8.16993	8.08215	8.09803	7.74147
ENSMUSG00000045503.16	-0.102199	6.74116	1.3373	0.251881	0.999779	Sys1	8.2384	8.37938	8.38802	8.47573	8.48784	8.36632	8.21432	8.40088	8.53528	8.56605	8.55459
ENSMUSG00000106943.2	0.23956	4.0455	1.33682	0.251966	0.999779	Dancr	5.61471	5.72792	5.55459	5.58496	5.80735	5.85798	5.32193	5.39232	5.72792	5.52356	5.08746
ENSMUSG00000029776.11	0.243838	4.11246	1.33631	0.252055	0.999779	Hibadh	5.2854	5.42626	5.61471	5.80735	5.52356	5.55459	4.70044	5	5.75489	5.35755	5.52356
ENSMUSG00000085196.1	0.678905	0.939345	1.33581	0.252143	0.999779	Gm14963	3.70044	1.58496	1	2.32193	3.58496	2.32193	2.32193	2.32193	2.58496	2.32193	0
ENSMUSG00000109031.1	0.446686	2.0149	1.3358	0.252143	0.999779	Gm45201	4.58496	3.90689	3.90689	4.24793	4.16993	4.08746	3.80735	4.08746	3.58496	3.80735	3.45943
ENSMUSG00000034271.16	-0.213191	4.85551	1.33563	0.252204	0.999779	Jdp2	7.03342	6.65821	6.71425	6.87036	6.58496	6.82018	7.20945	7.21917	6.47573	7.01123	6.79442
ENSMUSG00000026831.16	-0.430845	1.96725	1.33498	0.252288	0.999779	1700007K13Rik	3.16993	4.45943	3.45943	3.32193	3.45943	3.32193	3.80735	3	4.16993	4.08746	4.08746
ENSMUSG00000054013.6	0.155121	6.68673	1.3347	0.252337	0.999779	Tmem179	8.40939	8.12928	8.24317	8.25267	8.11894	8.71425	8.31741	7.83289	8.09276	8.17991	8.21917
ENSMUSG00000106826.1	0.23647	5.27523	1.33846	0.252361	0.999779	Gm42583	6.91886	7.02237	7.21917	7.14975	6.90689	7.21917	6.74147	6.52356	7.09803	6.55459	7.2384
ENSMUSG00000020334.6	0.374362	2.18294	1.33445	0.252382	0.999779	Slc22a4	3.90689	4	3.80735	4.45943	4.45943	4.70044	3.70044	3.70044	4.32193	4.32193	3.58496
ENSMUSG00000021458.17	-0.160705	5.58993	1.33442	0.252386	0.999779	2010111I01Rik	7.01123	7.21917	7.14975	7.05528	6.87036	7.06609	7.13955	7	7.2384	7.15987	7.42626
ENSMUSG00000000628.10	0.244911	4.40415	1.33432	0.252405	0.999779	Hk2	5.70044	6.24793	6.08746	5.83289	5.9542	5.72792	5.32193	5.83289	5.64386	6.02237	5.72792
ENSMUSG00000073867.2	0.459254	1.88142	1.33396	0.252468	0.999779	AA474408	3.16993	3.32193	2.32193	3	4	2.32193	3	3	3	3.32193	2
ENSMUSG00000046020.13	-0.134244	5.8813	1.3333	0.252585	0.999779	Pofut1	7.62936	7.61471	7.67948	7.50779	7.72792	7.31288	7.65821	7.96	7.88874	7.43463	7.2854
ENSMUSG00000032640.10	-0.198102	4.68527	1.33254	0.252717	0.999779	Chsy1	6.78136	6.96578	6.97728	7.01123	6.82018	6.70044	7.07682	7.52356	6.56986	6.71425	7.13955
ENSMUSG00000040463.16	-0.166491	6.30341	1.33227	0.252789	0.999779	Mybbp1a	7.8392	8.49586	8.21917	7.97154	8.30834	8.02791	8.41785	8.31741	8.47978	8.17493	8.10329
ENSMUSG00000111547.1	-0.696409	1.01623	1.33205	0.252804	0.999779	Gm48069	2	2.58496	1.58496	1	2.32193	2.80735	4	2	2	2.32193	2.80735
ENSMUSG00000039546.9	-0.277481	4.96264	1.33879	0.252831	0.999779	Ajap1	6.6865	6.55459	7.17991	6.80735	6.9542	6.62936	7.48382	7.08746	6.87036	7.24793	6.88264
ENSMUSG00000025644.10	0.513871	1.80887	1.33056	0.253067	0.999779	Gm7628	2.58496	4.08746	3.80735	3.80735	3.32193	2.58496	3.58496	2.80735	3.58496	2.32193	2
ENSMUSG00000022885.16	0.258244	4.64423	1.32988	0.253187	0.999779	St6gal1	5.58496	6.06609	5.24793	5.08746	5.12928	5.67243	5.20945	5.39232	5.52356	5.35755	5.39232
ENSMUSG00000036932.14	0.149932	5.23425	1.3298	0.253201	0.999779	Aifm1	7.27612	7.01123	7.03342	7.13955	7.01123	7.04439	7.04439	6.64386	7.04439	7.12928	6.82018
ENSMUSG00000060579.13	0.581379	1.291	1.32976	0.253207	0.999779	Fhit	3.90689	2	2.58496	3.16993	3.16993	3.58496	2	2.58496	3.45943	3	1.58496
ENSMUSG00000021806.4	0.171638	5.67032	1.32974	0.253211	0.999779	Nid2	7.75489	7.92481	7.80735	8.34873	8.01681	8.03892	7.61471	7.85798	7.91289	7.9542	7.66534
ENSMUSG00000112980.1	-0.276903	3.59636	1.32936	0.253279	0.999779	D430020J02Rik	5	5.24793	5.67243	4.9542	5.55459	4.9542	5.70044	6.16993	4.58496	5	5.32193
ENSMUSG00000057130.12	-0.159297	5.29141	1.3291	0.253324	0.999779	Txnl4a	6.91886	6.61471	6.84549	6.79442	6.71425	6.74147	6.74147	6.59991	7.16993	7.12928	6.88264
ENSMUSG00000114617.1	0.649271	0.976204	1.32844	0.253441	0.999779	Gm48766	3.16993	2.80735	2	2.80735	2.80735	3	1	2.58496	2	2.32193	3
ENSMUSG00000079598.3	0.316414	2.96874	1.32807	0.253507	0.999779	Clec2l	5.35755	4.70044	4.39232	4.75489	4.85798	5.35755	4.80735	4.80735	4.24793	4.90689	4.32193
ENSMUSG00000079499.9	0.39041	2.29142	1.32793	0.253532	0.999779	6530402F18Rik	4.24793	3.58496	4.16993	4.24793	4.16993	4.39232	3.80735	4.32193	3.45943	3.70044	3.58496
ENSMUSG00000041961.14	-0.33298	2.56053	1.32757	0.253595	0.999779	Znrf3	5.2854	4.16993	4.80735	5.16993	3.16993	4.24793	5	5.20945	4.75489	4.58496	5
ENSMUSG00000028688.13	-0.282549	3.12313	1.32757	0.253595	0.999779	Toe1	5.04439	5.20945	4.80735	4.39232	4.85798	4.64386	4.45943	5.45943	5.20945	5.04439	5.32193
ENSMUSG00000028469.15	0.228578	5.66439	1.33197	0.253606	0.999779	Npr2	7.07682	7	7.26679	6.90689	7.29462	6.79442	6.79442	6.64386	6.75489	6.74147	7.20945
ENSMUSG00000005682.9	-0.268811	4.11184	1.3274	0.253644	0.999779	Pan2	5.85798	5.75489	5.67243	5.58496	5.67243	5.80735	6.20945	5.9542	5.9542	5.78136	5.9542
ENSMUSG00000028609.6	-0.294464	7.25714	1.33674	0.253921	0.999779	Magoh	9.1472	8.82337	9.12153	9.22159	8.26679	9.15987	9.67066	9.13699	8.90689	9.31515	9.24793
ENSMUSG00000024556.4	0.12803	6.1708	1.32571	0.253924	0.999779	Me2	7.99435	8.41363	8.05528	8	8.33985	8.19476	8.36632	7.90689	7.87652	8.0607	7.87652
ENSMUSG00000032841.15	0.333724	2.83111	1.32567	0.253932	0.999779	Prr5l	5.58496	5.35755	5.49185	4.75489	5.04439	4.64386	4.64386	5.39232	4.90689	4.32193	5
ENSMUSG00000059939.13	-0.260114	3.66871	1.32535	0.253988	0.999779	9430015G10Rik	5.45943	5.20945	5.45943	5.45943	5	4.85798	5.83289	5.32193	5.52356	5.24793	5.49185
ENSMUSG00000061613.13	-0.383242	5.79812	1.33564	0.254142	0.999779	U2af1	7.37504	7.29462	7.62936	7.71425	7.2384	7.76155	8.63662	7.40088	7.61471	7.76818	7.45121
ENSMUSG00000026274.11	0.450038	1.86918	1.32442	0.254154	0.999779	Pask	4.16993	4.24793	3.58496	3.70044	4.70044	3	3.58496	3.58496	3	3.90689	3.32193
ENSMUSG00000015340.10	0.261925	4.01317	1.32365	0.254289	0.999779	Cybb	5.85798	5.45943	4.70044	5.67243	5.61471	6	5.39232	5.85798	5.32193	5.24793	4.70044
ENSMUSG00000092216.3	-0.527916	1.49607	1.32349	0.254318	0.999779	Gm19345	3.90689	3	2	3.45943	1	3	3.32193	3.32193	2	3.80735	3.90689
ENSMUSG00000034621.14	-0.127784	7.5927	1.32309	0.254389	0.999779	Gpatch8	9.62936	9.61287	9.58871	9.46352	9.2738	9.39017	9.65642	9.61655	9.47168	9.67243	9.71939
ENSMUSG00000087221.3	-0.365465	2.20224	1.32236	0.254518	0.999779	BC037032	4.52356	3.90689	3.58496	3.80735	3.70044	3.90689	4.24793	4.85798	4.16993	3.70044	3.58496
ENSMUSG00000025369.15	-0.153354	6.43375	1.32175	0.254627	0.999779	Smarcc2	8.21432	8.20945	8.20945	8.25739	8.3966	7.81378	8.41785	8.19476	8.15987	8.23362	8.50779
ENSMUSG00000040511.14	0.347818	3.64279	1.32222	0.254819	0.999779	Pvr	4.9542	4.80735	5.24793	4.80735	5.49185	5.2854	3.80735	4.9542	5.16993	4.75489	4.75489
ENSMUSG00000091890.2	0.563058	1.79788	1.32079	0.254994	0.999779	A830073O21Rik	4	4.70044	3.90689	4.32193	3.32193	3.80735	4	3.70044	2.80735	3.45943	4.08746
ENSMUSG00000115691.1	0.638386	2.00432	1.31943	0.25504	0.999779	Gm48914	0	2.58496	3.45943	2	2	4	1.58496	1	3.80735	1.58496	1.58496
ENSMUSG00000023977.15	-0.130318	7.40164	1.31885	0.255144	0.999779	Ubr2	9.09276	9.04712	9.19967	8.97728	9.1472	8.9629	9.12153	9.07414	9.28077	9.13699	9.28309
ENSMUSG00000022386.12	-0.208887	4.36141	1.31862	0.255185	0.999779	Trmu	6.35755	6.22882	6.35755	6.40939	5.90689	6.44294	6.50779	6.58496	6.50779	6.37504	6.45943
ENSMUSG00000000708.14	0.179479	5.19089	1.31846	0.255213	0.999779	Kat2b	7.35755	7.21917	7.29462	7.45121	7.34873	7.69349	7.26679	7.49985	7.09803	7.22882	7.04439
ENSMUSG00000014856.12	-0.153079	7.10988	1.31823	0.25526	0.999779	Tmem208	8.66534	8.67596	8.64024	8.86109	8.45121	8.91588	8.90388	8.63662	8.99718	8.88264	8.7211
ENSMUSG00000023169.15	-0.126011	7.05405	1.31813	0.255272	0.999779	Slc38a1	8.74147	8.62205	8.78463	8.73132	8.43463	8.77149	8.87958	8.93958	8.66888	8.62936	8.81698
ENSMUSG00000039037.5	-0.440103	2.2459	1.31786	0.255321	0.999779	St6galnac5	5	5.08746	5	4	4.32193	3.90689	4.58496	5.45943	5.20945	4.75489	4.58496
ENSMUSG00000021810.3	0.121261	6.88563	1.31713	0.25545	0.999779	Ecd	8.73471	8.47573	8.60363	8.49985	8.66888	8.66888	8.46761	8.42206	8.44708	8.44708	8.62936
ENSMUSG00000055430.4	0.158982	7.35176	1.31755	0.255486	0.999779	Nap1l5	8.96867	9.07682	8.55075	8.63662	9.17493	9.00562	8.61839	8.47573	8.94837	8.85175	8.6865
ENSMUSG00000102759.1	0.89811	0.857794	1.31692	0.255489	0.999779	Gm10463	1	2.58496	3.45943	1.58496	2.58496	1	0	0	2.58496	2	1
ENSMUSG00000040028.10	-0.314365	6.18431	1.32655	0.255687	0.999779	Elavl1	7.69349	7.27612	7.69349	7.79442	7.07682	7.65105	8.21917	7.35755	7.56224	8.08746	7.75489
ENSMUSG00000034021.15	-0.123263	6.52503	1.31542	0.255757	0.999779	Pds5b	8.67948	8.66888	8.5812	8.59991	8.49985	8.30834	8.67243	8.53916	8.55459	8.633	8.94837
ENSMUSG00000002379.7	-0.132603	7.9479	1.31461	0.255902	0.999779	Ndufa11	9.84706	9.87344	9.85798	9.74315	9.61287	9.71425	9.87498	9.74987	9.96723	9.88722	9.91139
ENSMUSG00000044134.9	-0.241942	3.7343	1.31454	0.255914	0.999779	Pheta1	5.90689	5.9542	5.2854	5.64386	5.24793	5.12928	5.55459	5.90689	5.88264	5.90689	5.80735
ENSMUSG00000029219.10	-0.218798	4.77389	1.31449	0.255928	0.999779	Slc10a4	6.37504	6.61471	6.72792	6.71425	6.26679	6.02237	7.01123	6.64386	6.90689	6.49185	6.39232
ENSMUSG00000030498.15	0.358018	2.67649	1.31442	0.255935	0.999779	Gas2	4.32193	5	4.52356	4.32193	4.52356	4.64386	4.64386	3.58496	4.45943	4	4
ENSMUSG00000047230.6	0.321374	2.5841	1.3143	0.255956	0.999779	Cldn2	4.70044	4.80735	4.9542	4.24793	5.04439	4.58496	4.16993	4.45943	3.90689	4.9542	4.58496
ENSMUSG00000042208.15	-0.147325	5.51942	1.31407	0.255997	0.999779	0610010F05Rik	7.15987	7.19967	7.58496	7.01123	7.47573	7	7.17991	7.15987	7.88874	7.32193	7.2854
ENSMUSG00000051154.11	-0.141207	5.68013	1.31376	0.256054	0.999779	Commd3	7.26679	7.5157	7.15987	7.22882	7.3837	7.34873	7.24793	7.45943	7.59991	7.40939	7.33092
ENSMUSG00000023456.15	0.123485	6.22098	1.31372	0.256061	0.999779	Tpi1	8.03342	7.89482	7.85798	7.94251	8.09276	7.96578	7.75489	7.67243	7.99435	7.65105	7.87652
ENSMUSG00000048758.14	-0.368751	3.36096	1.31353	0.256171	0.999779	Rpl29	5.04439	4.80735	4.70044	4.70044	4.52356	3.90689	4.80735	4.24793	5.55459	4.39232	4.90689
ENSMUSG00000025035.9	-0.116781	8.01581	1.31238	0.2563	0.999779	Arl3	9.73978	9.71081	9.7211	9.65464	9.50184	9.70908	9.94105	9.59432	9.67066	9.81218	9.78953
ENSMUSG00000024679.10	-0.747298	1.04169	1.31237	0.256304	0.999779	Ms4a6d	0	2.58496	2.32193	1	1.58496	2	2	2.80735	1	2.80735	1
ENSMUSG00000020053.18	-0.431054	5.16823	1.32318	0.256335	0.999779	Igf1	7.87036	7.12928	7.42626	7.74819	6.67243	7	7.04439	9.01681	7.06609	7.08746	7.18982
ENSMUSG00000051934.5	0.201758	4.05785	1.31192	0.256383	0.999779	Spats2	6.49185	6.35755	6.32193	6.67243	6.53916	6.72792	6.53916	6.26679	6.20945	6.39232	5.93074
ENSMUSG00000043061.10	-0.233896	4.00199	1.31192	0.256384	0.999779	Tmem18	5.49185	6.08746	5.39232	5.45943	5.2854	5.39232	5.93074	5.58496	5.67243	5.83289	5.67243
ENSMUSG00000035711.5	-0.328337	2.16797	1.31189	0.256389	0.999779	Dok3	3	3.80735	3.70044	4.08746	3.45943	3.70044	4.24793	4.39232	3.80735	3.16993	3.80735
ENSMUSG00000113196.1	-0.296103	2.71546	1.31158	0.256445	0.999779	D230049E03Rik	3.58496	4.75489	4.39232	3.80735	5.2854	5.35755	4.58496	4.9542	5.24793	4.70044	5.20945
ENSMUSG00000091764.3	0.525012	1.38568	1.31128	0.256498	0.999779	Zfp964	3	3.80735	2.32193	3.70044	4.32193	3.80735	2.80735	2.32193	3.32193	3.70044	3.16993
ENSMUSG00000026288.14	0.39995	2.76908	1.31143	0.2565	0.999779	Inpp5d	5.52356	3.70044	4.64386	4.85798	4.64386	4.52356	4	4.80735	4.58496	3.45943	4.70044
ENSMUSG00000030357.10	-0.147754	7.20277	1.31122	0.256508	0.999779	Fkbp4	8.75822	8.98299	8.85487	8.98299	8.74819	8.78463	8.97728	8.74819	8.90689	9.02514	9.03342
ENSMUSG00000087206.1	-0.756513	1.95808	1.31697	0.256539	0.999779	Gm16175	2.58496	2.80735	1	3.32193	1	3.70044	3.70044	3.58496	2.80735	3.16993	3.58496
ENSMUSG00000027381.16	0.183283	4.94585	1.31105	0.25654	0.999779	Bcl2l11	6.59991	6.61471	6.74147	6.93074	7.20945	6.42626	6.76818	6.6865	6.44294	6.72792	6.39232
ENSMUSG00000015087.14	-0.105692	7.33742	1.31027	0.256679	0.999779	Rabl6	8.86728	9.00843	9.02514	9.13443	9.17243	9.06609	8.99435	8.97154	9.25503	9.14211	9.2503
ENSMUSG00000043323.16	0.144225	5.32938	1.3099	0.256746	0.999779	Fbrsl1	7.17991	7.16993	7.40088	7.16993	7.61471	7.19967	7.33092	7.14975	7.26679	7	6.90689
ENSMUSG00000045441.5	0.237087	4.43471	1.30989	0.256749	0.999779	Gprin3	5.78136	6.16993	5.2854	5.70044	5.75489	5.80735	5.52356	5.32193	5.70044	5.72792	5.52356
ENSMUSG00000029247.17	0.215828	4.05941	1.3097	0.256782	0.999779	Paics	6.12928	5.83289	6.16993	6	6.79442	5.67243	5.52356	6	6.06609	6	5.97728
ENSMUSG00000024941.9	-0.131671	7.06418	1.30945	0.256828	0.999779	Scyl1	8.44294	8.83605	8.82655	8.89785	8.70736	8.79116	8.84549	8.8857	9.09276	8.81378	8.87652
ENSMUSG00000019971.10	-0.163295	5.24533	1.30923	0.256867	0.999779	Cep290	7.27612	7.14975	7.10852	7.21917	7.13955	7.18982	7.01123	7.53138	7.34873	7.25739	7.56986
ENSMUSG00000033618.7	0.349851	2.81438	1.30868	0.256965	0.999779	Map3k13	3.16993	3.58496	3.16993	4.58496	4.08746	3.16993	2.80735	3.70044	2.80735	3.45943	3.70044
ENSMUSG00000068290.11	-0.123502	6.7887	1.30856	0.256988	0.999779	Ddrgk1	8.24317	8.3966	8.31288	8.45943	8.56224	8.35755	8.54689	8.43463	8.90087	8.2384	8.29462
ENSMUSG00000102555.1	-0.532675	1.90244	1.30856	0.256988	0.999779	6430511E19Rik	3.58496	4	3.16993	3.45943	3.16993	2.58496	2.32193	3.58496	4	3.45943	4.52356
ENSMUSG00000020918.14	-0.237265	6.05055	1.31604	0.257086	0.999779	Kat2a	8.13443	7.56986	7.75489	8.06609	7.91289	8.09803	8.58871	8.11374	7.87036	8.20457	7.75489
ENSMUSG00000031858.16	0.124861	6.54039	1.30782	0.257121	0.999779	Mau2	8.55459	8.85487	8.74483	8.45943	8.49985	8.37938	8.50383	8.44708	8.47978	8.35755	8.61102
ENSMUSG00000057265.13	-0.233725	3.81483	1.30714	0.257243	0.999779	Bbof1	6.10852	5.24793	5.70044	5.67243	5.52356	5.52356	5.83289	5.97728	5.55459	6.14975	5.90689
ENSMUSG00000024287.8	-0.131153	5.58259	1.30632	0.257391	0.999779	Thoc1	7.53138	7.63662	7.69349	7.2384	7.62205	7.27612	7.66534	7.64386	7.59991	7.41785	7.67948
ENSMUSG00000039286.12	0.156947	6.02907	1.30577	0.257489	0.999779	Fndc3b	7.8009	7.92481	7.78136	7.70044	7.97728	7.49985	7.69349	7.56224	7.59991	7.60733	7.42626
ENSMUSG00000097166.1	-0.602169	1.38	1.30573	0.257497	0.999779	9330179D12Rik	2.58496	2	3	0	3.45943	3.32193	3.16993	3.70044	2.80735	3.32193	2
ENSMUSG00000004934.14	-0.157714	5.39798	1.30528	0.257579	0.999779	Pias4	7.12928	6.91886	6.83289	7.01123	7.41785	7.43463	7.53916	6.93074	7.3837	7.45121	6.96578
ENSMUSG00000028969.10	-0.12593	7.25162	1.30487	0.257652	0.999779	Cdk5	8.86728	8.93369	8.90989	8.80735	8.85798	9.13443	9.21917	8.66888	9.05528	9.10066	8.93664
ENSMUSG00000047434.14	0.38587	2.4245	1.30457	0.257706	0.999779	Xxylt1	4.24793	3.45943	4.24793	3.90689	5.08746	4.32193	4.16993	4.58496	2.80735	4.08746	3.70044
ENSMUSG00000027236.8	-0.391825	2.85304	1.30326	0.257943	0.999779	Eif3j1	3.58496	4.45943	4.08746	3.70044	4.32193	4.16993	3.70044	3.90689	5.32193	4.24793	4
ENSMUSG00000038456.9	0.15337	4.89829	1.30263	0.258057	0.999779	Dennd2a	7.18982	7.76155	7.18982	7.25739	7.33985	7.3837	7.27612	7.26679	7.09803	7.07682	7.10852
ENSMUSG00000011305.11	-0.406012	1.87607	1.30198	0.258174	0.999779	Plin5	3	3.32193	4.16993	3.45943	2.80735	3.90689	4.32193	3.80735	3.58496	3.32193	4.16993
ENSMUSG00000000409.14	0.332991	2.56778	1.30125	0.258306	0.999779	Lck	4.24793	4.45943	4.45943	4.39232	4.58496	4.64386	4	4.16993	4.08746	3.80735	4.39232
ENSMUSG00000056531.11	0.408619	1.82002	1.30122	0.258312	0.999779	Ccdc18	4.16993	4.39232	4.16993	4.08746	4.32193	3.45943	4.08746	4.08746	3.32193	3.58496	3.32193
ENSMUSG00000062054.7	-0.177675	4.66398	1.30007	0.258521	0.999779	Iah1	6.72792	6.32193	6.37504	6.2854	6.08746	6.32193	6.72792	6.55459	6.26679	6.44294	6.80735
ENSMUSG00000002475.16	0.828727	1.62298	1.29989	0.258552	0.999779	Abhd3	2.58496	1	1.58496	2	2.32193	2.58496	0	1.58496	0	1	2.58496
ENSMUSG00000031565.18	-0.167108	5.83541	1.29967	0.258593	0.999779	Fgfr1	8.0607	8.01123	8.21432	7.93664	8.25267	8.03342	8.13443	8.3837	8.04439	8.10329	8.13443
ENSMUSG00000020015.10	0.21867	4.50515	1.2991	0.258697	0.999779	Cdk17	6.33985	6.26679	6.37504	6.49185	6.24793	5.88264	6.14975	5.97728	5.75489	6.24793	6.04439
ENSMUSG00000047298.3	0.908754	1.29807	1.2989	0.258733	0.999779	Kcnv2	2	0	2	2	1.58496	2	1.58496	1.58496	0	0	2
ENSMUSG00000023960.13	-0.262938	6.91424	1.30893	0.258743	0.999779	Enpp5	8.49185	8.2384	8.32193	8.64386	8.16993	8.69	9.11634	8.35315	8.10852	8.9571	8.74147
ENSMUSG00000027170.12	-0.429739	2.18114	1.29777	0.258937	0.999779	Eif3m	3	3.16993	4	3.16993	3.58496	3.90689	3.16993	3.90689	4.16993	4.16993	3.45943
ENSMUSG00000029621.14	0.159058	6.72323	1.29786	0.258957	0.999779	Arpc1a	8.5157	8.25267	8.29921	8.37938	8.43045	8.58871	8.29002	8.57365	7.90689	8.50779	8.07682
ENSMUSG00000038763.12	0.573164	2.04454	1.29738	0.259008	0.999779	Alpk3	4.24793	3.16993	3.45943	2	3.58496	2.58496	0	3.16993	2.58496	2.80735	3.32193
ENSMUSG00000021061.15	0.210995	4.08552	1.29704	0.25907	0.999779	Sptb	5.49185	6	6.12928	5.85798	5.83289	6.02237	5.67243	5.52356	5.45943	5.85798	5.80735
ENSMUSG00000110649.1	-0.356039	3.00983	1.29662	0.259147	0.999779	Gm40466	4.39232	4.90689	4.80735	4.39232	4.45943	4.85798	5.12928	4.32193	5.08746	5	5.04439
ENSMUSG00000003934.5	0.300278	2.6653	1.29657	0.259155	0.999779	Efnb3	5.80735	4.75489	5.39232	5.64386	5.64386	5.78136	5.35755	5.42626	5	5.49185	4.9542
ENSMUSG00000000276.11	0.187438	5.11608	1.29644	0.259179	0.999779	Dgke	6.14975	6.91886	7.06609	6.59991	6.64386	6.64386	6.65821	6.20945	6.53916	6.62936	6.52356
ENSMUSG00000104960.1	0.309254	5.61647	1.30196	0.259314	0.999779	Snhg8	5.72792	5.42626	5.35755	5.61471	6.16993	5.90689	4.75489	5.78136	5.72792	5.42626	5.72792
ENSMUSG00000009030.14	-0.210558	4.04676	1.29372	0.259674	0.999779	Pdcl	5.70044	5.55459	4.9542	5.64386	5.45943	5.2854	5.88264	5.72792	6	5.35755	4.9542
ENSMUSG00000062908.12	-0.212477	4.05829	1.2933	0.259751	0.999779	Acadm	6.14975	5.83289	6.22882	5.83289	5.35755	5.58496	5.83289	6.22882	6.08746	5.83289	6.2854
ENSMUSG00000046191.7	-0.507291	1.21465	1.29223	0.259947	0.999779	Pcdhb20	2.58496	3	3	3	2.58496	3.32193	3.58496	2.80735	3.45943	3.45943	3.58496
ENSMUSG00000031671.11	-0.21341	4.61129	1.29192	0.260002	0.999779	Setd6	6.53916	6.06609	6.47573	6.37504	6.44294	6.10852	6.59991	6.52356	6.20945	6.76818	6.47573
ENSMUSG00000110869.1	-0.290149	3.17985	1.29179	0.260026	0.999779	Gm49628	4.90689	5.08746	5.12928	5.16993	5.2854	5.20945	5.04439	5.42626	5.45943	5.04439	5.67243
ENSMUSG00000034601.17	0.322489	3.02721	1.2916	0.260062	0.999779	2700049A03Rik	4.32193	5.04439	4.90689	5.2854	5.67243	3.90689	4.80735	5.16993	4.80735	3.32193	4.52356
ENSMUSG00000074629.2	-0.244248	3.54213	1.29147	0.260086	0.999779	4930518I15Rik	5.72792	5.39232	4.90689	5.39232	5.45943	5.45943	5.42626	5.67243	5.67243	5.72792	5.49185
ENSMUSG00000046865.7	-0.32487	4.12745	1.29555	0.260126	0.999779	Fbl	4.85798	5.04439	5.78136	5.80735	5.72792	5	5.83289	5.88264	5.24793	5.72792	5.49185
ENSMUSG00000024661.7	-0.113435	10.3943	1.29122	0.260131	0.999779	Fth1	11.8903	11.8815	11.9267	11.9484	11.8788	11.9883	12.1836	11.8198	12.0213	12.0185	11.9307
ENSMUSG00000045312.12	0.190884	5.00484	1.29067	0.260231	0.999779	Lhfpl2	7.2384	6.94251	7.45943	7.25739	7.15987	7.16993	6.61471	7.10852	7.03342	7.10852	7.15987
ENSMUSG00000054150.12	-0.295173	3.26884	1.29049	0.260263	0.999779	Syne3	5.12928	5.24793	4.90689	5.39232	4.64386	4.58496	5.83289	5.04439	5.61471	5.16993	4.85798
ENSMUSG00000034701.9	-0.28629	3.7446	1.29125	0.260281	0.999779	Neurod1	6.24793	6.33985	6.76818	6.06609	6.12928	5.72792	6.26679	6.53916	6.70044	6.18982	6.50779
ENSMUSG00000010154.7	-0.607003	1.12115	1.2897	0.260408	0.999779	Spire2	2.58496	3.32193	2.32193	1.58496	2.58496	2.58496	2.80735	3.45943	3.45943	2	3.16993
ENSMUSG00000019889.10	-0.144694	7.92066	1.28909	0.260521	0.999779	Ptprk	9.50184	9.50581	9.61839	9.56986	9.57932	9.60918	9.8392	9.47978	9.74315	9.76321	9.67419
ENSMUSG00000041012.4	-0.143031	5.81367	1.28907	0.260525	0.999779	Cmtm8	7.45943	7.54689	7.24793	7.54689	7.33092	7.24793	7.72792	7.40088	7.20945	7.65105	7.53138
ENSMUSG00000022442.16	0.399768	2.68716	1.28857	0.260616	0.999779	Ttll1	4.16993	4.9542	4.64386	4.24793	4.32193	3.32193	4.24793	4.24793	3.58496	4	3.45943
ENSMUSG00000089663.1	-0.468805	1.83908	1.28844	0.26064	0.999779	Gm15651	3	2	1.58496	3.32193	3.70044	1.58496	2.58496	3.45943	3	3.32193	3
ENSMUSG00000000037.16	0.574779	1.22395	1.28785	0.260748	0.999779	Scml2	2.58496	4.08746	3.70044	3.16993	3	3.80735	2.80735	1	3	3.58496	3
ENSMUSG00000028857.16	-0.116955	6.23296	1.28771	0.260773	0.999779	Tmem222	8.03892	7.73471	7.96578	7.7211	7.79442	7.88264	8.01123	7.92481	8.06609	7.91886	7.6865
ENSMUSG00000028101.18	-0.130777	6.45087	1.28728	0.260851	0.999779	Pias3	8.16491	8.40939	8.0607	8.10329	8.13955	8.2384	8.3837	8.22882	8.14466	8.46761	8.18488
ENSMUSG00000050605.17	-0.206328	4.23703	1.28654	0.260988	0.999779	Zfp61	6.10852	5.67243	6.24793	6	6.22882	5.61471	6.08746	6.42626	6.20945	5.70044	6.12928
ENSMUSG00000063681.14	0.410217	2.05731	1.28648	0.260999	0.999779	Crb1	3.32193	3.80735	3.16993	3.70044	3.80735	3.58496	3.32193	3.32193	3.16993	2.80735	3.16993
ENSMUSG00000029992.14	0.121242	8.47308	1.28637	0.261019	0.999779	Gfpt1	9.80896	9.96	9.85643	9.91737	10.2021	9.96434	9.85953	9.64746	9.81057	9.84392	9.85487
ENSMUSG00000038520.15	-0.124458	6.01448	1.286	0.261088	0.999779	Tbc1d17	7.53916	7.7879	7.89482	7.84549	7.69349	7.78136	7.97154	7.94837	7.81378	7.88874	7.80735
ENSMUSG00000024566.10	-0.141175	5.83389	1.28581	0.261122	0.999779	Atp9b	7.7879	7.50779	7.73471	7.67948	7.61471	7.67243	7.84549	7.65821	7.70736	7.81378	7.78136
ENSMUSG00000024420.9	-0.28342	3.34934	1.28531	0.261214	0.999779	Zfp521	5.85798	5.39232	5.04439	5.83289	5.97728	5.2854	5.78136	6.06609	5.61471	5.90689	5.45943
ENSMUSG00000071265.10	-0.142807	6.17418	1.28525	0.261225	0.999779	1700086L19Rik	7.62936	7.60733	7.54689	7.72792	7.62936	7.6865	7.85175	7.46761	8.09276	7.62936	7.76818
ENSMUSG00000024544.9	-0.21755	4.37657	1.28519	0.261236	0.999779	Ldlrad4	6.35755	6.04439	6.33985	6.22882	5.78136	6.42626	6.35755	6.32193	6.42626	6.24793	6.56986
ENSMUSG00000053253.16	0.212119	3.82737	1.2843	0.261399	0.999779	Ndfip2	5.39232	5.58496	5.70044	5.72792	5.70044	5.58496	5.39232	5.24793	5.45943	5.52356	5.52356
ENSMUSG00000078653.4	-0.424051	1.73755	1.28352	0.261542	0.999779	Cntd1	3.90689	3.90689	3.32193	3	4.08746	2	4	3.90689	2.32193	4.58496	3.58496
ENSMUSG00000073002.9	0.191109	4.07718	1.28312	0.261615	0.999779	Vamp5	6.37504	6.04439	6.24793	6.39232	6.06609	6.47573	6.04439	6.16993	5.83289	5.9542	6.37504
ENSMUSG00000002326.6	-0.167306	4.66359	1.28272	0.26169	0.999779	Gmpr2	6.45943	6.50779	6.2854	6.40939	6.74147	6.26679	6.49185	6.72792	6.85798	6.44294	6.53916
ENSMUSG00000118239.1	0.292869	3.05704	1.28253	0.261725	0.999779	AC166575.1	4.80735	4.08746	4.16993	4.75489	5	4.39232	4	4.39232	4	4.64386	4.16993
ENSMUSG00000026987.16	-0.109011	8.36991	1.28141	0.261931	0.999779	Baz2b	10.4168	10.3443	10.3049	10.2384	10.3026	10.3264	10.3276	10.6511	10.4305	10.3354	10.4041
ENSMUSG00000026918.16	-0.0920328	7.98399	1.28136	0.261941	0.999779	Brd3	10.1408	9.98014	10.0593	9.94544	9.9542	10.0056	10.0993	10.0755	9.98157	10.0875	10.1573
ENSMUSG00000052430.15	0.527884	1.22455	1.28114	0.26198	0.999779	Bmpr1b	3.32193	3.16993	2	2.58496	3.45943	3.45943	2	2.80735	1.58496	3.32193	3.32193
ENSMUSG00000017307.16	-0.136996	5.43777	1.28099	0.262008	0.999779	Acot8	7.03342	7.16993	6.91886	7.16993	6.84549	7.13955	7.17991	7.12928	7.14975	7.45121	6.90689
ENSMUSG00000022097.4	0.488229	1.57258	1.28068	0.262066	0.999779	Sftpc	3.90689	4	4.45943	4.16993	3.16993	4.32193	2.80735	3.16993	4.39232	3.70044	3.45943
ENSMUSG00000007039.12	-0.16326	5.76558	1.2806	0.26208	0.999779	Ddah2	8.48382	8.33092	8.17493	8.19476	7.70044	8.04985	8.26209	8.75822	8.12412	8.13955	8.24793
ENSMUSG00000032458.6	-0.133329	8.4301	1.28049	0.262101	0.999779	Copb2	9.81858	9.76984	10.0607	10.0403	9.70736	10.115	10.2252	9.8009	9.87036	10.1799	10.0265
ENSMUSG00000024667.12	0.505373	1.94372	1.28019	0.262156	0.999779	Tmem216	3.32193	2.58496	2.80735	3.16993	3.90689	3.45943	0	3.32193	2	3.32193	3
ENSMUSG00000027848.12	-0.227242	4.96296	1.2815	0.262208	0.999779	Olfml3	6.64386	6.32193	6.65821	6.70044	6.30378	6.74147	6.35755	7.56224	6.42626	6.53916	6.59991
ENSMUSG00000047040.9	-0.396981	2.12151	1.27896	0.262382	0.999779	Prr15l	3.70044	4	4.16993	4.39232	4.24793	3.80735	4.58496	4.64386	4.52356	3.32193	4.70044
ENSMUSG00000097760.2	0.395877	1.98948	1.27798	0.262564	0.999779	6030442K20Rik	4	3.45943	2.58496	3.70044	3.90689	4.45943	3.45943	3.45943	2.80735	4.08746	3.32193
ENSMUSG00000027810.14	0.165631	4.574	1.27783	0.262593	0.999779	Eif2a	6.42626	6.6865	6.32193	6.14975	6.56986	6.16993	6.39232	6.26679	6.18982	6.18982	6.16993
ENSMUSG00000017144.8	-0.480647	3.52733	1.28575	0.262612	0.999779	Rnd3	4.24793	4.80735	4.85798	5.32193	3.80735	4.80735	5.12928	5.04439	4.70044	5.20945	5.32193
ENSMUSG00000009654.4	-0.58054	1.08639	1.27675	0.262792	0.999779	Oit3	3	2.80735	2.80735	2.58496	2.80735	2.58496	3.32193	3.32193	3	3	3.45943
ENSMUSG00000028042.15	0.232626	4.08432	1.27674	0.262793	0.999779	Zbtb7b	5.75489	5.58496	5.80735	6.18982	5.80735	5.75489	5.45943	5.64386	5.24793	5.52356	6.02237
ENSMUSG00000033126.5	0.35092	2.52474	1.27612	0.262907	0.999779	Ybey	4	4.52356	4	4.64386	4.58496	4.52356	3.80735	4.32193	4.24793	3.70044	3.80735
ENSMUSG00000001674.11	-0.396901	2.33283	1.27601	0.262928	0.999779	Ddx18	4.24793	3.90689	3.16993	3.70044	3.16993	3.70044	3.58496	4.08746	3.16993	3.58496	5
ENSMUSG00000097416.3	0.259223	3.63064	1.27582	0.262964	0.999779	Gm26670	5.45943	5.42626	5.04439	5	5.16993	5.24793	5.32193	4.9542	4.9542	5.08746	4.45943
ENSMUSG00000029223.12	0.142606	8.71993	1.27576	0.262977	0.999779	Uchl1	10.2761	10.2336	10.1886	10.4062	10.5028	10.2408	10.3966	10.0741	10.1824	10.2155	9.99435
ENSMUSG00000049583.15	-0.478608	2.36729	1.27574	0.262978	0.999779	Grm5	2.80735	3.58496	3	3.45943	3	2.58496	3	2	2.32193	3.70044	4.52356
ENSMUSG00000062157.6	0.568665	1.1626	1.27547	0.263029	0.999779	Ifnlr1	3	2.80735	3	3.70044	2.58496	3.16993	2.32193	2.32193	3.45943	3.16993	2.32193
ENSMUSG00000030512.13	-0.174941	5.22644	1.27521	0.263077	0.999779	Snrpa1	6.94251	7.26679	7.08746	6.89482	6.67243	7.01123	7.17991	6.97728	7.09803	7.33985	7.19967
ENSMUSG00000057596.13	0.4615	1.96658	1.2752	0.263079	0.999779	Trim30d	3.90689	4.08746	3.70044	3.45943	3.70044	4.90689	3	3.58496	3.32193	4.32193	3.32193
ENSMUSG00000008489.18	0.12789	6.46551	1.27511	0.263095	0.999779	Elavl2	8.29921	8.33985	8.35315	8.26679	8.33985	8.46352	8.25267	7.8392	8.37069	8.3837	8.12412
ENSMUSG00000041616.9	-0.580814	1.02421	1.27456	0.263198	0.999779	Nppa	4.39232	3.58496	3.45943	3.16993	2.80735	3.45943	4.16993	4.39232	4.39232	3.32193	4.16993
ENSMUSG00000028020.16	0.189406	4.38461	1.27453	0.263203	0.999779	Glrb	5.88264	5.97728	6	6.22882	6.24793	6.06609	5.58496	6.24793	5.58496	5.90689	5.88264
ENSMUSG00000004654.6	0.188644	8.7455	1.28085	0.263228	0.999779	Ghrhr	10.6812	10.6609	10.6555	10.7665	11.0244	11.1706	11.0423	10.5118	10.3707	10.7781	10.4818
ENSMUSG00000039934.12	0.402567	1.66385	1.27404	0.263295	0.999779	Gsap	4.16993	3.90689	4.70044	4.45943	4	3.80735	3.58496	4.70044	2.80735	3.58496	4.16993
ENSMUSG00000044348.14	-0.181686	4.52418	1.27399	0.263303	0.999779	Slc25a53	6.90689	6.26679	6.20945	6.49185	6.08746	6.39232	6.53916	7.01123	6.08746	6.64386	6.59991
ENSMUSG00000058351.11	-0.187537	6.22591	1.2761	0.263343	0.999779	Smim4	7.57743	7.88264	7.69349	7.71425	7.47573	7.61471	7.70736	7.93074	7.89482	7.69349	7.85175
ENSMUSG00000030298.10	-0.160007	5.23112	1.27356	0.263382	0.999779	Sec13	6.44294	6.22882	6.33985	6.59991	7.04439	6.40939	6.30378	6.76818	6.72792	6.47573	6.72792
ENSMUSG00000031666.15	-0.269163	4.05185	1.27377	0.263405	0.999779	Rbl2	5.20945	5.49185	5.85798	5.32193	6.44294	5.20945	6.22882	5.61471	5.2854	5.80735	6.22882
ENSMUSG00000017776.15	0.165166	5.01073	1.27339	0.263415	0.999779	Crk	6.84549	7.07682	6.85798	6.85798	7.11894	6.76818	6.39232	6.97728	6.89482	6.61471	6.80735
ENSMUSG00000068739.13	-0.111733	7.02306	1.27324	0.263441	0.999779	Sars	8.50383	8.59619	8.5157	8.68299	8.81378	8.64746	8.73809	8.84549	8.79766	8.79766	8.53916
ENSMUSG00000063698.9	-0.267678	3.6364	1.27314	0.263461	0.999779	Sfxn4	5.64386	4.80735	5.32193	4.90689	5.08746	5.32193	5.32193	5.20945	5.64386	5.55459	5.49185
ENSMUSG00000107163.1	-0.52332	1.16714	1.27209	0.263656	0.999779	Gm43496	3.32193	2.80735	3.80735	2.32193	3.16993	2.58496	3.70044	3.70044	2	4.32193	3.16993
ENSMUSG00000054667.7	0.147246	7.69209	1.27257	0.263664	0.999779	Irs4	10.3685	10.2384	10.0782	10.0389	10.1124	10.1824	10.4615	9.86573	9.6987	10.0593	10.0768
ENSMUSG00000024833.15	0.246707	2.97104	1.27192	0.263687	0.999779	Pola2	5.45943	5.24793	5.04439	5.12928	5.12928	5.45943	5.12928	5.24793	4.90689	5	4.70044
ENSMUSG00000021548.10	-0.184607	4.46897	1.27176	0.263716	0.999779	Ccnh	6.39232	6.32193	6.08746	6.06609	6.45943	5.83289	6.12928	6.39232	6.30378	6.26679	6.59991
ENSMUSG00000020364.14	0.373927	2.7139	1.27077	0.263902	0.999779	Zfp354a	3.32193	3.58496	3.32193	4.45943	4.58496	4.90689	3.32193	3.80735	3.70044	4.16993	4.08746
ENSMUSG00000030842.12	-0.190746	5.46069	1.27074	0.263942	0.999779	Lamtor1	7.30378	6.85798	7.09803	7.05528	6.37504	6.93074	7.15987	7.05528	6.89482	7.24793	7.29462
ENSMUSG00000110972.1	-0.479243	1.57795	1.27046	0.263959	0.999779	5830462O15Rik	3.16993	3.70044	2.80735	3.16993	3.16993	3.58496	3.16993	3.45943	3.90689	4.24793	3.45943
ENSMUSG00000042705.9	0.263493	3.3361	1.27022	0.264004	0.999779	Commd10	5.04439	5	5.85798	5.49185	5.61471	5.20945	5.16993	5	5.12928	5.12928	5.12928
ENSMUSG00000031781.14	0.177643	6.46361	1.27232	0.26402	0.999779	Ciapin1	8.09276	8.03892	8.11894	8.27146	8.35315	8.24317	8.15987	7.94837	7.87036	8.06609	7.88874
ENSMUSG00000047990.6	0.307338	3.57402	1.27037	0.264049	0.999779	C2cd4a	4.9542	5.04439	5.52356	5.16993	5.90689	5.75489	4.90689	4	5.16993	5.52356	5.70044
ENSMUSG00000105748.1	-0.424133	1.98081	1.26966	0.264107	0.999779	Gm43088	4	3.32193	2.32193	4.08746	3.16993	3.32193	3.80735	4.24793	2.58496	4.24793	3.80735
ENSMUSG00000025525.12	-0.227613	3.6641	1.26957	0.264125	0.999779	Apool	5.49185	5.72792	5.24793	5.39232	5.55459	5.2854	5.70044	5.39232	5.24793	6.02237	5.75489
ENSMUSG00000053641.9	-0.224516	3.68615	1.26901	0.264229	0.999779	Dennd4a	5.52356	5.20945	5.12928	5.24793	5.52356	5.72792	5.52356	5.85798	5.55459	5.16993	5.78136
ENSMUSG00000047187.9	0.0978787	8.40647	1.26886	0.264256	0.999779	Rab2a	9.8857	10.0485	9.90839	9.9901	10.2336	10.0485	9.91289	9.95128	9.98014	9.90238	9.76487
ENSMUSG00000028700.14	-0.183414	4.71541	1.26883	0.264262	0.999779	Pomgnt1	6.14975	6.32193	6.06609	5.64386	5.88264	6.08746	6.10852	6.24793	6.24793	6.30378	6
ENSMUSG00000038024.17	-0.387653	2.32336	1.26878	0.264272	0.999779	Dennd4c	3.45943	4.52356	3.58496	4.39232	3.80735	3.16993	4.39232	4.70044	3.80735	4.39232	3.90689
ENSMUSG00000027905.15	-0.35111	2.49674	1.26857	0.264311	0.999779	Ddx20	4.24793	3.90689	4.16993	4.08746	3	4.16993	4.58496	4.08746	4.08746	4.70044	3.70044
ENSMUSG00000102142.1	0.365601	3.37152	1.27061	0.264338	0.999779	Gm26930	4.90689	5.67243	5.04439	4.9542	5.52356	4.85798	4.75489	4.70044	4.90689	4.90689	5
ENSMUSG00000039552.14	-0.538889	1.28516	1.26769	0.264475	0.999779	Rsph4a	1.58496	2.80735	3.16993	3.45943	3.58496	3.16993	2.58496	2.80735	3.90689	4.32193	3.58496
ENSMUSG00000039205.16	0.146601	6.29635	1.26767	0.264479	0.999779	Ciz1	7.96	7.90087	7.88874	8.25267	8.23362	7.82655	7.8392	8.2384	7.70044	8.02237	7.59991
ENSMUSG00000025612.5	-0.216103	4.12789	1.26755	0.264502	0.999779	Bach1	5.80735	6.42626	6.10852	6.02237	5.80735	6.24793	6.50779	6.37504	6.16993	5.9542	6.20945
ENSMUSG00000034858.16	0.206904	4.78569	1.2666	0.264678	0.999779	Fam214a	6.26679	6	6.26679	6.22882	6.82018	6.70044	6.14975	6.35755	6.58496	6.2854	5.78136
ENSMUSG00000034853.16	-0.180173	4.38711	1.26656	0.264686	0.999779	Acot11	5.80735	6.12928	5.72792	6.08746	5.35755	6	6.06609	6.30378	5.97728	6.06609	5.85798
ENSMUSG00000028086.15	-0.146022	6.09163	1.26609	0.264773	0.999779	Fbxw7	7.20945	7.59246	7.45121	7.50779	7.6865	7.59991	7.62936	7.20945	7.65821	7.80735	7.7211
ENSMUSG00000028494.12	0.247863	3.93281	1.26596	0.264797	0.999779	Plin2	5.97728	5.70044	5.93074	5.78136	6.18982	5.61471	5.55459	6.26679	5.70044	5.35755	5.35755
ENSMUSG00000113392.1	0.420472	2.22666	1.2657	0.264846	0.999779	Gm36262	4.16993	4.80735	3.32193	3.58496	4.32193	3.70044	3.32193	3.80735	3.58496	3.45943	4.16993
ENSMUSG00000026924.17	0.114697	6.29428	1.26566	0.264855	0.999779	Sec16a	7.79442	8	7.99435	8.04985	8.14466	7.9542	7.88874	7.64386	8.01123	7.98299	7.82018
ENSMUSG00000029860.16	-0.185448	4.92795	1.26505	0.264969	0.999779	Zyx	6.89482	6.39232	6.89482	6.55459	6.98868	6.50779	6.9542	6.64386	6.83289	6.96578	6.87036
ENSMUSG00000079659.5	0.39978	2.53328	1.26363	0.265233	0.999779	Tmem243	3.70044	4.52356	4.16993	4.32193	4.75489	4.64386	4.58496	4.32193	3.16993	3.80735	4.24793
ENSMUSG00000049804.9	0.114004	6.71872	1.26363	0.265234	0.999779	Armcx4	8.54303	8.5157	8.37938	8.31741	8.61102	8.60733	8.48382	8.32193	8.17991	8.46761	8.18982
ENSMUSG00000025731.16	-0.128476	6.37483	1.26315	0.265324	0.999779	Mettl26	8.02791	8.17991	7.98868	8.25267	8.24793	8.29462	8.30834	8.04985	8.25267	8.27612	8.24317
ENSMUSG00000099481.6	-0.170789	4.46702	1.26299	0.265353	0.999779	Xndc1	6.22882	6.37504	6.45943	6.08746	6.35755	6.24793	6.33985	6.71425	6.40939	6.33985	6.42626
ENSMUSG00000032740.16	-0.152341	6.81511	1.26288	0.265375	0.999779	Ccdc88a	8.90087	8.75489	8.86728	8.53916	8.69	8.65821	8.50383	8.98868	8.97728	8.94251	8.86419
ENSMUSG00000031278.12	0.179268	4.83373	1.26237	0.26547	0.999779	Acsl4	6.2854	6.42626	6.64386	6.37504	6.47573	6.53916	6.59991	6.08746	6.16993	6.35755	6.08746
ENSMUSG00000031392.18	-0.0920049	8.53085	1.26207	0.265527	0.999779	Irak1	10.1662	10.1254	10.0444	9.99859	10.23	10.1849	10.2586	10.1098	10.2703	10.1434	10.0701
ENSMUSG00000071234.3	-0.355881	2.88341	1.26094	0.265738	0.999779	Syndig1l	5.24793	4.9542	4.16993	4	4.16993	4.45943	5	4.52356	4.45943	5.20945	4.45943
ENSMUSG00000070737.10	0.20478	4.16438	1.26087	0.265751	0.999779	Tmem35b	5.64386	6.02237	5.80735	6.02237	6.56986	5.75489	5.93074	5.16993	6.04439	6.10852	5.80735
ENSMUSG00000044734.16	0.479959	1.72828	1.2608	0.265764	0.999779	Serpinb1a	4.32193	3.70044	3.70044	3.45943	3.58496	4.45943	3.80735	4.16993	3.45943	1	4.24793
ENSMUSG00000109418.1	0.262973	4.29996	1.26117	0.265933	0.999779	Gm44800	6.24793	6.55459	6.20945	6.18982	6.02237	5.9542	5.72792	5.75489	6.24793	5.78136	6.12928
ENSMUSG00000028743.7	-0.127343	6.68064	1.25976	0.26596	0.999779	Akr7a5	8.5157	8.56605	8.43045	8.45533	8.30378	8.53528	8.75822	8.53138	8.23362	8.68299	8.46352
ENSMUSG00000027581.12	0.118703	7.89402	1.25929	0.266049	0.999779	Stmn3	9.43879	9.35975	9.32643	9.43463	9.40301	9.65284	9.38154	9.04166	9.40514	9.45121	9.22159
ENSMUSG00000030275.6	-0.113281	6.85656	1.25912	0.26608	0.999779	Etnk1	8.29002	8.52748	8.55842	8.2384	8.59246	8.28077	8.43045	8.23362	8.64024	8.58496	8.59991
ENSMUSG00000015013.9	0.126828	6.62542	1.25851	0.266194	0.999779	Trappc2l	8.22882	8.33539	8.36194	8.13955	8.3966	8.14975	8.11894	7.90689	8.16993	8.08215	8.27146
ENSMUSG00000048332.13	0.327026	2.60656	1.25799	0.266293	0.999779	Lhfp	4.45943	4	4.70044	4.52356	4.45943	4.39232	4.32193	4.75489	4.16993	3.58496	3.70044
ENSMUSG00000034951.10	-0.20374	4.95553	1.25705	0.26647	0.999779	Cog7	6.49185	6.71425	6.52356	5.9542	6.22882	6.44294	6.55459	6.65821	6.82018	6.42626	6.50779
ENSMUSG00000027133.3	-0.179212	8.15415	1.2611	0.266644	0.999779	Nop10	9.63662	9.37721	9.55459	9.76155	9.41574	9.80735	9.93517	9.64024	9.44087	9.9263	9.73471
ENSMUSG00000052957.8	-0.41815	3.41914	1.26233	0.266776	0.999779	Gas1	6.12928	5.49185	5.70044	6	5.2854	4.70044	5.35755	7.32193	5.45943	4.90689	5.49185
ENSMUSG00000027774.16	-0.280772	3.1894	1.2546	0.266932	0.999779	Gfm1	4.64386	4.75489	5.58496	4.70044	5.04439	4.52356	5.08746	4.9542	5.35755	5.08746	5.12928
ENSMUSG00000100213.1	-0.265676	3.65878	1.25453	0.266944	0.999779	Gm28151	5.24793	5.55459	4.9542	5.08746	4.32193	5.20945	5.52356	5.32193	5.70044	5.52356	4.85798
ENSMUSG00000099966.1	-0.219348	4.47445	1.25367	0.267107	0.999779	2810402E24Rik	6.35755	6.55459	6.30378	6.14975	5.58496	5.93074	6.14975	6.44294	6.49185	6.32193	6.53916
ENSMUSG00000001467.5	-0.190056	5.88769	1.25585	0.26718	0.999779	Cyp51	7.96	8.05528	7.6865	7.85798	7.58496	7.88264	7.88264	7.62205	8.17991	8.33539	7.7879
ENSMUSG00000009076.10	0.302788	3.03757	1.2529	0.267252	0.999779	Zmat5	5.49185	5.16993	4.32193	4.90689	5	5.39232	5.12928	4.90689	4.70044	4.52356	4.58496
ENSMUSG00000001211.15	-0.116674	6.30338	1.25279	0.267272	0.999779	Agpat3	8.31741	8.17493	8.29462	8.24793	8.02237	8.12928	8.35315	8.29462	8.09803	8.46352	8.2854
ENSMUSG00000031103.12	-0.255775	3.4401	1.25278	0.267275	0.999779	Elf4	5.32193	5.55459	5.39232	5.39232	4.85798	5.24793	5.39232	5.75489	5.45943	4.80735	5.97728
ENSMUSG00000030421.9	-0.134196	6.92801	1.25205	0.267414	0.999779	Uri1	8.60733	8.43463	8.57743	8.33985	8.65821	8.56605	8.56986	8.27612	8.78463	8.74819	8.633
ENSMUSG00000039148.5	-0.135911	5.46145	1.25199	0.267424	0.999779	Sart1	7.02237	7.33092	7.42626	7.11894	7.19967	7.25739	7.39232	7.22882	7.16993	7.2854	7.56986
ENSMUSG00000000134.17	-0.11864	7.04282	1.24999	0.267803	0.999779	Tfe3	8.60363	8.68299	8.79766	8.89785	8.59246	8.93664	8.91588	8.84549	8.8857	8.89785	8.77808
ENSMUSG00000087385.8	0.359069	2.98595	1.2496	0.267877	0.999779	Frg2f1	4.75489	4.45943	4.24793	4.58496	4.64386	4.70044	3.16993	4.45943	4.75489	4.64386	3.70044
ENSMUSG00000043259.15	0.361022	3.36943	1.25167	0.267944	0.999779	Fam13c	5.45943	4.9542	5.49185	5.08746	6.06609	5.24793	4.58496	5.2854	5.20945	4.85798	5.35755
ENSMUSG00000083695.6	-0.569706	1.79354	1.24916	0.26796	0.999779	Rnf138rt1	2	3	3.16993	3.70044	2	2.58496	3.80735	2.32193	2.80735	3.16993	3.80735
ENSMUSG00000028580.15	-0.111226	7.15989	1.24815	0.268152	0.999779	Pum1	9.08481	9.18488	9.07146	9.0607	9.07948	9.25974	9.31288	9.18488	9.12153	9.18982	9.21189
ENSMUSG00000036989.16	0.289256	3.81898	1.24826	0.26817	0.999779	Trim3	5.42626	5.58496	5.39232	5.39232	6.35755	5.08746	5.20945	5	5.39232	5.52356	5.39232
ENSMUSG00000000142.15	0.414766	2.25921	1.24782	0.268214	0.999779	Axin2	3.90689	3.80735	4.45943	3.80735	4.08746	4	3.58496	3.32193	4.08746	4.16993	3.32193
ENSMUSG00000021546.18	-0.186816	8.27358	1.25374	0.268253	0.999779	Hnrnpk	10.4051	10.0782	10.2216	10.1098	9.7879	10.3509	10.599	10.3343	10.1046	10.3231	10.3934
ENSMUSG00000026456.18	0.218235	4.81183	1.2474	0.268295	0.999779	Cyb5r1	6.42626	6.64386	5.55459	6.04439	6.20945	6.04439	5.9542	6.2854	5.88264	5.70044	6
ENSMUSG00000028633.7	-0.211835	5.31109	1.2489	0.26835	0.999779	Ctps	6.75489	6.80735	6.93074	6.76818	6.89482	6.6865	7.19967	6.65821	6.67243	6.97728	7.09803
ENSMUSG00000041930.7	0.212025	4.87785	1.24646	0.268474	0.999779	Fam222a	6.52356	6.16993	6.49185	6.75489	6.6865	6.76818	6	6.06609	6.67243	6.47573	6.44294
ENSMUSG00000013076.17	-0.109753	7.16208	1.2462	0.268523	0.999779	Amotl1	9.23601	9.1267	9.2503	9.10852	8.91289	9.10329	9.36194	9.33985	8.94837	9.04985	9.31515
ENSMUSG00000020709.15	-0.316489	2.82362	1.24598	0.268564	0.999779	Adap2	4.32193	3.90689	4.75489	4.75489	4.80735	3.45943	4.45943	5.32193	4.08746	4	5.20945
ENSMUSG00000090733.6	-0.412069	2.36734	1.24573	0.268612	0.999779	Rps27	3.32193	3.16993	3.90689	3.32193	4	4.24793	3.90689	4.24793	3.90689	4.39232	4
ENSMUSG00000028673.10	-0.106256	6.87438	1.24571	0.268615	0.999779	Fuca1	8.58496	8.8392	8.55075	8.57743	8.78463	8.43879	8.53528	8.90689	8.49586	8.82655	8.66534
ENSMUSG00000022706.16	-0.188348	4.64169	1.24555	0.268646	0.999779	Mrpl40	6.22882	6.53916	6.2854	6.39232	6.37504	6.14975	6.61471	6.49185	6.56986	6.62936	6.20945
ENSMUSG00000062515.3	0.639309	1.78689	1.24573	0.268714	0.999779	Fabp4	4.08746	2.32193	2.32193	3.80735	4.52356	2.58496	1.58496	2.32193	3.45943	3	3
ENSMUSG00000022131.3	0.32518	4.07781	1.24729	0.268754	0.999779	Gpr180	5	4.90689	4.85798	5.2854	5.9542	5.45943	4.90689	5.16993	3.70044	5.55459	5.12928
ENSMUSG00000048920.8	0.212285	4.33549	1.24419	0.268905	0.999779	Fkrp	5.55459	6.32193	6.04439	6.20945	6.20945	6.02237	5.64386	5.70044	6.02237	6.22882	5.67243
ENSMUSG00000097890.2	-0.59518	1.17833	1.24399	0.268943	0.999779	4930547M16Rik	2.80735	2.80735	2	2.32193	2.80735	2.80735	3	4.08746	2.58496	1.58496	2.80735
ENSMUSG00000031967.15	-0.126119	6.95297	1.2438	0.268979	0.999779	Afg3l1	8.74483	8.75822	8.82972	8.64746	8.46761	8.74147	8.85175	8.64746	8.98584	8.62571	8.91289
ENSMUSG00000039640.7	-0.167243	6.76379	1.24558	0.268981	0.999779	Mrpl12	8.44294	8.42206	8.48784	8.50383	8.27146	8.55842	8.67596	8.70736	8.65105	8.57365	8.49185
ENSMUSG00000105228.1	-0.59211	1.3353	1.24355	0.269027	0.999779	Gm43340	2.58496	3	2.32193	3.80735	3.45943	1	3.70044	2.80735	3.32193	3.58496	3.32193
ENSMUSG00000039103.12	0.22865	3.03321	1.24306	0.269121	0.999779	Nexn	5.08746	4.75489	5.49185	5.16993	5.12928	5.04439	4.75489	5.04439	4.80735	4.85798	4.9542
ENSMUSG00000069917.7	-0.509853	7.15548	1.25281	0.269198	0.999779	Hba-a2	8.19476	8.87652	9.11114	8.96	7.85798	7.59991	7.6865	9.44708	8.43463	8.59246	9.56224
ENSMUSG00000020277.10	0.156937	5.25881	1.24224	0.269277	0.999779	Pfkl	6.98868	7.05528	6.88264	7.15987	7.33092	7.2854	7.09803	6.49185	7.13955	7.13955	6.90689
ENSMUSG00000050014.8	0.430549	1.88659	1.24111	0.269492	0.999779	Apol10b	3.32193	2.32193	3.16993	3.80735	3.32193	4.16993	2.80735	3.32193	3.16993	3.58496	3.16993
ENSMUSG00000105774.1	-0.589962	1.10466	1.24061	0.269588	0.999779	Gm43006	1	3	3.16993	3	3.16993	1.58496	3.16993	3.70044	2.58496	3.16993	2.32193
ENSMUSG00000115555.1	-0.458266	1.3704	1.24051	0.269608	0.999779	Gm49307	3.45943	3.45943	3.32193	3.80735	3.16993	3	3.58496	3.58496	3.58496	4.08746	4.16993
ENSMUSG00000034616.17	0.163874	5.2684	1.2402	0.269668	0.999779	Ssh3	7.01123	6.93074	6.83289	7.22882	7.03342	7.35755	7.07682	6.85798	6.89482	7.10852	6.91886
ENSMUSG00000028540.6	-0.293104	3.13778	1.23994	0.269717	0.999779	Dph2	4.70044	4.80735	4.75489	4.58496	5.08746	4.70044	5.24793	4.75489	4.16993	5.64386	4.9542
ENSMUSG00000029475.17	-0.243189	3.78307	1.23989	0.269725	0.999779	Kdm2b	5.42626	6.16993	5.9542	5.70044	6.14975	5.49185	6.16993	6	5.88264	6.10852	5.70044
ENSMUSG00000004929.12	-0.202492	4.06616	1.23977	0.26975	0.999779	Thop1	5.61471	5.70044	5.9542	5.67243	5.70044	5.45943	5.85798	5.45943	6.04439	5.72792	5.80735
ENSMUSG00000063011.7	-0.471638	1.74171	1.23962	0.269777	0.999779	Msln	4.24793	3.32193	4.32193	4.85798	3.32193	3.80735	4.24793	4.9542	4.39232	4.08746	4.45943
ENSMUSG00000006611.15	0.271097	3.33933	1.23916	0.269866	0.999779	Hfe	5.20945	5.08746	5.12928	4.85798	5.45943	5.2854	4.64386	5.58496	4.58496	5.04439	4.58496
ENSMUSG00000031641.14	-0.196719	4.13875	1.23823	0.270044	0.999779	Cbr4	6	5.75489	5.75489	6.08746	5.80735	6.22882	6.24793	6.32193	6.08746	6.06609	5.93074
ENSMUSG00000030768.12	-0.229121	3.91192	1.23819	0.270052	0.999779	Disp1	5.97728	5.35755	5.78136	5.78136	5.39232	5.70044	6.10852	6.14975	5.08746	5.9542	6.04439
ENSMUSG00000034723.11	0.101188	7.9772	1.23799	0.270091	0.999779	Tmx4	9.92184	9.74819	9.77314	9.82814	9.87498	10.0014	9.88264	9.58871	9.74147	9.87498	9.74315
ENSMUSG00000089940.1	-0.427877	1.51235	1.23727	0.270228	0.999779	Gm4117	3.32193	3	3.32193	2.58496	2	3.32193	3.70044	2.58496	3.58496	3.16993	3.45943
ENSMUSG00000046441.5	0.544434	1.99306	1.23727	0.270228	0.999779	Cmtr2	2.32193	3.90689	3.32193	2.80735	3.58496	3.90689	3	3.45943	2.32193	2.80735	3
ENSMUSG00000028719.8	0.222614	4.31725	1.23702	0.270275	0.999779	Cmpk1	6.52356	5.85798	5.45943	6.30378	6.2854	5.97728	5.67243	6.08746	5.58496	6.16993	5.85798
ENSMUSG00000039201.9	0.336238	2.94489	1.23672	0.270334	0.999779	Tbc1d25	3.58496	4.64386	4	4.16993	5.04439	4.85798	4.45943	3.45943	4.08746	4.32193	4.08746
ENSMUSG00000061894.15	0.262817	3.75907	1.23647	0.270382	0.999779	Zscan20	5.24793	5.52356	5.16993	6.14975	4.85798	5.08746	5.45943	4.70044	5	5.12928	5.39232
ENSMUSG00000117819.1	-0.53015	1.28244	1.23567	0.270535	0.999779	Ggnbp1	2	2.58496	2	2.32193	2	2.58496	2	3.32193	2.58496	3.45943	2.58496
ENSMUSG00000031953.2	-0.455786	1.89329	1.2355	0.270568	0.999779	Tmem170	3.16993	3.32193	2.80735	3.58496	2.58496	2.32193	3.80735	2.32193	2.80735	4.32193	2.80735
ENSMUSG00000068115.13	0.191859	4.69503	1.23482	0.270698	0.999779	Ninl	7.03342	6.62936	6.76818	6.39232	6.89482	6.76818	6.45943	6.56986	6.96578	6.62936	6.2854
ENSMUSG00000026017.13	0.203499	4.52368	1.23476	0.270711	0.999779	Carf	6.40939	6.70044	6.44294	6.26679	6.61471	6.50779	6.40939	6.33985	6.52356	6.24793	6.2854
ENSMUSG00000113585.1	0.354737	2.6159	1.23459	0.270743	0.999779	Gm19605	3.58496	4.32193	4.32193	4.70044	4.52356	4.24793	4.24793	3.80735	3.16993	4.08746	4.70044
ENSMUSG00000021044.15	0.171156	5.07451	1.23434	0.270791	0.999779	Adck1	6.87036	6.88264	6.55459	6.89482	7	7.25739	7	6.65821	6.87036	6.83289	6.44294
ENSMUSG00000056155.6	0.404969	2.09749	1.23375	0.270904	0.999779	Nanos3	4.58496	3.80735	3.80735	4	4.45943	3.80735	4.16993	2.80735	3.58496	4.08746	3.58496
ENSMUSG00000007603.9	-0.199342	4.34496	1.2334	0.270971	0.999779	Dus3l	6.14975	6.32193	6.02237	5.67243	6.14975	6.04439	6.47573	6.12928	6.42626	6.16993	6.04439
ENSMUSG00000040296.15	0.343704	2.78103	1.23317	0.271015	0.999779	Ddx58	3.70044	4.9542	4.52356	5	4.32193	5.24793	3.16993	4.58496	4.58496	4.32193	4.58496
ENSMUSG00000022223.9	0.132601	6.0859	1.23268	0.27111	0.999779	Sdr39u1	7.62936	7.82655	7.87652	7.72792	8.03342	7.8392	7.9542	7.67948	7.70736	7.66534	7.40939
ENSMUSG00000037568.12	-0.501592	1.48767	1.23251	0.271143	0.999779	Vash2	3.90689	3.70044	3.45943	3.16993	3.70044	3.32193	3.90689	4.24793	4.32193	3.90689	4
ENSMUSG00000017428.16	-0.150223	5.7781	1.23226	0.271191	0.999779	Psmd11	7.33092	7.59246	7.49985	7.46761	7.75489	7.79442	7.6865	7.55459	7.6865	7.85175	7.49985
ENSMUSG00000025862.14	0.113177	6.38651	1.23224	0.271195	0.999779	Stag2	8.33985	8.30378	8.21917	8.32193	8.2384	8.22882	8.03342	8.19967	8.20945	8.19476	8.16491
ENSMUSG00000052214.9	-0.13279	6.27902	1.23214	0.271213	0.999779	Opa3	7.81378	8.14466	7.96	7.98868	7.83289	7.86419	7.80735	7.81378	8.20457	8.04439	8.25267
ENSMUSG00000050967.5	0.489156	1.59069	1.23213	0.271216	0.999779	Creg2	3	4.08746	2	3.32193	3.32193	3.32193	2.32193	2.80735	2.58496	2.80735	3.32193
ENSMUSG00000019564.12	-0.217311	4.0855	1.23085	0.271462	0.999779	Arid3a	5.45943	5.35755	5.42626	5.24793	5.58496	5.49185	5.58496	5.85798	5.61471	5.78136	5.39232
ENSMUSG00000032035.15	0.168481	4.29701	1.23082	0.271468	0.999779	Ets1	6.24793	6.80735	6.70044	6.44294	5.97728	6.44294	5.93074	6.45943	6.32193	6	6.70044
ENSMUSG00000105624.1	-0.325899	3.97346	1.23487	0.271536	0.999779	Gm43187	5.42626	5.90689	6	5.78136	5.55459	5.45943	5.93074	5.85798	6.04439	5.88264	5.97728
ENSMUSG00000087165.7	-0.398488	3.31254	1.23377	0.27156	0.999779	2010001A14Rik	4.16993	3.80735	4.45943	5.35755	4.32193	4.58496	5.61471	4.64386	4.90689	4.9542	3.70044
ENSMUSG00000091898.8	-0.404487	1.65604	1.23017	0.271593	0.999779	Tnnc1	3.32193	3.32193	3.32193	4	2.58496	3.32193	4.24793	2.32193	3.32193	3.90689	3.90689
ENSMUSG00000019158.9	-0.172072	6.81549	1.2325	0.271616	0.999779	Tmem160	8.40939	8.13443	8.47168	8.51175	8.33539	8.28077	8.43879	8.633	8.35755	8.47168	8.50383
ENSMUSG00000024654.8	-0.177263	4.94807	1.22967	0.27169	0.999779	Asrgl1	6.08746	6.49185	6.75489	6.52356	6.32193	6.16993	6.49185	6.45943	6.61471	6.91886	6.22882
ENSMUSG00000022519.14	0.372125	2.50046	1.22903	0.271814	0.999779	Srl	5.04439	4.85798	5.08746	4.45943	4.9542	5.08746	5.16993	4.32193	4.24793	4.70044	4.80735
ENSMUSG00000033373.16	-0.125426	6.00335	1.22838	0.27194	0.999779	Fntb	7.47573	7.41785	7.56986	7.49985	7.42626	7.25739	7.45121	7.49985	7.76155	7.62936	7.31288
ENSMUSG00000003346.14	-0.123995	6.23882	1.22819	0.271977	0.999779	Abhd17a	8.07682	7.84549	7.9542	7.94837	8.01123	8.2854	8.2384	7.90087	8.02237	8.17991	8.12412
ENSMUSG00000000732.9	0.249213	3.84875	1.22651	0.272301	0.999779	Icosl	5.80735	5.49185	6.10852	5.75489	5.42626	5.85798	5.90689	5.97728	5.12928	5.20945	5.39232
ENSMUSG00000113450.1	0.343898	2.35632	1.22644	0.272314	0.999779	Gm49359	4.70044	4.32193	4.16993	4.16993	3.80735	4.08746	3.80735	3.80735	4.08746	4.16993	3.90689
ENSMUSG00000037851.13	0.162551	5.35432	1.22588	0.272422	0.999779	Iars	7.03342	6.62936	7.03342	7.03342	7.03342	7	6.55459	6.75489	6.96578	6.85798	6.91886
ENSMUSG00000059409.9	-0.249338	4.5574	1.22772	0.272455	0.999779	Ppp2r5d	5.88264	6.90689	6.32193	6.50779	5.85798	6.04439	6.55459	6.42626	7.04439	6.22882	6.37504
ENSMUSG00000076617.9	0.452826	2.3583	1.22674	0.272464	0.999779	Ighm	3.70044	4.52356	4.32193	5	5.16993	4.9542	3	5.32193	4.08746	3.16993	4.58496
ENSMUSG00000005683.8	-0.134783	5.49049	1.2254	0.272515	0.999779	Cs	7.07682	6.97728	7.20945	7.35755	6.96578	6.94251	6.88264	7.25739	7.13955	7.19967	7.44294
ENSMUSG00000038602.7	0.258492	4.41004	1.22651	0.27254	0.999779	Slc35f1	5.32193	6.2854	5.88264	6.16993	6.32193	6.08746	5.52356	5.88264	5.72792	5.61471	5.80735
ENSMUSG00000059811.13	0.179599	4.85302	1.22511	0.272572	0.999779	Atl2	6.18982	6.52356	6.87036	6.42626	6.64386	6.75489	6.52356	6.22882	6.42626	6.37504	6.32193
ENSMUSG00000038241.16	-0.134527	5.24041	1.22455	0.272682	0.999779	Cep250	7.3837	7.2854	7.12928	7.02237	7.22882	7.08746	7.40939	7.12928	7.14975	7.49985	7.34873
ENSMUSG00000111291.1	0.340022	2.59971	1.22442	0.272705	0.999779	Gm48604	4.32193	4.75489	4.24793	4.45943	4.64386	4.24793	4.70044	3.45943	3.70044	3.90689	4.52356
ENSMUSG00000022639.14	0.338317	3.98886	1.22717	0.272716	0.999779	Dubr	4.85798	5.55459	4.70044	5	4.85798	4.70044	4.58496	4.9542	4.9542	4.75489	4.70044
ENSMUSG00000044786.6	0.447244	2.5547	1.22419	0.272751	0.999779	Zfp36	2.80735	3	3.80735	3.16993	4.24793	4.16993	3.80735	2.32193	3.58496	2.58496	3.16993
ENSMUSG00000053719.10	0.511997	2.76151	1.22438	0.272815	0.999779	Klk1b26	2.58496	3.16993	2.58496	3.80735	4.52356	2.58496	2.32193	2	2.80735	3.45943	3.16993
ENSMUSG00000028248.15	-0.139365	8.0644	1.22364	0.272857	0.999779	Pnisr	10.1548	9.90989	10.0098	9.8933	9.97298	9.82972	9.70217	10.3912	10.1874	9.94398	10.207
ENSMUSG00000028495.14	-0.164719	5.61295	1.22343	0.272899	0.999779	Rps6	6.49185	7.14975	6.72792	7.16993	6.70044	6.47573	6.96578	6.98868	7.12928	6.88264	6.83289
ENSMUSG00000051098.6	0.24721	3.83415	1.22282	0.273016	0.999779	Mblac2	5.04439	5.64386	5.20945	5.83289	5.55459	5.67243	4.9542	5.35755	5.67243	5.45943	4.85798
ENSMUSG00000102744.1	0.307078	3.3249	1.22266	0.273048	0.999779	5830444F18Rik	5.2854	5.08746	4.58496	5.45943	5.16993	5	4.85798	5.24793	4.52356	4.90689	4.70044
ENSMUSG00000023070.6	0.493016	1.18926	1.22178	0.273219	0.999779	Rgn	2.58496	2.80735	3.16993	3.45943	3.32193	2.58496	3.16993	1	3.58496	2	2.32193
ENSMUSG00000024944.6	-0.122709	6.42143	1.22163	0.273247	0.999779	Arl2	8.10852	8.26209	8.13443	8.20945	8.32193	8.12928	8.47573	8.0607	8.27612	8.33985	8.14975
ENSMUSG00000026761.12	-0.199135	4.32619	1.22108	0.273354	0.999779	Orc4	5.70044	5.9542	5.80735	5.90689	5.90689	5.64386	5.97728	5.2854	6.10852	6.16993	6.18982
ENSMUSG00000069094.12	0.163867	5.18087	1.22066	0.273437	0.999779	Pde7a	7.26679	7.13955	7.31288	7.34873	7.22882	7.47573	7.2384	6.79442	7.02237	7.30378	7.11894
ENSMUSG00000107194.1	-0.659418	0.93847	1.22014	0.273538	0.999779	Gm43173	2.58496	1.58496	1	2.58496	2.58496	1	3.16993	2.58496	2.32193	1.58496	2.80735
ENSMUSG00000074165.10	0.18151	4.25761	1.21981	0.273602	0.999779	Zfp788	6.26679	6.06609	5.93074	5.90689	6.24793	5.90689	5.9542	5.75489	5.9542	6.12928	5.78136
ENSMUSG00000104175.1	0.591755	1.23528	1.21958	0.273648	0.999779	Gm37700	2	2	2.32193	2.80735	3.45943	2.32193	2.32193	1.58496	2.32193	2.32193	2.32193
ENSMUSG00000029446.14	-0.304968	2.82444	1.21886	0.273787	0.999779	Psph	4.52356	4.32193	4	3.58496	4.58496	4.45943	3.90689	4.16993	5.16993	4.39232	4.75489
ENSMUSG00000061518.11	0.137284	5.63346	1.21793	0.273968	0.999779	Cox5b	7.27612	7.37504	7.55459	7.59991	7.5157	7.66534	7.54689	7.10852	7.22882	7.36632	7.37504
ENSMUSG00000117505.1	-0.33163	3.07879	1.21769	0.274016	0.999779	AC130718.2	4.75489	5.12928	4.58496	4.39232	4.39232	4.70044	4.24793	5.24793	5.24793	4.52356	5.12928
ENSMUSG00000025789.9	-0.264561	2.97374	1.21724	0.274103	0.999779	St8sia2	5.52356	5.49185	5.39232	5.04439	5.2854	5.64386	5.64386	5.20945	5.2854	6.06609	5.80735
ENSMUSG00000021187.14	-0.490476	2.1613	1.21795	0.274104	0.999779	Tc2n	3.58496	3	4.08746	1.58496	4.16993	4.08746	4.32193	3.90689	3.16993	4.16993	4.39232
ENSMUSG00000029338.13	0.35373	2.39035	1.21579	0.274386	0.999779	Antxr2	3.80735	4.08746	5	4	4.45943	4	4.39232	3.16993	4.39232	3.16993	4.08746
ENSMUSG00000031479.9	-0.19663	4.37659	1.21562	0.27442	0.999779	Vps36	6.33985	6.16993	6.02237	6.44294	5.80735	5.93074	6.42626	6.45943	6.16993	6.22882	6.30378
ENSMUSG00000037624.15	-0.113522	7.71652	1.21544	0.274454	0.999779	Kcnk2	9.07146	8.97728	9.16742	9.41785	9.35535	9.58871	9.31967	9.21189	9.57175	9.59805	9.24079
ENSMUSG00000031734.13	-0.235633	3.44589	1.21537	0.274469	0.999779	Irx3	5.75489	5.35755	5.52356	5.64386	5.08746	5.55459	5.72792	5.45943	5.55459	5.80735	5.85798
ENSMUSG00000018736.14	0.144495	5.99068	1.21519	0.274504	0.999779	Ndel1	7.37504	7.65105	7.55459	7.39232	7.80735	7.7211	7.25739	7.40088	7.6865	7.26679	7.48382
ENSMUSG00000024309.15	-0.163105	6.18946	1.21548	0.274518	0.999779	Pfdn6	7.96578	7.98868	8.01681	8.00562	7.75489	7.93074	8.11894	8.18982	8.14466	8	7.97154
ENSMUSG00000034101.14	0.566645	2.72919	1.21499	0.274677	0.999779	Ctnnd1	3.16993	3	3.80735	4.08746	3.32193	2.32193	3.32193	3	2.32193	2	3.16993
ENSMUSG00000016252.7	-0.101301	9.47117	1.21403	0.27473	0.999779	Atp5e	11.137	11.1163	11.2119	11.2143	11.3055	11.2935	11.2544	11.2432	11.196	11.3939	11.2294
ENSMUSG00000114705.1	-0.414374	2.49818	1.21334	0.274867	0.999779	Gm18760	4	4.08746	4.08746	3.70044	3.45943	3.58496	4.45943	4.70044	4	3.32193	4.08746
ENSMUSG00000040751.12	-0.391959	2.23785	1.21324	0.274885	0.999779	Lat2	3.90689	3.58496	4	3.90689	3.58496	3.70044	4.08746	3.80735	3.70044	4.16993	4.58496
ENSMUSG00000063457.14	-0.172634	6.05997	1.21381	0.274936	0.999779	Rps15	7.76818	7.36632	7.59246	7.12928	7.96	7.57743	7.39232	7.60733	7.76155	7.71425	7.88874
ENSMUSG00000020664.10	0.157352	4.97303	1.21224	0.275081	0.999779	Dld	6.70044	6.90689	6.91886	7.02237	6.80735	7	6.53916	6.87036	6.85798	6.52356	6.89482
ENSMUSG00000021504.14	0.180509	4.71937	1.21186	0.275156	0.999779	B4galt7	6.08746	6.49185	6.33985	6.14975	6.67243	6.42626	6.44294	6.10852	6.06609	6.24793	5.9542
ENSMUSG00000038990.14	0.167252	4.94294	1.21092	0.27534	0.999779	Cables2	7.01123	6.84549	6.84549	7.11894	6.79442	7.17991	6.91886	6.96578	6.64386	6.78136	6.76818
ENSMUSG00000101892.1	-0.173552	4.9259	1.21013	0.275495	0.999779	9130401M01Rik	6.16993	6.74147	6.62936	6.47573	6.56986	6.44294	6.37504	6.64386	6.74147	6.78136	6.44294
ENSMUSG00000085067.2	0.582209	1.13212	1.20994	0.275533	0.999779	Gm15631	3	3.45943	2.32193	4	4	3.16993	2.58496	2.58496	3.58496	3.45943	2.32193
ENSMUSG00000036745.15	-0.145179	6.2749	1.20977	0.275566	0.999779	Ttll7	7.88874	7.73471	7.87036	7.90087	7.94251	7.88874	7.63662	7.77479	8.14466	8.19967	8.04985
ENSMUSG00000044066.14	-0.208768	4.3202	1.20936	0.275648	0.999779	Cep68	6	6.45943	6.04439	6.04439	6.2854	5.67243	6.18982	6.37504	6.02237	6.55459	6.24793
ENSMUSG00000051498.6	0.549547	1.59978	1.20911	0.275697	0.999779	Tlr6	2.80735	3.32193	3	3	3.16993	3.16993	1.58496	3.58496	2.32193	2.32193	2.58496
ENSMUSG00000050022.16	-0.354965	2.91257	1.20897	0.275723	0.999779	Amz1	4.16993	4.64386	4.64386	4.9542	4	4.52356	5.20945	4.64386	4.24793	5.04439	4.80735
ENSMUSG00000069171.14	-0.214275	4.89718	1.21024	0.27573	0.999779	Nr2f1	7.46761	7.25739	7.17991	7.26679	6.88264	7.11894	7	7.88264	7.41785	7.15987	7.19967
ENSMUSG00000002477.5	-0.218583	6.97043	1.21621	0.275768	0.999779	Snrpd1	8.55459	8.82337	8.79442	8.64746	8.08215	8.44708	8.88264	8.77149	8.65105	8.81057	8.70044
ENSMUSG00000097493.3	0.471767	1.58067	1.20753	0.276007	0.999779	9930014A18Rik	3	3.45943	3.90689	4.24793	4.08746	3.80735	3.32193	3.70044	2.80735	3.90689	3
ENSMUSG00000027086.16	0.38064	2.31458	1.20722	0.276069	0.999779	Fastkd1	4.70044	4.64386	4.80735	4.39232	4.24793	4.39232	4	4.32193	4	4	4.64386
ENSMUSG00000005447.12	-0.168806	5.39555	1.20696	0.27612	0.999779	Pafah1b3	7.07682	7.34873	7.31288	7.07682	6.84549	7.08746	7.35755	6.98868	7.46761	7.08746	7.33092
ENSMUSG00000051359.15	0.182441	6.88662	1.21116	0.276155	0.999779	Ncald	9.30378	8.55842	8.7879	8.87652	8.51964	8.98868	8.86109	8.72792	7.91886	8.81378	8.74147
ENSMUSG00000068601.2	0.463762	1.82571	1.20668	0.276174	0.999779	Gm10244	4	3.80735	3	3.16993	3.16993	4.32193	3.32193	1	3.45943	4.08746	3.16993
ENSMUSG00000070883.3	-0.248666	3.63701	1.20661	0.276189	0.999779	Ccdc173	5.20945	5.32193	5.61471	5.39232	5.52356	5.2854	5.35755	6.14975	5.90689	5.08746	5.55459
ENSMUSG00000018189.12	-0.190332	4.63179	1.20578	0.276353	0.999779	Uchl5	6.62936	6.39232	6.39232	6.47573	5.97728	6.22882	6.49185	6.64386	6.78136	6.08746	6.61471
ENSMUSG00000035944.17	-0.25333	3.50585	1.20527	0.276452	0.999779	Ttc38	4.64386	5.32193	4.24793	4.85798	5.42626	5.16993	5.32193	5.45943	5.39232	4.75489	4.80735
ENSMUSG00000032641.18	-0.274041	3.65911	1.20525	0.276457	0.999779	Gpr19	4.52356	4.85798	4.90689	3.70044	4.90689	5.52356	4.90689	4.75489	4.85798	5.64386	5.12928
ENSMUSG00000037034.16	-1.24549	1.20591	1.21435	0.276507	0.999779	Pax1	3.45943	0	2.32193	4.16993	1.58496	2.32193	0	6.26679	1.58496	0	2.58496
ENSMUSG00000044393.15	0.123379	6.75857	1.2048	0.276545	0.999779	Dsg2	8.11374	8.29462	8.30378	8.26209	8.40088	8.41363	8.34873	7.74819	8.17493	8.36632	8.08746
ENSMUSG00000035310.15	0.248066	3.51333	1.20458	0.276589	0.999779	Lin54	5.78136	5.24793	5.61471	5.61471	5.12928	4.90689	5.32193	5.2854	5.75489	4.85798	4.75489
ENSMUSG00000115219.2	-0.220024	4.78485	1.20434	0.276637	0.999779	Eef1akmt4	5.49185	5.88264	5.88264	6.04439	5.55459	6	5.61471	5.52356	6.44294	6.20945	6.16993
ENSMUSG00000097747.1	0.466822	1.63793	1.20356	0.27679	0.999779	Gm26534	3.70044	3.16993	3.58496	3.16993	3.90689	3.32193	2.32193	2.32193	4	3.45943	2.58496
ENSMUSG00000031583.13	0.24764	3.93542	1.20288	0.276925	0.999779	Wrn	5.39232	5.61471	5.49185	5.58496	6.42626	6.06609	5.75489	5.52356	5.20945	5.49185	5.75489
ENSMUSG00000062944.4	-0.247007	3.2292	1.20282	0.276936	0.999779	9130023H24Rik	4.32193	4.9542	4.80735	4.9542	4.32193	5.04439	5.16993	4.9542	4.9542	5	4.85798
ENSMUSG00000068748.7	-0.182164	4.55191	1.2027	0.27696	0.999779	Ptprz1	7.02237	6.82018	7.01123	6.74147	6.88264	6.78136	7.16993	7.27612	6.62936	6.87036	7.13955
ENSMUSG00000074240.4	-0.493114	1.78162	1.20267	0.276967	0.999779	Cib3	4	4.45943	4.80735	2	4	3.32193	4.85798	4.39232	3.70044	4.64386	4.16993
ENSMUSG00000027067.16	-0.120754	7.88763	1.2022	0.277059	0.999779	Ssrp1	9.77972	9.81378	9.79116	9.5157	9.45943	9.54303	9.72962	9.75489	9.77479	9.72792	9.88417
ENSMUSG00000062619.6	-0.163135	6.32082	1.20137	0.277296	0.999779	2310039H08Rik	7.83289	7.88264	7.7211	7.6865	7.67948	7.46761	7.85175	7.56224	7.89482	7.83289	7.92481
ENSMUSG00000014748.13	-0.124664	7.81769	1.20058	0.27738	0.999779	Tex261	9.23362	9.35535	9.41363	9.29232	9.04439	9.27845	9.28771	9.31288	9.54496	9.40727	9.37938
ENSMUSG00000028433.14	-0.123436	5.52463	1.19985	0.277524	0.999779	Ubap2	7.3837	7.12928	7.52356	7.31288	7.04439	7.15987	7.27612	7.13955	7.54689	7.42626	7.33092
ENSMUSG00000097487.7	-0.214763	3.93481	1.19963	0.277569	0.999779	Ptges3l	5.16993	6.18982	5.61471	5.85798	5.35755	5.12928	5.75489	6	5.9542	5.93074	5.24793
ENSMUSG00000106087.1	-0.177069	5.01618	1.19904	0.277686	0.999779	Gm43609	7.11894	7.09803	6.59991	6.62936	6.42626	6.70044	6.80735	7.07682	6.49185	7.19967	6.97728
ENSMUSG00000025223.15	0.43997	3.13621	1.2023	0.277819	0.999779	Ldb1	4.32193	4.52356	4.39232	4.80735	5.93074	4.45943	4.39232	4.75489	3.16993	4.24793	4.70044
ENSMUSG00000114780.1	0.563764	1.38027	1.19785	0.277922	0.999779	AI197445	3	2	3.58496	3	2	2.80735	2.58496	1	2.32193	3.32193	1
ENSMUSG00000020640.10	-0.127801	5.81534	1.19785	0.277922	0.999779	Itsn2	7.75489	7.60733	7.48382	7.62936	7.63662	7.65105	7.67243	7.72792	7.62936	7.70044	7.90087
ENSMUSG00000008301.11	-0.118379	6.39198	1.19662	0.278167	0.999779	Phax	8.14975	8.30378	8.08746	8.08215	8.05528	8	8.21432	7.96578	8.41785	8.29462	8.10852
ENSMUSG00000029345.13	-0.166384	4.83303	1.19644	0.278202	0.999779	Tfip11	6.64386	6.67243	6.61471	6.61471	6.75489	6.67243	6.52356	6.56986	6.96578	6.98868	6.82018
ENSMUSG00000108276.1	-0.53188	1.32347	1.19552	0.278385	0.999779	Gm36640	4.16993	3.16993	3.70044	3.80735	3.58496	2.80735	4.24793	3.45943	4	4.08746	4
ENSMUSG00000020181.16	-0.247307	3.88763	1.19499	0.278492	0.999779	Nav3	6.39232	6	5.90689	6.18982	6.49185	6.26679	6	6.49185	6.39232	6.45943	6.39232
ENSMUSG00000104704.1	0.441351	2.63418	1.19642	0.278529	0.999779	Gm43133	4	5.39232	4.80735	4.08746	4.39232	4.52356	3.16993	4.24793	4.52356	4.52356	4.58496
ENSMUSG00000056888.11	-0.633567	1.25815	1.19472	0.278545	0.999779	Glipr1	2	0	2.58496	2	1	3	1	1	3	3	3.16993
ENSMUSG00000018541.10	0.18862	6.08611	1.19745	0.278564	0.999779	Cwc25	7.53138	7.8392	7.56986	7.77479	7.97728	8.02237	7.53916	7.57743	7.87652	7.49985	7.43463
ENSMUSG00000039568.6	0.185103	4.5431	1.19373	0.278742	0.999779	Ubald1	5.9542	6.30378	6.44294	6	6.50779	6.33985	5.93074	5.55459	6.26679	5.97728	6.33985
ENSMUSG00000039463.14	0.12858	6.80142	1.19337	0.278814	0.999779	Slc9a8	8.633	8.40088	8.54303	8.65105	8.55459	8.72451	8.53138	8.48784	8.38802	8.47168	8.49985
ENSMUSG00000052056.14	0.243989	3.54425	1.19315	0.278859	0.999779	Zfp217	5.24793	5.88264	5.75489	5.58496	5.93074	5.16993	5.58496	5.35755	4.9542	5.64386	5.04439
ENSMUSG00000021012.16	-0.135689	5.42173	1.193	0.278888	0.999779	Zc3h14	7.03342	7.18982	7.11894	7.34873	7.27612	6.98868	7.42626	7.18982	7.07682	7.35755	7.29462
ENSMUSG00000034751.16	-0.14599	6.98204	1.19274	0.278941	0.999779	Mast4	8.51175	8.65821	8.633	8.41363	8.52356	8.41363	8.86728	8.62205	8.11894	8.60363	8.74483
ENSMUSG00000038065.13	0.202584	4.21201	1.19196	0.279096	0.999779	Mturn	5.35755	5.80735	5.70044	5.52356	6.04439	5.70044	5.24793	5.45943	5.61471	5.04439	5.83289
ENSMUSG00000029994.17	0.217756	4.24895	1.19186	0.279115	0.999779	Anxa4	5.72792	5.16993	5.72792	5.58496	5.97728	5.78136	4.85798	5.72792	5.85798	5.70044	5.24793
ENSMUSG00000109257.1	-0.269388	4.44037	1.19458	0.279191	0.999779	Gm45200	5.90689	5.88264	6.08746	6	5.80735	6	6.30378	6.37504	6.39232	6.2854	5.72792
ENSMUSG00000061411.12	-0.185069	4.78755	1.19113	0.279262	0.999779	Nol4l	6.70044	6.82018	6.49185	6.56986	7	6.71425	6.9542	6.76818	6.49185	6.80735	7.15987
ENSMUSG00000107155.1	-0.540949	1.45559	1.19084	0.279321	0.999779	Gm43793	3.16993	3.80735	3.16993	3	3	3	4.08746	3.70044	3.45943	4	2.32193
ENSMUSG00000026162.7	-0.486314	1.63494	1.1901	0.279468	0.999779	Nhej1	2	4	3	2	2.80735	3	2.58496	3.45943	2.80735	3.80735	3.45943
ENSMUSG00000024909.15	-0.190591	4.97428	1.19002	0.279483	0.999779	Efemp2	7.17991	6.79442	7.19967	6.94251	6.90689	6.98868	6.96578	7.77479	6.64386	6.90689	7.37504
ENSMUSG00000055305.15	0.43714	1.90782	1.1898	0.279528	0.999779	Zfp93	4.24793	2.80735	3.70044	2.58496	3.45943	3.80735	2.80735	3.32193	3.58496	2	3.70044
ENSMUSG00000102659.1	-0.485099	1.2943	1.18962	0.279563	0.999779	Gm37077	3.45943	1.58496	2	3	3.45943	2.80735	3.58496	2.80735	2.80735	3.70044	3.32193
ENSMUSG00000021039.9	0.112217	8.39417	1.18928	0.279633	0.999779	Snw1	10.0593	10.4543	10.1923	10.3208	10.3902	10.2444	10.2574	10.1357	10.2515	10.1434	10.1561
ENSMUSG00000063694.5	-0.252342	3.76343	1.18869	0.27975	0.999779	Cycs	5.72792	5.20945	5.39232	5.20945	5.75489	5.39232	5.12928	6.12928	5.39232	5.83289	5.67243
ENSMUSG00000021556.12	-0.20915	3.79273	1.18855	0.279778	0.999779	Golm1	5.9542	5.78136	5.97728	5.72792	5.64386	5.39232	5.67243	5.83289	6.02237	6.04439	6.02237
ENSMUSG00000025374.13	-0.17227	5.01933	1.18849	0.27979	0.999779	Nabp2	6.85798	6.64386	6.75489	6.59991	6.83289	6.84549	7.29462	6.62936	6.50779	7.15987	6.6865
ENSMUSG00000039774.12	-0.149453	5.95909	1.18784	0.279919	0.999779	Galnt12	7.62936	7.74147	7.65821	7.74819	7.49985	7.81378	8.03342	7.72792	7.6865	7.98868	7.65105
ENSMUSG00000056209.7	-0.471738	1.62386	1.18768	0.279953	0.999779	Npm3	3.58496	2	2.32193	2.58496	3	3	3	2.80735	2.80735	3.90689	3.16993
ENSMUSG00000024811.11	0.139458	7.28887	1.18767	0.279954	0.999779	Tnks2	8.78136	9.12928	8.73471	8.81057	8.85175	8.9542	8.71768	8.8857	8.98584	8.62205	8.61839
ENSMUSG00000017861.11	0.315921	2.80322	1.18767	0.279954	0.999779	Mybl2	5.32193	5.55459	5.58496	5	4.70044	4.85798	5.16993	4.52356	4.75489	5.16993	4.64386
ENSMUSG00000030602.13	-0.198261	4.23192	1.18712	0.280064	0.999779	Pak4	6	5.55459	6.02237	6.30378	6.30378	5.32193	6.30378	5.83289	6.02237	6.22882	6.10852
ENSMUSG00000079547.4	0.365256	4.05211	1.19413	0.280124	0.999779	H2-DMb1	6.22882	5	5.42626	5.70044	5.52356	7.10852	5.80735	6.06609	5.16993	5.20945	6.12928
ENSMUSG00000018927.3	0.428452	2.18179	1.18521	0.280448	0.999779	Ccl6	4.52356	3.70044	4.16993	4.24793	4.24793	4.08746	3.45943	3.45943	4	3.80735	4.24793
ENSMUSG00000107620.1	0.221959	4.64687	1.18444	0.280603	0.999779	Gm44256	6.12928	6.50779	6	6.20945	6.06609	6.44294	5.24793	5.78136	6.67243	6.24793	5.80735
ENSMUSG00000002763.16	-0.124065	5.63179	1.18343	0.280807	0.999779	Pex6	7.33985	7.53916	7.40088	7.21917	7.48382	7.42626	7.70044	7.50779	7.62205	7.22882	7.48382
ENSMUSG00000020424.3	-0.571395	1.51025	1.18291	0.280912	0.999779	Castor1	2.58496	2	3	3.80735	2.32193	2.80735	4.52356	3.58496	2.32193	2.80735	3
ENSMUSG00000028073.15	-0.240737	4.13396	1.18273	0.281	0.999779	Pear1	6.26679	5.90689	6.22882	6.33985	6.14975	6.2854	6.42626	7.07682	5.93074	6.44294	5.9542
ENSMUSG00000103115.1	0.38238	1.88786	1.18219	0.281057	0.999779	Gm37584	4	4	3.90689	3.45943	3.80735	3.90689	2.80735	3.80735	3.58496	3.80735	3.70044
ENSMUSG00000025228.5	-0.12458	6.13753	1.18178	0.28114	0.999779	Actr1a	7.83289	8.02791	8.03342	7.67243	7.88874	7.72792	8.02791	7.97154	7.94837	7.98868	7.83289
ENSMUSG00000024370.17	-0.146351	5.40619	1.18137	0.281221	0.999779	Cdc23	6.9542	6.67243	7.11894	7.09803	7.17991	6.91886	6.9542	7.13955	7.16993	7	7.24793
ENSMUSG00000043872.14	-0.200392	4.24378	1.18078	0.281342	0.999779	Zmym1	5.93074	6.30378	6.08746	5.88264	5.93074	5.49185	6.22882	6.22882	6.32193	6	5.9542
ENSMUSG00000002257.8	-0.450168	1.78813	1.18074	0.281349	0.999779	Def6	3.58496	3	3.16993	3.80735	3.32193	2.58496	3.45943	4.32193	3	3.70044	3.58496
ENSMUSG00000036208.13	-0.318053	2.50374	1.18054	0.281389	0.999779	Nepro	3.58496	4.70044	4.32193	4	3.90689	4	4.58496	3.80735	4.70044	4.64386	4.16993
ENSMUSG00000054474.15	0.251368	3.60412	1.18044	0.28141	0.999779	Thnsl2	5.32193	5.49185	5	5.2854	5.24793	5.58496	4.64386	5.12928	5.64386	5.08746	5.12928
ENSMUSG00000071644.10	-0.129973	7.34129	1.18042	0.281414	0.999779	Eef1g	8.78463	8.81378	8.7879	8.57365	8.98868	8.60733	8.65105	8.86419	8.91886	8.83605	8.8857
ENSMUSG00000019948.4	-0.255003	3.61953	1.18024	0.28145	0.999779	Actr6	5.2854	5.08746	5.24793	5	5.39232	5	5.16993	5.58496	5.08746	5.49185	5.55459
ENSMUSG00000032392.11	-0.414248	2.68856	1.17953	0.281594	0.999779	Parp16	3.16993	2.80735	3.45943	3.80735	4.9542	3.58496	3.90689	4.08746	4.58496	3.58496	4.08746
ENSMUSG00000042622.14	0.402926	2.71238	1.17948	0.281603	0.999779	Maff	4.39232	3.58496	3.70044	3.45943	3.16993	4.9542	4.24793	3.80735	2.58496	3.58496	3.70044
ENSMUSG00000050545.10	0.329765	2.33444	1.17903	0.281693	0.999779	Fam228b	4.85798	4.32193	4.39232	4.70044	4.39232	4.75489	3.80735	4.75489	4.16993	4.08746	4.39232
ENSMUSG00000067916.9	0.546851	1.24765	1.17894	0.281712	0.999779	Zfp991	2.80735	3.16993	3	2.80735	3.80735	2.80735	2.32193	1.58496	3	3.58496	2.32193
ENSMUSG00000043510.12	0.450521	1.66242	1.1788	0.281741	0.999779	Hscb	3	3.32193	4.08746	3	4.24793	3.90689	3.45943	4	3.45943	2.32193	2.58496
ENSMUSG00000028646.16	0.140916	5.35766	1.17855	0.281791	0.999779	Rragc	6.85798	6.80735	6.49185	6.59991	7.41785	6.96578	6.70044	6.72792	6.74147	6.65821	6.76818
ENSMUSG00000112744.1	-0.491752	1.33324	1.17851	0.281799	0.999779	Gm48880	3	2.58496	2.32193	3.45943	3	2.32193	2.80735	2.80735	2.80735	4	3.32193
ENSMUSG00000000028.15	0.407098	1.87766	1.17725	0.282054	0.999779	Cdc45	3.45943	3.90689	4.24793	3.90689	2.80735	4	3.80735	3	4	3.16993	2.58496
ENSMUSG00000040651.9	0.137977	5.88622	1.17667	0.282172	0.999779	Fam208a	7.67948	8.01123	7.82655	7.88874	8.05528	7.93074	7.73471	7.74147	7.74147	7.74819	7.81378
ENSMUSG00000056687.9	0.276418	2.92672	1.17646	0.282214	0.999779	Gm11696	3.32193	4.70044	4.24793	4.80735	4.75489	4.75489	4.58496	4.39232	3.90689	4.52356	3.80735
ENSMUSG00000058318.15	-0.129416	8.12843	1.17615	0.282278	0.999779	Phf21a	10.137	10	9.91289	10.1408	9.72962	10.1254	10.2033	10.0941	10.0701	10.1573	10.1712
ENSMUSG00000079426.13	-0.157395	6.3958	1.17654	0.282294	0.999779	Arpc4	8.3966	7.93664	8.12928	8.10329	8.07682	8.06609	8.40088	8.10329	8.02237	8.3837	8.16491
ENSMUSG00000086968.8	-0.300387	3.175	1.17574	0.282361	0.999779	4933431E20Rik	4.70044	4.75489	4.70044	4.39232	4.16993	4.58496	4.64386	4.24793	5.2854	4.24793	5.12928
ENSMUSG00000022793.17	-0.277004	2.8454	1.17505	0.282502	0.999779	B4galt4	4.85798	5.24793	4.80735	5.20945	4.52356	5.24793	5.24793	5.80735	5.04439	5.08746	5
ENSMUSG00000020928.14	-0.358714	2.03727	1.17502	0.282506	0.999779	Higd1b	4.39232	4.16993	3.70044	3.16993	3.58496	3.45943	3.32193	4.52356	4.39232	4.08746	4.39232
ENSMUSG00000045248.6	-0.205442	3.62297	1.17487	0.282538	0.999779	Med26	5.52356	5.88264	5	5.04439	5.85798	5.75489	5.61471	5.85798	5.75489	5.80735	5.64386
ENSMUSG00000031142.17	-0.705453	1.60362	1.17485	0.282542	0.999779	Cacna1f	1.58496	2.58496	1	2	1	1	1.58496	2.32193	1.58496	3	1.58496
ENSMUSG00000046603.16	-0.145938	5.36245	1.17445	0.282622	0.999779	Tcaim	6.88264	7.08746	7.09803	7.07682	6.83289	7.10852	7.33092	7.27612	6.93074	7.18982	6.94251
ENSMUSG00000036810.16	-0.314647	3.50423	1.17439	0.282634	0.999779	Cnep1r1	4.80735	3.90689	5.08746	4.24793	4.70044	5.08746	4.90689	5.20945	5.16993	4.9542	4.39232
ENSMUSG00000052852.8	0.377492	2.03742	1.17432	0.282648	0.999779	Reep1	4.90689	4.70044	4.08746	3.70044	3.80735	4.52356	4.24793	3.80735	3.70044	4	4
ENSMUSG00000021219.16	-0.240551	3.2875	1.17368	0.282779	0.999779	Rgs6	5.85798	5.67243	5.9542	5.2854	5.32193	6.06609	5.88264	5.55459	5.93074	6.10852	5.85798
ENSMUSG00000024382.13	0.173434	5.0311	1.17367	0.28278	0.999779	Ercc3	6.39232	6.6865	6.44294	6.79442	6.85798	6.44294	6.24793	6.85798	6	6.52356	6.40939
ENSMUSG00000031774.8	-0.153984	4.71364	1.17365	0.282784	0.999779	Fam192a	6.40939	6.10852	6.55459	6.32193	6.06609	6.47573	6.22882	6.40939	6.56986	6.72792	6.53916
ENSMUSG00000037594.11	-0.192605	4.58493	1.17338	0.28284	0.999779	Clba1	6.44294	5.64386	6.12928	6.35755	6.10852	6.33985	6.18982	6.14975	6.44294	6.35755	6.6865
ENSMUSG00000022191.16	-0.136664	6.90997	1.17319	0.282877	0.999779	Drosha	8.84235	8.81378	8.86728	8.60733	8.49985	8.62936	8.53916	8.93958	8.88264	8.86419	8.89482
ENSMUSG00000078784.8	-0.161281	5.26409	1.17232	0.283055	0.999779	1810022K09Rik	6.97728	7.2384	7.09803	6.87036	6.96578	6.61471	6.84549	7.01123	7.33092	7.15987	7.08746
ENSMUSG00000029328.15	0.0956396	7.31709	1.17228	0.283064	0.999779	Hnrnpdl	9.17493	9.13186	9.31288	9.05257	9.24793	9.22641	9.14211	9.18735	8.91588	9.14211	9.06609
ENSMUSG00000027993.16	-0.113622	6.76049	1.17226	0.283067	0.999779	Trim2	8.224	8.21917	8.31288	7.98299	8.35755	8.14466	8.10852	8.13443	8.40088	8.3443	8.36632
ENSMUSG00000090919.6	-0.424426	1.91389	1.17225	0.283069	0.999779	Pabpc4l	4.52356	4.52356	4.45943	4.39232	3.45943	3	3.80735	4.90689	4.85798	4.08746	4.75489
ENSMUSG00000047126.17	0.0982979	8.62135	1.17207	0.283106	0.999779	Cltc	10.1712	10.2866	10.236	10.3174	10.4294	10.2796	10.2527	10.242	10.2621	10.1408	10.0112
ENSMUSG00000009640.11	-0.160539	4.40551	1.17203	0.283114	0.999779	Dmap1	6.35755	6.24793	6.40939	6.2854	6.16993	5.83289	6.30378	6.65821	6.52356	6.24793	6.32193
ENSMUSG00000042269.15	-0.210678	6.75464	1.17833	0.283185	0.999779	Fam92b	8.20945	8.56605	8.07146	8.41363	7.9542	8.50383	8.633	8.01681	8.72792	8.65105	8.49985
ENSMUSG00000025724.12	-0.124946	7.66014	1.17158	0.283205	0.999779	Sec11a	9.05257	9.12928	9.21675	9.22159	8.96	9.0954	9.37069	9.03892	9.35975	9.26444	9.01681
ENSMUSG00000052605.12	0.246	5.05165	1.17554	0.283226	0.999779	Isoc2b	6.78136	6.10852	6.37504	6.71425	6.35755	6.74147	6.47573	6.12928	5.75489	6.42626	6.67243
ENSMUSG00000038095.15	-0.101679	7.78957	1.17128	0.283267	0.999779	Sbno1	9.72281	9.75154	9.67596	9.62753	9.59059	9.58496	9.59432	9.80252	9.7211	9.75656	9.76487
ENSMUSG00000040009.6	-0.182032	6.71751	1.17489	0.283357	0.999779	Gnaz	8.62936	8.25739	8.18488	8.5157	8.33092	8.86419	8.60733	8.29462	8.55075	8.77808	8.77479
ENSMUSG00000032741.9	-0.114802	6.38876	1.1707	0.283385	0.999779	Tpcn1	8.2384	8.11374	8.14975	8.09803	8.2384	8.23362	8.3443	8.16491	8.01681	8.43879	8.45121
ENSMUSG00000021270.13	-0.176601	7.00831	1.17405	0.283398	0.999779	Hsp90aa1	8.5812	8.34873	8.52356	8.73809	8.66178	8.16491	8.19476	8.71081	8.52748	8.65464	8.8392
ENSMUSG00000002983.17	0.292692	3.44873	1.17063	0.283399	0.999779	Relb	5.75489	4.9542	5.24793	5.64386	4.24793	5.35755	5.45943	5.24793	4.58496	4.70044	4.80735
ENSMUSG00000042589.18	0.177507	4.66795	1.17047	0.283433	0.999779	Cux2	7.03342	6.79442	6.89482	6.87036	6.75489	6.78136	6.59991	6.67243	6.50779	6.65821	6.76818
ENSMUSG00000035953.14	0.144282	7.52147	1.17082	0.283438	0.999779	Pip4p1	9.05528	8.87652	8.96867	9.1267	9.25267	9.23601	9.23362	8.91289	8.98014	8.93958	8.80413
ENSMUSG00000075254.12	0.126926	6.64746	1.17007	0.283514	0.999779	Heg1	8.73132	8.633	8.70044	8.37938	8.55842	8.61102	8.46352	8.55459	8.43045	8.36194	8.5157
ENSMUSG00000003033.15	-0.131465	5.60277	1.17006	0.283515	0.999779	Ap1m1	7.47573	7.65821	7.25739	7.29462	7.62936	7.25739	7.34873	7.61471	7.65821	7.48382	7.40939
ENSMUSG00000021263.11	0.412679	2.33203	1.16984	0.283559	0.999779	Degs2	3.70044	2.58496	2.58496	2.32193	3.58496	3.70044	3	2.32193	2.80735	3	3.16993
ENSMUSG00000020454.17	0.171732	4.46044	1.16968	0.283593	0.999779	Eif4enif1	6.47573	6.67243	6.45943	6.10852	6.44294	6.72792	6.52356	6.18982	5.9542	6.24793	6.61471
ENSMUSG00000022807.9	-0.307463	2.61542	1.16967	0.283596	0.999779	Osbpl11	4.16993	4.16993	3.16993	4.32193	4.80735	4.58496	4.16993	4.64386	3.90689	4.90689	4.80735
ENSMUSG00000020340.16	0.197453	8.42526	1.17591	0.283699	0.999779	Cyfip2	9.70044	9.84862	9.94983	10.0954	10.2819	9.98442	9.91886	9.63118	9.75822	9.96867	9.43254
ENSMUSG00000052353.13	-0.246189	4.08731	1.16912	0.283786	0.999779	Cemip	6.39232	5.85798	6.08746	6.30378	5.90689	5.9542	6	6.9542	6.10852	6.12928	6.30378
ENSMUSG00000049658.13	-0.190578	5.43382	1.16941	0.283853	0.999779	Bdp1	7.20945	6.94251	7.17991	7.29462	7.20945	7.2384	6.85798	7.18982	7.60733	7.27612	7.59246
ENSMUSG00000105006.1	0.643132	1.09963	1.16774	0.283989	0.999779	Gm9484	2.58496	3.16993	3	3.32193	2	2.80735	2.32193	1.58496	3	2	2
ENSMUSG00000041625.15	-0.255507	4.03648	1.16732	0.284076	0.999779	Ggact	5.42626	5.80735	5.45943	5.39232	5.16993	5.72792	5.49185	5.67243	6.02237	5.70044	6
ENSMUSG00000075028.11	-0.130245	5.59979	1.16719	0.284102	0.999779	Prdm11	7.63662	7.69349	7.45943	7.65105	7.48382	7.72792	7.98299	7.67948	7.62936	7.67948	7.65105
ENSMUSG00000028906.16	-0.138257	6.63773	1.16648	0.284246	0.999779	Epb41	8.21917	8.14466	8.33985	8.45121	8.14466	8.01123	7.86419	8.58496	8.224	8.31741	8.51175
ENSMUSG00000036106.15	0.484575	1.48385	1.16622	0.2843	0.999779	Prr5	4.08746	3.45943	3.90689	3	3	3.16993	3.80735	3.45943	2	2.58496	3.16993
ENSMUSG00000018740.14	0.399749	2.42138	1.16602	0.28434	0.999779	Slc25a35	4	3.90689	3.45943	3.32193	4.32193	4.16993	3.45943	4	3.70044	3.45943	2.80735
ENSMUSG00000046096.7	-0.204544	4.29382	1.16578	0.28439	0.999779	Mosmo	5.70044	5.72792	6.37504	5.78136	5.58496	5.78136	5.75489	5.61471	6.16993	6.08746	6.30378
ENSMUSG00000032314.14	0.363807	2.87492	1.16562	0.284423	0.999779	Etfa	4.16993	4.16993	4.75489	4.08746	5.45943	4.64386	4.80735	4	4	4.52356	4
ENSMUSG00000063646.18	-0.159433	6.52997	1.16642	0.284463	0.999779	Jakmip1	8.12928	7.97154	8.10852	8.04985	7.84549	8.35755	8.5812	7.84549	7.76818	8.36632	8.32193
ENSMUSG00000032502.8	-0.378616	2.65599	1.16472	0.284707	0.999779	Stac	4.80735	4.52356	4.39232	4.9542	4.32193	5.04439	4.64386	5	4.45943	5.35755	5.08746
ENSMUSG00000052997.15	-0.152701	5.53457	1.16416	0.284722	0.999779	Uba2	7.40088	7.40939	7.25739	7.34873	7.24793	7.20945	7.49185	7.67243	7.33985	7.33985	7.30378
ENSMUSG00000052921.13	-0.207094	4.56246	1.16411	0.284731	0.999779	Arhgef15	6.83289	6.65821	6.70044	6.76818	6.71425	6.87036	6.58496	7.31288	6.79442	6.97728	6.98868
ENSMUSG00000041084.8	0.162994	9.16989	1.16739	0.284737	0.999779	Ostc	10.1523	10.4788	10.1712	10.3509	10.0941	10.375	10.0928	10.128	10.2033	10.2276	9.94544
ENSMUSG00000046668.9	-0.145871	7.09604	1.16381	0.284833	0.999779	Cxxc5	8.77149	9.09276	8.91588	9.00562	9.24793	8.7879	9.06609	8.78136	9.3015	9.09011	9.10066
ENSMUSG00000039759.10	-0.142378	6.352	1.16352	0.284852	0.999779	Thap3	8.17493	8.02237	8.25267	7.90689	7.9542	8.04985	8.48784	7.80735	8.25267	8.31741	8.09276
ENSMUSG00000055320.17	-0.134949	6.04239	1.1631	0.28494	0.999779	Tead1	8.12412	8.16993	8.13955	7.85175	7.87652	7.79442	8.10329	8.24317	8.11374	8.14466	7.90689
ENSMUSG00000023764.18	0.200015	4.64561	1.16274	0.285014	0.999779	Sfi1	6.24793	6.61471	6.78136	6.42626	6.08746	6.33985	6.10852	6.02237	6.65821	6.35755	6.12928
ENSMUSG00000094724.8	0.816937	0.695165	1.16242	0.285078	0.999779	Rnaset2b	2	2	2	2	2.58496	2	2.32193	1	1.58496	1.58496	1.58496
ENSMUSG00000020258.16	-0.483561	1.43072	1.16215	0.285134	0.999779	Glyctk	3.16993	2.80735	2.58496	2.58496	2.58496	2.80735	2.80735	3.80735	2.32193	3.45943	3.16993
ENSMUSG00000013419.7	0.136601	5.59148	1.16197	0.28517	0.999779	Zfp651	7.88874	7.6865	7.87036	7.8392	7.8009	7.40088	7.67243	7.73471	7.61471	7.62936	7.31288
ENSMUSG00000104344.1	0.644473	1.14889	1.16114	0.285341	0.999779	Gm38077	2.80735	3	2	1	4	3.16993	3	2.80735	2.32193	2.32193	0
ENSMUSG00000051444.9	-0.5359	1.34474	1.16101	0.285368	0.999779	Bbs12	1.58496	3	2.80735	2.58496	2.80735	2.32193	1.58496	3	2.80735	3.70044	3
ENSMUSG00000048978.14	0.146306	6.33695	1.16089	0.285394	0.999779	Nrsn1	7.52356	7.83289	7.85175	7.9542	7.90087	8.24317	7.67243	7.18982	7.87036	8.00562	7.89482
ENSMUSG00000086708.1	-1.20852	1.29766	1.16166	0.285448	0.999779	Gm15577	1	1	1.58496	0	0	0	0	1.58496	1	1.58496	2
ENSMUSG00000054792.15	0.187053	3.88928	1.16045	0.285484	0.999779	Klhl18	5.42626	5.67243	5.75489	5.80735	5.12928	5.85798	5.16993	5.55459	5.55459	5.58496	5.45943
ENSMUSG00000085246.1	-0.540284	1.53031	1.16043	0.285488	0.999779	Gm15893	2.80735	3.32193	2	1.58496	2.58496	2.32193	3	3.32193	3.70044	2.32193	2
ENSMUSG00000033653.18	-0.145089	5.1415	1.15968	0.285641	0.999779	Vps8	6.82018	6.96578	6.88264	6.71425	6.74147	7.13955	6.78136	7.06609	7.25739	6.97728	6.97728
ENSMUSG00000031748.16	0.103657	8.15263	1.15947	0.285684	0.999779	Gnao1	9.91139	10.1085	9.84235	9.9571	10.1699	9.96723	9.85331	9.83131	10.0417	10.0042	9.71253
ENSMUSG00000002748.7	-0.0918133	8.17452	1.1594	0.2857	0.999779	Baz1b	9.88111	9.89633	9.90539	9.99152	9.79116	9.80252	9.88417	10.0755	10.0307	9.94398	9.90087
ENSMUSG00000032481.17	-0.0969064	6.96478	1.15873	0.285838	0.999779	Smarcc1	8.76818	8.81057	9.10066	8.98299	8.86109	8.87652	8.91886	9.00282	8.85175	9.00562	8.99435
ENSMUSG00000015290.15	-0.171649	5.17101	1.15852	0.28588	0.999779	Ubl4a	6.49185	7.08746	6.56986	6.98868	6.89482	6.35755	6.78136	6.56986	6.98868	7.06609	6.87036
ENSMUSG00000096929.7	0.155003	6.84792	1.15756	0.286116	0.999779	A330023F24Rik	7.72792	8.01681	7.76155	7.8392	8.30834	7.91289	7.8009	7.45943	7.91289	7.85798	7.88874
ENSMUSG00000031090.14	0.281276	3.16961	1.15721	0.286151	0.999779	Nadsyn1	4.80735	5.16993	5	4.52356	5.24793	4.64386	4.24793	4.64386	5.08746	3.70044	5.2854
ENSMUSG00000032279.11	0.180306	4.72604	1.1567	0.286255	0.999779	Idh3a	6.06609	6.72792	6.49185	6.35755	6.6865	6.70044	6.16993	6.20945	6.61471	6.14975	6.39232
ENSMUSG00000030087.11	0.339933	3.28893	1.15662	0.286273	0.999779	Klf15	4.64386	4.64386	4.70044	4.24793	4.9542	4.39232	4.39232	4.39232	3.32193	5	4.08746
ENSMUSG00000039318.12	-0.223006	3.87917	1.1566	0.286276	0.999779	Rab3gap2	5.24793	4.85798	5.2854	5.39232	5.64386	5.39232	5.55459	5.67243	5.39232	5.49185	5.35755
ENSMUSG00000030706.17	-0.146114	5.24981	1.1549	0.286627	0.999779	Mrpl48	7.15987	7.47573	7.45121	6.96578	7.13955	6.93074	7.26679	7.06609	7.29462	7.54689	7.24793
ENSMUSG00000054889.10	-0.175647	5.23646	1.15469	0.286672	0.999779	Dsp	7.15987	6.64386	6.85798	6.88264	6.58496	7.02237	6.89482	6.90689	6.93074	7.2854	7.12928
ENSMUSG00000073792.11	0.195968	4.43231	1.15462	0.286685	0.999779	Alg6	6.04439	6.16993	6.44294	6.22882	6.56986	6.42626	5.2854	6.20945	6.20945	6.44294	6.22882
ENSMUSG00000037795.14	0.134439	5.37946	1.15371	0.286874	0.999779	N4bp2	7.43463	7.8009	7.52356	7.47573	7.60733	7.34873	7.36632	7.41785	7.54689	7.33092	7.31288
ENSMUSG00000073542.3	-0.529652	1.58619	1.15365	0.286886	0.999779	Cep76	2	2.80735	2	2.32193	3.80735	3	3.80735	2.32193	2.58496	3.45943	3.58496
ENSMUSG00000032251.12	0.130767	6.03555	1.15345	0.286927	0.999779	Irak1bp1	7.90087	7.93664	7.70736	7.82018	7.82018	8.09276	8.08215	7.57743	7.85798	7.48382	7.6865
ENSMUSG00000027962.14	0.345282	3.4277	1.15531	0.286993	0.999779	Vcam1	5.42626	4.90689	5.45943	5.64386	5.12928	5.08746	3.80735	6.10852	4.52356	4.75489	4.85798
ENSMUSG00000036330.12	0.307867	3.16295	1.1531	0.287001	0.999779	Slc18a1	4.32193	4.16993	4.45943	4.32193	4.58496	5.08746	3.90689	4	4.45943	4.45943	4.58496
ENSMUSG00000056069.10	-0.479218	1.71407	1.15261	0.287102	0.999779	Otulinl	3	2.32193	2.32193	3.80735	3.32193	3	3.16993	4.24793	1.58496	3.70044	3.32193
ENSMUSG00000103050.1	0.56537	1.02788	1.15255	0.287114	0.999779	Gm38273	3.70044	2.80735	3.32193	2.80735	2.32193	3.16993	3.16993	2.32193	2	3.16993	2.32193
ENSMUSG00000085148.1	0.218894	4.68828	1.15163	0.287349	0.999779	Mir22hg	6.24793	5.61471	6.47573	6.91886	6.58496	6.35755	6.26679	6.16993	5.80735	6.18982	6.2854
ENSMUSG00000099825.1	0.939107	1.04733	1.15093	0.28745	0.999779	1810012K16Rik	2	0	2.58496	1.58496	2.32193	1.58496	1.58496	1	1	0	2
ENSMUSG00000033569.17	-0.192081	3.99663	1.15086	0.287465	0.999779	Adgrb3	5.72792	6.02237	5.9542	6.04439	6.06609	5.9542	6.32193	5.70044	6.45943	5.72792	6.24793
ENSMUSG00000113656.1	0.60425	1.16592	1.15077	0.287483	0.999779	Gm47370	1.58496	3.45943	2.58496	3.58496	2.32193	2.80735	1.58496	2.32193	3.32193	2.32193	1.58496
ENSMUSG00000038119.15	0.161364	4.83506	1.15069	0.287501	0.999779	Cdon	6.32193	6.42626	6.62936	6.62936	6.49185	6.80735	6.82018	6.67243	6.40939	6.20945	6.02237
ENSMUSG00000024968.14	-0.189522	4.90074	1.1504	0.287572	0.999779	Rcor2	7.49185	7.06609	7.27612	7.49985	7.08746	7.42626	7.76155	7.5157	7.12928	7.65821	7.40088
ENSMUSG00000024158.17	-0.177188	4.68644	1.14875	0.287903	0.999779	Hagh	6.26679	5.90689	5.9542	5.97728	5.97728	5.85798	6.20945	6.39232	6.37504	5.83289	6.02237
ENSMUSG00000044452.10	0.210395	3.86828	1.14854	0.287947	0.999779	Zfp507	5.61471	5.90689	5.72792	5.93074	5.80735	5.45943	5.61471	5.52356	5.49185	5.32193	5.70044
ENSMUSG00000036352.16	0.145905	4.58568	1.14837	0.287982	0.999779	Ubac1	6.78136	6.30378	6.42626	6.53916	6.39232	6.47573	6.24793	6.39232	6.10852	6.30378	6.58496
ENSMUSG00000032320.7	0.144566	6.44393	1.1482	0.288018	0.999779	Rcn2	8.47978	8.45121	8.49185	8.43879	8.32643	8.58496	8.53528	8.46761	8.01123	8.33985	8.12928
ENSMUSG00000000686.11	-0.473457	1.71853	1.14785	0.28809	0.999779	Abhd15	3.16993	2.58496	3.32193	2.32193	2	2.80735	3.32193	3.16993	3	3.45943	3.32193
ENSMUSG00000030264.14	0.240499	3.37828	1.14772	0.288117	0.999779	Thumpd3	5.16993	5.20945	5.16993	5.12928	5.20945	5	4.80735	5.16993	4.70044	4.52356	5.08746
ENSMUSG00000033983.13	0.275001	3.24395	1.14729	0.288206	0.999779	Coil	5.55459	5.2854	5.20945	5.04439	5.72792	5.04439	5.20945	5.04439	4.9542	4.70044	5.35755
ENSMUSG00000075227.6	-0.154585	5.17091	1.14724	0.288218	0.999779	Znhit2	6.71425	6.98868	7.11894	7.22882	6.55459	6.65821	7.16993	7.02237	7.07682	6.83289	7.14975
ENSMUSG00000041420.18	-0.180096	4.53318	1.14703	0.288262	0.999779	Meis3	6.53916	6.61471	5.90689	6.20945	6.14975	6.04439	6.87036	6.02237	6.02237	6.49185	6.40939
ENSMUSG00000057572.15	-0.230567	3.84408	1.14637	0.288398	0.999779	Zbtb8os	4.9542	5.2854	5	5.12928	4.9542	5.16993	5.20945	5.64386	5.24793	5.45943	5
ENSMUSG00000056899.10	0.361747	2.45568	1.14614	0.288447	0.999779	Immp2l	4	4.32193	4	3.45943	3.32193	4.16993	4.08746	3.32193	3.70044	3.16993	3.58496
ENSMUSG00000110791.1	-0.738287	1.15318	1.14585	0.288506	0.999779	Gm47508	0	1	1.58496	3.32193	1	1	3.58496	0	2.32193	1.58496	1.58496
ENSMUSG00000066361.3	-0.910383	1.04401	1.1489	0.288641	0.999779	Serpina3c	1.58496	2	1	1.58496	0	0	2.58496	1.58496	1	1.58496	2.80735
ENSMUSG00000049555.10	-0.138541	6.70976	1.14502	0.28868	0.999779	Tmie	8.54303	8.9542	8.58496	8.82337	8.86419	8.82655	8.76155	8.59246	9.20212	8.90388	8.89178
ENSMUSG00000027668.13	-0.125328	6.14255	1.14463	0.288762	0.999779	Mfn1	7.63662	7.67243	7.70736	7.78136	7.78136	7.85798	7.93074	7.75489	7.81378	8.01681	7.88874
ENSMUSG00000016346.17	-0.180283	5.63729	1.1453	0.288771	0.999779	Kcnq2	7.17991	6.98868	7.06609	6.89482	7.15987	6.83289	7.56224	6.85798	7.11894	7.13955	7.10852
ENSMUSG00000019917.10	-0.244302	3.33354	1.14413	0.288866	0.999779	Sept10	5.45943	5.45943	5.08746	5.2854	4.58496	5.16993	5.24793	5.52356	5.08746	5.12928	5.83289
ENSMUSG00000071180.5	-0.233711	4.19693	1.1441	0.288871	0.999779	Smim15	5.49185	6.35755	6.24793	5.67243	5.72792	5.49185	5.97728	6.16993	6.02237	5.70044	6.35755
ENSMUSG00000043929.16	0.447972	1.67457	1.14375	0.288944	0.999779	Klhl15	3	3	3.45943	2.80735	4.08746	3.32193	2.58496	3.16993	3.16993	2.58496	3.16993
ENSMUSG00000022208.12	0.532756	1.36972	1.14375	0.288946	0.999779	Jph4	3.32193	3.80735	3.58496	3.90689	2.32193	4	3.16993	3.45943	2.58496	3.32193	2.58496
ENSMUSG00000022012.9	0.427178	1.78911	1.1437	0.288955	0.999779	Enox1	2.80735	3.58496	4.52356	4.64386	4.16993	4.24793	3.58496	3.90689	3.16993	3.70044	3.58496
ENSMUSG00000060601.13	-0.161727	4.01498	1.14249	0.289209	0.999779	Nr1h2	5.70044	5.67243	5.67243	5.70044	5.78136	5.72792	5.67243	5.78136	5.78136	5.93074	6.02237
ENSMUSG00000027778.15	-0.175497	4.43785	1.14232	0.289244	0.999779	Ift80	6.22882	6.52356	6.33985	6.14975	5.83289	5.72792	6.10852	6.24793	6.32193	6.35755	6.40939
ENSMUSG00000060860.8	0.45757	1.57588	1.14209	0.289293	0.999779	Ube2s	3.45943	4.24793	4.32193	3.32193	3	3.16993	3.32193	3.58496	3.45943	1	3.80735
ENSMUSG00000019080.8	0.310718	2.81635	1.14207	0.289298	0.999779	Mfsd3	4.52356	4.70044	4.80735	4.52356	4.64386	4.70044	3.58496	4.85798	4.58496	4.58496	4
ENSMUSG00000036599.10	-0.405627	2.57489	1.14189	0.289335	0.999779	Chst12	3.32193	3.90689	3	4.32193	5.20945	2	3.58496	4	4.64386	3.80735	4
ENSMUSG00000024640.9	-0.204352	4.85907	1.14217	0.289343	0.999779	Psat1	6.24793	6.61471	6.37504	6.74147	6.88264	6.72792	6.6865	6.80735	7	6.80735	6.44294
ENSMUSG00000029919.5	-0.471189	2.00992	1.14119	0.289481	0.999779	Hpgds	3.32193	3	2.80735	3.16993	3.58496	3.70044	3.16993	4.58496	4.39232	2.80735	3
ENSMUSG00000024150.12	0.191331	4.14867	1.14073	0.289577	0.999779	Mcfd2	5.64386	5.88264	6.33985	5.67243	6.08746	5.61471	5.20945	5.49185	5.93074	6	5.64386
ENSMUSG00000021374.10	-0.202607	4.09685	1.14012	0.289705	0.999779	Nup153	5.55459	6	5.83289	5.64386	6.02237	5.67243	5.67243	5.83289	5.75489	6	6.30378
ENSMUSG00000014771.13	-0.307167	3.1892	1.14006	0.289717	0.999779	Pdcd2	3.70044	4.80735	4.45943	3.58496	5.42626	4.45943	4.58496	4.64386	4.90689	4.58496	4.85798
ENSMUSG00000026443.3	0.249643	3.89241	1.13982	0.289769	0.999779	Lrrn2	6.44294	6.02237	5.58496	6.16993	6	6.42626	6.06609	5.67243	5.83289	5.67243	6.08746
ENSMUSG00000055835.10	-0.197815	4.10093	1.13961	0.289812	0.999779	Zfp1	6.45943	5.88264	6.50779	5.75489	5.58496	5.90689	5.93074	6.58496	6.26679	6.04439	6.20945
ENSMUSG00000017837.12	-0.145181	5.783	1.13955	0.289825	0.999779	Nkiras2	8.02791	8.02237	7.73471	7.82018	7.49185	7.98299	8.26209	8.03892	8.01681	7.88264	7.75489
ENSMUSG00000036816.4	-0.408227	4.36556	1.14697	0.289884	0.999779	Atoh7	4.52356	4.64386	4.75489	5.58496	5.52356	5.49185	4.64386	4.52356	5.45943	5.58496	6.08746
ENSMUSG00000034940.15	0.108262	8.19764	1.13862	0.290019	0.999779	Synrg	9.70217	9.65821	9.58684	9.68124	9.62571	9.75989	9.64024	9.37287	9.53916	9.70563	9.54496
ENSMUSG00000052125.16	-0.489103	1.59573	1.1384	0.290065	0.999779	F730043M19Rik	2.58496	2.58496	2.32193	3.90689	2.80735	3	3	3.58496	2.32193	3.58496	3.45943
ENSMUSG00000054387.13	-0.102771	6.90236	1.1376	0.290233	0.999779	Mdm4	8.74819	8.50779	8.63662	8.57365	8.62571	8.64746	8.69349	8.83605	8.48382	8.65821	8.77479
ENSMUSG00000025537.12	0.716505	0.845685	1.13755	0.290244	0.999779	Phkg1	2.58496	2.58496	3.16993	2	2.32193	2.32193	1	2.32193	1.58496	2.58496	2
ENSMUSG00000029174.18	-0.194938	4.74625	1.13743	0.290269	0.999779	Tbc1d1	6.88264	7.06609	7	6.33985	6.14975	6.6865	6.90689	6.85798	6.59991	6.83289	7.04439
ENSMUSG00000073805.5	0.573417	1.31534	1.13728	0.290301	0.999779	Fam196a	4.08746	3.58496	3.58496	3.45943	3.32193	2	3.58496	2.58496	2.80735	3.16993	3.16993
ENSMUSG00000006403.13	-0.526625	1.50719	1.13586	0.2906	0.999779	Adamts4	4.52356	3.32193	4	3.45943	3.16993	2.80735	3.58496	5.08746	4.16993	3	4.24793
ENSMUSG00000031723.8	-0.200662	3.86507	1.13583	0.290606	0.999779	Txnl4b	5.78136	6.04439	5.35755	5.49185	4.90689	5.55459	5.75489	5.85798	5.83289	5.58496	5.55459
ENSMUSG00000091549.1	0.386395	3.63383	1.13941	0.290615	0.999779	Gm6548	5.12928	5.42626	3.16993	4.64386	4.39232	4.9542	4.45943	4.70044	4.39232	4.80735	3.90689
ENSMUSG00000045671.17	-0.458714	1.66334	1.13539	0.290699	0.999779	Spred2	3	3.58496	4.52356	2.32193	3.58496	3.32193	4.58496	4.08746	3.70044	3.45943	3.90689
ENSMUSG00000025730.14	-0.117114	6.12392	1.13535	0.290707	0.999779	Rab40c	7.69349	8.03342	7.70044	7.98868	7.99435	7.81378	8.11894	7.49985	8.00562	8.04439	8.05528
ENSMUSG00000009545.14	0.362031	2.73806	1.13485	0.290812	0.999779	Kcnq1	4.52356	4.52356	4.24793	4.24793	4.16993	4.52356	4.39232	4.16993	4.39232	3.80735	3.70044
ENSMUSG00000026527.13	0.176301	5.49272	1.13455	0.290875	0.999779	Rgs7	6.70044	7.35755	7.44294	7.10852	7.43463	7.21917	6.82018	6.85798	7.20945	7.49985	6.93074
ENSMUSG00000033352.11	0.131218	5.71483	1.13372	0.291051	0.999779	Map2k4	7.46761	7.41785	7.47573	7.57743	7.46761	7.43463	7.18982	7.40088	7.58496	7.13955	7.32193
ENSMUSG00000038418.7	0.814224	7.24507	1.14148	0.291271	0.999779	Egr1	7.70736	7.02237	8.58496	7.63662	9.47776	9.66	6.82018	7.39232	9.19476	6.89482	7.40088
ENSMUSG00000000693.10	-0.507732	1.39494	1.13212	0.291388	0.999779	Loxl3	3.80735	3	3.32193	3	3.45943	2.58496	3.58496	4.16993	3.80735	3.32193	3.16993
ENSMUSG00000025486.17	-0.142762	5.07955	1.13206	0.291401	0.999779	Sirt3	6.93074	6.90689	6.87036	7.12928	7.33092	7.06609	7.24793	7.15987	7.20945	7.32193	6.88264
ENSMUSG00000023067.14	-0.264959	4.99153	1.1368	0.291495	0.999779	Cdkn1a	6.06609	6.14975	6.42626	6.08746	6.32193	6.35755	6.75489	5.80735	6.04439	6.10852	7.01123
ENSMUSG00000112704.1	-0.545587	2.02511	1.22841	0.291534	0.999779	Gm46329	1	1.58496	2.58496	2.32193	1	1.58496	2.80735	2.32193	2	1.58496	2
ENSMUSG00000039167.11	0.119352	6.09063	1.1313	0.291562	0.999779	Adgrl4	7.91289	7.8009	8	8.40514	7.86419	8.11374	7.78136	7.85175	8.0607	8.12412	7.88874
ENSMUSG00000065080.1	-0.608681	0.883117	1.1309	0.291646	0.999779	Gm26497	2	3.70044	3	3	2.32193	2.80735	3.32193	3.58496	3.45943	4	2.32193
ENSMUSG00000025779.10	0.53183	1.65617	1.13084	0.291659	0.999779	Ly96	3	1.58496	1	2	3.58496	3.16993	2.32193	2.58496	2.58496	2.32193	1
ENSMUSG00000033454.6	0.208808	4.03496	1.12823	0.292211	0.999779	Zbtb1	5.75489	6.12928	6.24793	6.56986	6.2854	6.04439	5.61471	6.08746	6	6.26679	5.85798
ENSMUSG00000109045.1	-0.506622	1.31719	1.12781	0.292301	0.999779	Gm45084	3.16993	3.45943	2.32193	3	2.32193	1.58496	3	3.90689	3.32193	1	3.58496
ENSMUSG00000006763.14	-0.18463	4.2293	1.12779	0.292304	0.999779	Saal1	6.22882	6.35755	5.83289	6.20945	5.88264	6	6.37504	5.93074	6.10852	6	6.6865
ENSMUSG00000071723.7	0.148261	6.01208	1.1274	0.292387	0.999779	Gspt2	7.66534	7.67243	7.52356	7.35755	7.76818	7.2854	7.78136	7.43463	7.18982	7.2854	7.21917
ENSMUSG00000000563.17	-0.135912	6.94425	1.1272	0.292429	0.999779	Atp5f1	8.65464	8.79116	8.72451	8.64386	8.45121	8.66178	8.66178	8.633	8.94251	8.69697	8.81698
ENSMUSG00000045034.12	-0.514748	1.68026	1.12672	0.292531	0.999779	Ankrd34b	3.80735	2.80735	2.32193	3.32193	3	2.58496	4	3.32193	4.39232	2.58496	3.16993
ENSMUSG00000020592.14	-0.167917	4.84519	1.12654	0.292571	0.999779	Sdc1	6.67243	6.2854	6.89482	6.30378	6.33985	6.14975	6.49185	6.58496	6.9542	6.45943	6.33985
ENSMUSG00000025666.16	0.158422	5.04894	1.12612	0.29266	0.999779	Tmem47	6.91886	6.83289	6.53916	6.70044	7.22882	6.84549	6.45943	6.79442	6.40939	6.82018	6.83289
ENSMUSG00000030738.11	-0.112474	7.90878	1.12609	0.292666	0.999779	Eif3c	9.8933	9.79442	9.73978	9.71596	9.70044	9.69349	9.72281	9.83289	9.93517	9.77479	9.8857
ENSMUSG00000016559.14	-0.0881812	8.36358	1.12604	0.292676	0.999779	H3f3b	10.703	10.6275	10.6573	10.5507	10.3761	10.5943	10.7339	10.817	10.5245	10.6375	10.5382
ENSMUSG00000031906.9	-0.20909	6.27116	1.13139	0.292755	0.999779	Smpd3	8.30834	7.74147	8.32643	8.11374	8.19476	8.08746	8.31741	8.11894	8.23362	8.3443	8.32643
ENSMUSG00000108042.1	-0.399914	1.97583	1.12564	0.292762	0.999779	B130021K23Rik	3.32193	3.90689	2.32193	3.32193	3	4.32193	3.90689	3.58496	4.32193	3.58496	3.80735
ENSMUSG00000113073.1	-0.508638	1.65506	1.12564	0.292762	0.999779	Gm48261	3	4.08746	3.32193	3.70044	2.80735	3.45943	4.08746	4.24793	3.32193	4.08746	3.80735
ENSMUSG00000038175.10	-0.411565	1.74707	1.12552	0.292787	0.999779	Mylip	3.80735	3.32193	3.45943	4	3.32193	3.58496	3.45943	4.32193	4	4.08746	4.32193
ENSMUSG00000059834.12	-0.184773	4.9889	1.12542	0.292809	0.999779	Sclt1	6.72792	6.83289	6.62936	6.59991	6.64386	6.96578	6.72792	7.19967	6.82018	6.79442	6.89482
ENSMUSG00000060475.13	0.185724	4.58162	1.12506	0.292885	0.999779	Wtap	6.16993	6.53916	6.78136	6.35755	6.26679	5.9542	6.06609	6.06609	6.10852	6.37504	6.32193
ENSMUSG00000022543.9	0.394899	1.86734	1.12483	0.292933	0.999779	4930451G09Rik	3.90689	3	4.08746	3.70044	3.70044	3.45943	3.16993	2.80735	3.16993	4	3.16993
ENSMUSG00000027692.16	-0.139606	6.28767	1.1244	0.293024	0.999779	Tnik	8.41785	8.29002	8.10329	8.01123	8.24317	8.12412	8.224	8.24793	8.41363	8.04985	8.56605
ENSMUSG00000018501.17	-0.0896479	8.38315	1.1238	0.293153	0.999779	Ncor1	10.3049	10.1762	10.1799	10.2408	10.1497	10.1874	10.2574	10.1799	10.1674	10.332	10.3783
ENSMUSG00000022558.16	-0.140374	5.98946	1.12248	0.293434	0.999779	Mroh1	7.57743	7.86419	7.71425	7.63662	7.9542	7.56224	7.81378	7.56224	8.16993	7.84549	7.83289
ENSMUSG00000022245.15	0.390339	1.91792	1.12221	0.293492	0.999779	Skor1	4.24793	3.32193	4.52356	3.32193	4.08746	3.16993	3.70044	3.16993	3.80735	3.45943	3.16993
ENSMUSG00000024325.8	-0.207313	3.96132	1.12196	0.293545	0.999779	Ring1	6.04439	6.14975	5.78136	5.75489	5.70044	5.70044	6.30378	5.67243	5.42626	6.20945	6.20945
ENSMUSG00000017288.15	-0.125674	5.40143	1.1214	0.293664	0.999779	Vps53	7.10852	7.15987	7.17991	7.12928	7.15987	7.18982	7.27612	6.88264	7.48382	7.21917	7.29462
ENSMUSG00000038917.4	-0.35334	4.0548	1.12729	0.29368	0.999779	3930402G23Rik	5.12928	5.20945	5.55459	5.70044	5.61471	5.58496	5.72792	5.9542	5.75489	5.70044	5.61471
ENSMUSG00000055435.6	-0.270186	5.75277	1.12864	0.293794	0.999779	Maf	8.41785	7.66534	8.01681	7.85798	7.34873	7.40939	7.72792	8.78463	7.50779	7.45943	8.25267
ENSMUSG00000008090.14	0.193475	4.36392	1.11999	0.293965	0.999779	Fgfrl1	6.55459	6.61471	6.94251	6.61471	6.47573	6.64386	6.32193	6.55459	6.49185	6.42626	6.44294
ENSMUSG00000020610.16	-0.10265	6.56308	1.11984	0.293996	0.999779	Amz2	8.18488	8.29002	8.07146	8.33985	8.17991	8.33985	8.17991	8.30834	8.36632	8.41363	8.2384
ENSMUSG00000022311.15	0.844036	0.815704	1.122	0.294021	0.999779	Csmd3	3.16993	0	3.32193	2	2.32193	3.58496	1.58496	3.45943	0	1	2.32193
ENSMUSG00000035597.19	0.13115	6.02183	1.11908	0.29416	0.999779	Prpf39	7.67948	7.98868	7.82655	8.02791	8.41363	7.83289	7.7211	7.89482	7.90087	7.92481	7.8009
ENSMUSG00000002031.12	-0.101403	7.0579	1.11895	0.294186	0.999779	Ift46	8.61839	8.47168	8.60363	8.70044	8.58496	8.99718	8.79766	8.59991	8.67243	8.93369	8.69697
ENSMUSG00000005803.14	-0.364549	2.63848	1.11763	0.29447	0.999779	Sqor	3.58496	3	4.08746	3.45943	3.80735	4.45943	4.08746	4.45943	3.80735	4.52356	3.80735
ENSMUSG00000034269.12	-0.114983	7.63589	1.11706	0.294591	0.999779	Setd5	9.56796	9.3966	9.40727	9.5411	9.39017	9.45121	9.5812	9.46352	9.31967	9.64024	9.80413
ENSMUSG00000085498.1	-0.597428	1.13268	1.11701	0.294601	0.999779	Gm14023	2.80735	2.32193	3	2.58496	1	2.58496	3	3	2.80735	3.70044	1.58496
ENSMUSG00000050074.12	-0.49474	1.59064	1.11672	0.294664	0.999779	Spink8	2.80735	3.70044	3.16993	2.32193	3.45943	3	3.70044	3.58496	3.90689	3.45943	3.16993
ENSMUSG00000024055.15	-0.137851	5.34399	1.11667	0.294676	0.999779	Cyp4f13	6.93074	7.2384	6.87036	7.02237	7.04439	6.98868	6.9542	7.27612	7.43463	7.11894	6.98868
ENSMUSG00000029287.14	0.168204	5.35102	1.11632	0.294751	0.999779	Tgfbr3	6.78136	7.04439	7.13955	6.85798	6.89482	6.82018	6.89482	6.47573	6.64386	6.79442	7.04439
ENSMUSG00000004562.16	-0.137008	6.01303	1.11593	0.294835	0.999779	Arhgef40	8.47978	7.99435	8.29462	8.19967	7.72792	8.2384	8.31288	8.73132	8.33092	7.94251	8.17493
ENSMUSG00000006932.17	-0.0969118	8.76919	1.11552	0.294922	0.999779	Ctnnb1	10.7039	10.7846	10.6546	10.6944	10.4747	10.611	10.6978	10.7202	10.7549	10.7356	10.7356
ENSMUSG00000026004.15	0.280505	3.16771	1.11545	0.294937	0.999779	Kansl1l	4.9542	4.70044	5.12928	4.52356	5.12928	5.24793	5.08746	5	4.45943	4.08746	4.80735
ENSMUSG00000022858.16	0.104394	6.67547	1.1151	0.295012	0.999779	Tra2b	8.79116	8.72451	8.72451	8.55842	8.87036	8.88264	8.65464	8.52748	8.65105	8.61839	8.73471
ENSMUSG00000092183.1	-0.681313	1.19284	1.11496	0.295042	0.999779	4930515G01Rik	1	1.58496	2.58496	1.58496	2.80735	2.58496	2	2.80735	3	2	3
ENSMUSG00000103906.1	0.191454	4.47446	1.11469	0.2951	0.999779	Tigd5	5.85798	5.93074	6.04439	5.97728	6.42626	6.12928	6.18982	5.78136	5.55459	5.93074	5.83289
ENSMUSG00000097176.1	-0.268855	3.04181	1.11468	0.295103	0.999779	Gm26830	5	4.32193	4.64386	4.70044	4.16993	4.32193	4.70044	4.39232	4.70044	4.85798	4.80735
ENSMUSG00000078453.3	0.255455	3.66489	1.11461	0.295116	0.999779	Abracl	4.9542	5.32193	5.24793	4.32193	5.24793	5.35755	4.70044	4.90689	4.85798	4.90689	4.90689
ENSMUSG00000029676.15	-0.151373	5.07162	1.11426	0.295192	0.999779	Pot1a	6.62936	6.87036	7	6.75489	6.67243	6.6865	7.06609	6.83289	7.05528	6.79442	6.87036
ENSMUSG00000020484.18	0.165103	6.84682	1.11514	0.295293	0.999779	Xbp1	7.62205	7.86419	7.74819	7.98868	7.93664	8.22882	7.62205	7.84549	8.12412	7.66534	7.59991
ENSMUSG00000019578.11	-0.103882	7.26302	1.11336	0.295386	0.999779	Ubxn6	9.02791	8.91588	9.01959	8.93958	8.91886	8.94251	8.95128	9.02237	9.17991	9.14975	9
ENSMUSG00000049686.14	0.291068	3.24651	1.11286	0.295493	0.999779	Orai1	4.80735	4.80735	4.45943	4.58496	4.64386	4.64386	4.24793	5.12928	4.39232	4.45943	3.45943
ENSMUSG00000030424.15	-0.197993	4.30479	1.11264	0.29554	0.999779	Zfp939	6.32193	5.80735	5.97728	5.9542	5.58496	6.16993	6.40939	5.85798	6.08746	6.24793	6.22882
ENSMUSG00000022629.17	-0.133843	6.47935	1.11221	0.295634	0.999779	Kif21a	8.48784	8.14466	8.35755	8.24317	8.30378	8.47168	8.30378	8.33985	8.55459	8.46352	8.51175
ENSMUSG00000050132.13	0.183172	4.29657	1.11152	0.295782	0.999779	Sarm1	6.18982	6.02237	5.70044	6.12928	6.32193	5.67243	5.90689	5.75489	5.70044	6.04439	5.80735
ENSMUSG00000002957.11	-0.119049	7.18824	1.11143	0.295801	0.999779	Ap2a2	8.88874	8.93369	8.85798	8.86109	8.58496	8.90689	8.94251	8.88264	8.98584	8.94837	8.94251
ENSMUSG00000104420.1	-0.326627	2.71492	1.11136	0.295816	0.999779	E230020A03Rik	4.9542	3.80735	4.45943	4.32193	4.52356	4.80735	4.90689	4.80735	4.08746	5.42626	4.39232
ENSMUSG00000027663.12	0.147189	6.51021	1.11125	0.29584	0.999779	Zmat3	8.05528	8.04439	8.02237	8.18982	8.45121	7.96578	7.93074	7.97154	8.02791	7.90087	7.93074
ENSMUSG00000040396.12	0.125578	5.91869	1.11104	0.295884	0.999779	Abhd13	7.56224	7.45943	7.55459	7.61471	7.87652	7.49185	7.46761	7.52356	7.20945	7.62205	7.46761
ENSMUSG00000024454.16	-0.138939	5.65759	1.11085	0.295926	0.999779	Hdac3	7.55459	7.24793	7.41785	7.50779	7.39232	7.56986	7.76155	7.69349	7.36632	7.65105	7.40939
ENSMUSG00000022074.6	0.367725	1.85142	1.11031	0.296043	0.999779	Tnfrsf10b	3.32193	4.08746	4.24793	3.70044	3.16993	3.45943	2.80735	2.80735	3.90689	3.58496	3.58496
ENSMUSG00000036155.13	-0.11854	6.64073	1.11025	0.296055	0.999779	Mgat5	8.2854	8.53916	8.30834	8.35755	8.42206	8.35755	8.46761	8.42626	8.44294	8.43463	8.55075
ENSMUSG00000055675.6	-0.164385	5.89081	1.11068	0.296088	0.999779	Kbtbd11	7.81378	7.96	7.82655	7.49185	7.24793	7.63662	7.91289	7.69349	7.74147	7.90087	7.84549
ENSMUSG00000036537.6	0.216659	4.33872	1.10981	0.296151	0.999779	Rnf113a1	5.9542	5.83289	6.16993	6.24793	6.16993	6.33985	6.16993	5.90689	5.32193	6.12928	6.12928
ENSMUSG00000029505.17	-0.119651	6.01376	1.10878	0.296372	0.999779	Ep400	8.03892	7.89482	7.85175	7.88874	7.59991	7.8009	7.76155	7.93074	8.10852	7.94837	8.01123
ENSMUSG00000070544.6	-0.108552	8.00457	1.10825	0.296486	0.999779	Top1	9.88111	9.82814	9.8392	9.84078	9.76984	9.71768	9.69	9.94691	9.77314	9.94251	10.0512
ENSMUSG00000104720.1	0.467406	2.17573	1.10782	0.29658	0.999779	Gm43138	3.80735	3.58496	3.90689	3.80735	4	4.32193	3	3.70044	4.24793	2.80735	3.80735
ENSMUSG00000017817.11	0.511403	3.25578	1.11359	0.296701	0.999779	Jph2	3.58496	3.70044	5.42626	4.24793	3.70044	3.90689	3.90689	4	4.32193	2.32193	4.24793
ENSMUSG00000020163.12	-0.1077	7.76856	1.1071	0.296736	0.999779	Uqcr11	9.38154	9.52748	9.57175	9.43254	9.57743	9.52356	9.49785	9.48784	9.56796	9.59432	9.52552
ENSMUSG00000021559.14	-0.158897	5.32514	1.10696	0.296767	0.999779	Dapk1	6.94251	6.88264	7.21917	6.91886	6.89482	6.70044	7.04439	7.02237	6.98868	7.21917	7.01123
ENSMUSG00000041915.9	-0.117804	6.05052	1.10669	0.296825	0.999779	Ammecr1l	8	8.16491	8.20945	7.97728	8.04439	7.88264	7.79442	8.21917	8.33092	7.91289	8.19476
ENSMUSG00000032422.17	-0.162263	4.90406	1.1065	0.296864	0.999779	Snx14	6.14975	6.45943	6.42626	6.59991	6.89482	6.67243	6.89482	6.65821	6.94251	6.75489	6.35755
ENSMUSG00000033161.10	-0.169085	9.62041	1.11036	0.296998	0.999779	Atp1a1	11.584	11.3859	11.4242	11.3565	11.1007	11.5053	11.6321	11.4315	11.4341	11.6004	11.7151
ENSMUSG00000042870.15	-0.620388	1.03268	1.1058	0.297018	0.999779	Tom1	2.58496	2	2.32193	1	2.32193	1.58496	2	3.80735	1	3	1.58496
ENSMUSG00000054400.16	-0.262552	3.50991	1.10558	0.297065	0.999779	Cklf	5.9542	5.72792	5.52356	5.20945	5.32193	5.32193	5.67243	5.75489	5.83289	5.70044	5.80735
ENSMUSG00000034544.17	-0.129306	5.98156	1.10474	0.297248	0.999779	Rsrc1	7.92481	7.98299	7.94837	7.85175	7.88264	7.46761	7.86419	8.12928	8.10852	7.77479	7.98299
ENSMUSG00000022544.14	0.118782	5.72015	1.10437	0.297327	0.999779	Eef2kmt	7.40088	7.45121	7.30378	7.3837	7.70044	7.53138	6.98868	7.45121	7.50779	7.15987	7.42626
ENSMUSG00000090317.1	-0.413572	2.1523	1.10389	0.297431	0.999779	Gm17324	2.58496	3.32193	3.45943	2.80735	3.32193	3.90689	3.90689	3	3.32193	3.80735	3.70044
ENSMUSG00000045948.8	-0.15543	6.84325	1.10483	0.297438	0.999779	Mrps12	7.96578	8.22882	8.224	8.2854	8.03892	8.13955	8.33539	7.99435	8.66888	8.11374	8.19967
ENSMUSG00000074736.10	0.494728	2.45669	1.10357	0.297501	0.999779	Syndig1	3	4	2.32193	3.45943	3.32193	2.80735	3.32193	2	2.32193	2.32193	3.58496
ENSMUSG00000106427.1	-0.485542	1.6387	1.10342	0.297533	0.999779	Gm42820	3.70044	3.32193	4	2.80735	3.90689	3.70044	3	3.90689	3.16993	3.90689	4.85798
ENSMUSG00000084796.1	0.419365	1.74859	1.10337	0.297543	0.999779	Mir142hg	4.08746	3	3.45943	4.24793	3.45943	4.32193	3.16993	4.16993	3.16993	3.16993	3.70044
ENSMUSG00000030966.13	0.287713	2.76348	1.10256	0.297719	0.999779	Trim21	4.52356	4.70044	3.80735	4	4.9542	5.32193	4.24793	3.90689	4.80735	4.45943	4.52356
ENSMUSG00000085882.1	0.198699	3.95233	1.10243	0.297747	0.999779	2610507I01Rik	6.12928	5.67243	5.85798	6.04439	5.78136	5.97728	5.78136	5.32193	5.83289	5.49185	5.93074
ENSMUSG00000044968.16	-0.263622	3.03097	1.10222	0.297794	0.999779	Napepld	4.85798	4.39232	4.85798	4.32193	4.52356	4.39232	4.75489	4.45943	5.45943	4.45943	4.70044
ENSMUSG00000028394.9	-0.177723	5.30202	1.10216	0.297806	0.999779	Pole3	7.06609	7.10852	6.78136	6.80735	6.72792	6.49185	7.10852	6.93074	6.94251	7.01123	7.11894
ENSMUSG00000046516.10	0.392681	4.55086	1.10823	0.297927	0.999779	Cox17	5.20945	5.04439	4.9542	4.85798	5.64386	5.35755	3.90689	5.39232	4.85798	4.64386	5.16993
ENSMUSG00000006586.15	-0.122778	6.76371	1.1015	0.297949	0.999779	Runx1t1	8.12928	8.35755	8.224	8.21432	8.66534	8.33985	8.32193	8.33985	8.60733	8.59619	8.30378
ENSMUSG00000002052.6	-0.121925	6.86531	1.10136	0.29798	0.999779	Supt6	8.31288	8.29921	8.53528	8.59991	8.5812	8.09276	8.30378	8.21432	8.50383	8.62571	8.76818
ENSMUSG00000031823.14	-0.16555	5.11642	1.10104	0.298051	0.999779	Zdhhc7	6.71425	6.79442	6.79442	6.9542	6.39232	6.98868	6.67243	7.24793	6.70044	6.85798	7.06609
ENSMUSG00000035199.6	-0.148037	6.47412	1.10095	0.298075	0.999779	Arl6ip5	8.12928	7.73471	7.90087	8.12412	7.93074	8.26679	8.24317	8.27612	7.98299	8.27146	8.03892
ENSMUSG00000039824.4	-0.372535	2.01133	1.10063	0.29814	0.999779	Myl6b	3.80735	4.16993	3.32193	4.32193	3.80735	4.08746	4.24793	3.90689	3.90689	4.16993	4.45943
ENSMUSG00000015112.15	0.179283	4.95202	1.10004	0.298268	0.999779	Slc25a13	6.59991	6.26679	6.35755	5.80735	6.55459	6.55459	6.44294	6.14975	6.32193	6.24793	6
ENSMUSG00000078193.2	0.211037	4.67098	1.09976	0.298368	0.999779	Gm2000	6.79442	5.78136	6.14975	6.2854	6.67243	6.47573	6.18982	6.40939	6.02237	6.35755	5.90689
ENSMUSG00000069763.3	0.293937	2.59886	1.09933	0.298422	0.999779	Tmem100	5.55459	4.45943	5.04439	4.75489	4	4.9542	4.45943	4.70044	4.58496	4.08746	4.70044
ENSMUSG00000000711.3	0.154436	5.32516	1.09933	0.298423	0.999779	Rab5b	7.15987	7.13955	7.21917	7.04439	7.46761	6.96578	7.33985	7.03342	6.20945	7.31288	6.83289
ENSMUSG00000032312.7	-0.101029	6.1089	1.09919	0.298454	0.999779	Csk	8.26209	8.10852	8.00562	7.98868	8.18982	7.99435	8.27612	8.14975	8.12928	8.04985	8.13955
ENSMUSG00000031668.14	-0.214417	4.3188	1.09895	0.298505	0.999779	Eif2ak3	5.20945	5.24793	5.58496	5.08746	5.2854	5.80735	5.55459	5.75489	5.32193	5.70044	5.70044
ENSMUSG00000018459.15	-0.559521	1.74791	1.09945	0.298599	0.999779	Slc13a3	2.80735	3.58496	4.08746	3	2.80735	2.58496	3.32193	4.80735	3.45943	3	3.45943
ENSMUSG00000027864.9	-0.149408	4.57526	1.09837	0.298631	0.999779	Ptgfrn	6.59991	5.97728	6.47573	6.44294	6.94251	6.61471	6.71425	6.75489	6.52356	6.58496	6.67243
ENSMUSG00000038732.15	0.244434	3.46613	1.09833	0.298641	0.999779	Mboat1	5.49185	5.58496	5.93074	4.80735	5.49185	5.16993	5.2854	5.16993	4.16993	5.64386	5.32193
ENSMUSG00000037221.13	0.159867	4.67126	1.09818	0.298672	0.999779	Mospd3	6.30378	6.37504	6.33985	6.6865	6.52356	6.49185	6.24793	6.55459	5.52356	6.50779	6.35755
ENSMUSG00000045625.5	0.629699	1.53018	1.09748	0.298826	0.999779	Pigz	1.58496	2.58496	3.70044	1	1.58496	2.58496	1.58496	1	2.32193	1.58496	2.32193
ENSMUSG00000021156.17	0.10238	7.89122	1.09734	0.298856	0.999779	Zmynd11	9.91588	9.99718	9.87498	9.85019	9.8857	9.82814	9.68124	9.77808	9.72281	9.79116	9.82018
ENSMUSG00000048186.14	0.210653	4.07525	1.09719	0.298888	0.999779	Bend7	6.30378	6.33985	6.50779	6.24793	5.83289	6.08746	6.26679	5.67243	6.08746	5.75489	6.26679
ENSMUSG00000035722.15	-0.173692	4.69119	1.09685	0.298964	0.999779	Abca7	6.52356	6.35755	5.88264	6.39232	6.22882	6.42626	6.26679	6.44294	6.71425	6.32193	6.24793
ENSMUSG00000026273.13	0.149728	5.45819	1.09672	0.298991	0.999779	Mterf4	7.31288	7.33985	7.29462	7.19967	7.24793	7.24793	7.44294	7.06609	7.12928	6.9542	6.97728
ENSMUSG00000008822.15	-0.198591	4.22017	1.09665	0.299007	0.999779	Acyp1	6.20945	6.08746	5.52356	5.85798	5.32193	5.93074	6.04439	5.97728	5.61471	6.40939	6.08746
ENSMUSG00000027634.14	-0.125785	5.79282	1.09624	0.299096	0.999779	Ndrg3	7.32193	7.62205	7.24793	7.57743	7.69349	7.24793	7.52356	7.53916	7.59246	7.58496	7.53916
ENSMUSG00000069516.8	-0.32249	4.0077	1.10004	0.299119	0.999779	Lyz2	5.52356	4.9542	5	5.88264	5.39232	5.12928	4.9542	6.16993	5.80735	5.08746	5.61471
ENSMUSG00000042425.18	0.523218	1.07308	1.09542	0.299275	0.999779	Frmpd3	3.32193	3.58496	4.16993	3.58496	3.45943	3	3.16993	2.80735	3.80735	2	3
ENSMUSG00000034908.16	-0.143902	6.4846	1.09512	0.299342	0.999779	Sidt2	8.43045	7.94251	8.27146	8.38802	8.17991	8.35315	8.3443	8.76155	8.3443	8.28077	8.30834
ENSMUSG00000051232.13	0.138899	5.18463	1.09403	0.299579	0.999779	Tmem199	6.90689	6.9542	7.03342	7.20945	7.31288	6.82018	6.80735	6.94251	7.15987	6.90689	6.6865
ENSMUSG00000054428.12	-0.102458	8.36045	1.09403	0.299581	0.999779	Atpif1	10.2854	10.1561	10.1674	10.268	10.2761	10.332	10.2738	10.1699	10.445	10.3696	10.2969
ENSMUSG00000050567.16	0.393976	2.50355	1.0939	0.299608	0.999779	Maml1	3.32193	3.70044	4.58496	4.32193	4.24793	4.24793	3.32193	3.58496	4.45943	4	3.16993
ENSMUSG00000106749.1	0.314932	2.64354	1.09375	0.299642	0.999779	Gm43281	4.90689	4.85798	4.64386	4.45943	4.9542	4.75489	4.24793	4	4.58496	4.16993	5
ENSMUSG00000013662.6	0.117813	6.10515	1.09318	0.299766	0.999779	Atad1	7.73471	7.75489	7.62936	7.89482	7.98299	7.82655	7.56224	7.61471	7.73471	7.71425	7.76155
ENSMUSG00000013236.17	-0.0948295	9.09711	1.09305	0.299795	0.999779	Ptprs	10.7313	10.6184	10.8009	10.8082	10.6348	10.8765	10.9614	10.7381	10.7074	10.7985	10.8376
ENSMUSG00000062006.12	-0.185286	8.42909	1.09857	0.299817	0.999779	Rpl34	10.0566	10.2372	10.0875	10.1586	9.51175	9.98584	10.0444	10.3912	10.3106	10.137	10.1948
ENSMUSG00000031754.10	0.184278	4.41659	1.09282	0.299845	0.999779	Nudt21	6.02237	5.9542	6.35755	6.10852	6.42626	5.97728	6.08746	6.33985	5.85798	5.64386	5.90689
ENSMUSG00000070527.3	0.46598	1.43489	1.09246	0.299923	0.999779	Mkrn3	4.75489	3.90689	3.70044	3.32193	3.58496	4.39232	4.24793	3.80735	2	3.58496	3.45943
ENSMUSG00000102428.1	-0.398597	1.72932	1.09197	0.300032	0.999779	Pcdhga12	3.58496	3.58496	3.58496	3.32193	2.58496	3.80735	3.16993	4.32193	4	4.08746	3.32193
ENSMUSG00000026222.16	0.236887	4.76747	1.09446	0.300206	0.999779	Sp100	6.30378	6.22882	6.40939	6.61471	6.33985	7.83289	6.67243	6.53916	6.2854	6.94251	6.18982
ENSMUSG00000025453.18	0.337596	2.08794	1.08957	0.300558	0.999779	Nnt	4.08746	3.80735	3.58496	4.32193	3.90689	3.58496	3.58496	3.90689	3	4.08746	3.32193
ENSMUSG00000025485.13	0.135238	5.83412	1.08923	0.300634	0.999779	Ric8a	7.64386	7.54689	7.45943	7.58496	7.87652	7.60733	7.32193	7.50779	7.93664	7.49985	7.25739
ENSMUSG00000072980.3	-0.476311	1.04944	1.08876	0.300736	0.999779	Oip5	3	2.32193	3	2.32193	1.58496	3	2.58496	3.45943	3.45943	2.32193	3.16993
ENSMUSG00000024143.15	0.143676	7.02951	1.08905	0.300745	0.999779	Rhoq	8.65821	8.42206	8.45943	8.66178	8.36194	8.7211	8.64386	8.21917	8.20945	8.50383	8.42206
ENSMUSG00000109321.1	0.228001	5.1423	1.09206	0.300809	0.999779	A330076H08Rik	7.27612	7.25739	6.82018	7.01123	7.08746	6.90689	6.47573	6.67243	7.11894	7.02237	6.90689
ENSMUSG00000005102.13	0.164998	4.94737	1.08816	0.30087	0.999779	Eif2ak4	6.91886	6.67243	7.06609	6.80735	7.05528	6.91886	6.80735	6.83289	6.59991	6.75489	6.72792
ENSMUSG00000028176.11	-0.363664	2.76425	1.08809	0.30089	0.999779	Lrrc7	4.75489	4	4.16993	4.80735	4	4	3.70044	5.49185	3.90689	4.39232	4.9542
ENSMUSG00000006024.13	-0.114422	6.3054	1.08793	0.300919	0.999779	Napa	7.99435	8.05528	7.75489	7.75489	7.91886	7.88874	7.91289	7.85798	8.03342	8.06609	7.92481
ENSMUSG00000015377.10	-0.198811	4.52326	1.08769	0.300973	0.999779	Dennd6b	6.90689	6.49185	6.20945	6.24793	6.39232	6.26679	7.05528	6.37504	6.12928	6.80735	6.47573
ENSMUSG00000028245.15	-0.171644	5.19917	1.08738	0.301041	0.999779	Nsmaf	6.62936	6.71425	6.35755	6.83289	5.45943	6.50779	6.96578	6.37504	6.70044	6.70044	6.61471
ENSMUSG00000042569.13	-0.200557	4.67901	1.08692	0.301142	0.999779	Dhrs7b	6.52356	6.45943	6.53916	6.53916	6.22882	5.75489	6.37504	6.82018	6.88264	6.26679	6.35755
ENSMUSG00000009670.11	0.853517	0.900768	1.08641	0.301255	0.999779	Tex11	1.58496	1.58496	2	1.58496	1	2	0	0	1.58496	2.32193	1.58496
ENSMUSG00000031109.16	0.179696	4.24347	1.08639	0.301259	0.999779	Enox2	6.58496	6.50779	6.30378	6.16993	6.35755	5.90689	6.04439	6.37504	5.85798	5.9542	6.2854
ENSMUSG00000111334.1	-0.337161	2.54732	1.08624	0.301291	0.999779	Gm30015	4.32193	3.58496	4.16993	4.39232	3.90689	4.64386	4.52356	5	3.80735	4.64386	4.39232
ENSMUSG00000032059.13	0.286107	3.01549	1.08575	0.3014	0.999779	Alg9	4.32193	4.45943	5.16993	4.90689	4.85798	4.85798	5.08746	4.58496	3.58496	4.39232	4.39232
ENSMUSG00000056131.13	-0.19856	4.15743	1.08535	0.30149	0.999779	Pgm3	5.67243	5.08746	4.70044	5.52356	6.06609	5.55459	5.49185	5.88264	5.55459	5.52356	5.75489
ENSMUSG00000074264.12	0.435598	1.54202	1.08469	0.301634	0.999779	Amy1	4.24793	2.80735	3.45943	2.80735	3.58496	4.64386	3.80735	3.90689	3.45943	3	3.32193
ENSMUSG00000029348.11	0.186269	5.75235	1.08556	0.301665	0.999779	Asphd2	7.08746	6.93074	6.82018	6.40939	6.65821	6.65821	6.76818	6.33985	6.79442	5.80735	6.59991
ENSMUSG00000106528.1	-0.330789	2.69426	1.08425	0.301731	0.999779	Gm42841	4.85798	4.24793	4.45943	3.90689	4.90689	4.64386	5.24793	4.80735	4.39232	4.85798	4.52356
ENSMUSG00000044080.9	-0.136431	5.39224	1.0841	0.301765	0.999779	S100a1	6.87036	6.56986	7.01123	7.11894	6.71425	6.52356	6.96578	7.07682	6.89482	6.62936	6.94251
ENSMUSG00000024530.8	0.449688	1.69788	1.08397	0.301794	0.999779	Prelid3a	3.45943	3.32193	3.58496	3.45943	3.16993	4.08746	3.32193	2.80735	3.58496	3	2.80735
ENSMUSG00000107534.1	-0.579621	1.06211	1.0838	0.301831	0.999779	Gm43920	2.58496	1.58496	2.80735	2.32193	3	3.16993	2.58496	1.58496	3.58496	3.58496	3
ENSMUSG00000041632.7	0.327378	2.58238	1.08343	0.301912	0.999779	Mrps27	4.08746	4.9542	4.52356	4.64386	3.70044	3.45943	4.16993	3.58496	4.45943	3.80735	3.80735
ENSMUSG00000003585.13	0.322805	2.47771	1.08335	0.301931	0.999779	Sec14l2	4.85798	4.24793	4.24793	4.80735	4.32193	4.39232	4.39232	4.58496	3.70044	4.16993	3.70044
ENSMUSG00000022280.9	-0.220114	3.69733	1.08326	0.301951	0.999779	Rnf19a	5.90689	5.67243	5.67243	5.35755	5	5.39232	4.9542	6.08746	5.61471	6.14975	5.49185
ENSMUSG00000026781.17	0.105514	6.37711	1.08309	0.301989	0.999779	Acbd5	8.33092	8.03892	7.7211	8.08746	8.15987	8.31288	8.02791	8.12928	7.88264	8.01681	8.14975
ENSMUSG00000052656.12	0.241182	4.00127	1.08287	0.302037	0.999779	Rnf103	5.42626	5.42626	5.08746	4.9542	6.20945	5.42626	5.2854	5.08746	5.45943	5.20945	5.16993
ENSMUSG00000024042.7	0.693301	2.7422	1.09045	0.302054	0.999779	Sik1	4.32193	3	3.90689	3.70044	4.16993	5.12928	2	3.80735	4.39232	3.16993	3.70044
ENSMUSG00000020483.14	-0.122766	10.0316	1.08262	0.302093	0.999779	Dynll2	11.7432	11.6582	11.5093	11.7574	11.567	11.7343	11.9509	11.4898	11.4645	11.9046	11.84
ENSMUSG00000107109.1	0.384282	2.43893	1.08197	0.302236	0.999779	Gm42571	4.9542	4.24793	4.75489	3.58496	4.32193	4.32193	3.32193	3.90689	4.70044	3.80735	4.52356
ENSMUSG00000018583.5	-0.132647	6.55107	1.08152	0.302337	0.999779	G3bp1	8.32643	8.17493	8.08215	8.19476	8.49586	8.31288	8.37504	8.36194	8.48784	8.34873	8.224
ENSMUSG00000022912.8	-0.201675	3.62444	1.08068	0.302523	0.999779	Pros1	5.75489	5.20945	5.70044	5.49185	4.80735	5.78136	5.42626	5.58496	5.55459	5.78136	6.10852
ENSMUSG00000031169.13	-0.168896	4.75265	1.08066	0.302527	0.999779	Porcn	6	6.39232	6.61471	6.24793	6.14975	6.50779	6.65821	6.2854	6.37504	6.52356	6.42626
ENSMUSG00000075486.10	0.182707	4.3546	1.08013	0.302645	0.999779	Commd6	6.18982	6.22882	5.39232	6.14975	6.08746	5.78136	5.45943	5.93074	6.10852	5.72792	5.67243
ENSMUSG00000066233.6	0.158853	4.72627	1.07972	0.302734	0.999779	Tmem42	6.37504	6.33985	6.59991	6.55459	6.67243	6.87036	6.55459	6.14975	6.58496	6.2854	6.47573
ENSMUSG00000105692.1	0.479921	1.43405	1.07934	0.30282	0.999779	Gm43737	1	3.16993	3.32193	3.32193	3	2.80735	3.58496	2.58496	2	2	2.32193
ENSMUSG00000020037.15	-0.217378	4.34585	1.07779	0.303233	0.999779	Rfx4	6.42626	7.2384	6.90689	5.97728	6.30378	6.49185	6.65821	6.56986	6.98868	6.53916	6.88264
ENSMUSG00000038564.11	-0.128797	5.65482	1.07716	0.303305	0.999779	Ift172	7.44294	7.50779	7.18982	7.16993	7.48382	7.2854	7.5157	7.17991	7.50779	7.53138	7.43463
ENSMUSG00000085896.2	0.439868	3.98328	1.08352	0.303314	0.999779	5330429C05Rik	4.9542	3.90689	4.75489	4	5.12928	4.75489	4.58496	4.16993	4	4.80735	4.24793
ENSMUSG00000022359.10	0.257414	3.53286	1.07695	0.303352	0.999779	Wdyhv1	5.08746	4.52356	4.64386	4.85798	5.42626	5.04439	4.70044	3.90689	4.9542	5.16993	4.45943
ENSMUSG00000008976.16	-0.233884	3.39357	1.07634	0.303486	0.999779	Gabpa	5.16993	4.52356	5.08746	4.58496	5.2854	4.9542	5.35755	4.9542	5.24793	5	5.12928
ENSMUSG00000055150.15	0.528785	1.33042	1.07608	0.303545	0.999779	Zfp78	1.58496	2.80735	3.16993	3.16993	2.32193	2.80735	2.32193	1.58496	2.58496	2.32193	2.58496
ENSMUSG00000028670.14	0.151027	8.39505	1.07825	0.303572	0.999779	Lypla2	9.80735	9.62571	9.73809	9.99294	9.59619	9.8392	9.9263	9.4818	9.40514	9.84078	9.44087
ENSMUSG00000030533.15	-0.112896	6.89754	1.07512	0.303758	0.999779	Unc45a	8.42206	8.7211	8.49985	8.49185	8.38802	8.53528	8.74147	8.40939	8.57743	8.62936	8.66534
ENSMUSG00000056612.7	-0.506788	1.90229	1.0751	0.303764	0.999779	Ppp1r14b	4	3.58496	2.80735	3.16993	2.80735	2.80735	4.16993	3	4	3.90689	3.32193
ENSMUSG00000019996.17	0.129055	5.99024	1.07504	0.303778	0.999779	Map7	7.49985	7.87652	8.00562	7.76155	7.85798	7.66534	7.75489	7.67243	7.36632	7.78136	7.64386
ENSMUSG00000113055.1	-0.646153	0.998055	1.07482	0.303825	0.999779	Gm48700	2.80735	2.58496	1.58496	2.32193	2.32193	1	1.58496	2.58496	2.80735	3.16993	3.16993
ENSMUSG00000028919.11	-0.245982	4.00681	1.07482	0.303826	0.999779	Arhgef19	5.70044	6.16993	5.58496	5.52356	4.9542	5.08746	6.14975	5.04439	5.67243	5.52356	6.04439
ENSMUSG00000022200.8	-0.113685	6.12228	1.07466	0.30386	0.999779	Golph3	7.53916	7.46761	7.66534	7.44294	7.69349	7.61471	7.69349	7.66534	7.56986	7.56224	7.81378
ENSMUSG00000009013.5	0.135062	6.54053	1.07445	0.303909	0.999779	Dynll1	8.28077	8.14466	8.38802	8.37069	8.37069	8.34873	8.16491	7.93664	8.26209	8.25739	8.07682
ENSMUSG00000018042.18	-0.139635	7.34159	1.07469	0.303926	0.999779	Cyb5r3	9.17742	9.16742	9.23122	9.14211	8.91289	8.9542	9.40514	9.0607	9.19967	9.14211	9.19722
ENSMUSG00000110928.1	0.23712	3.43631	1.07416	0.303973	0.999779	Gm48114	5.39232	5.12928	5.16993	5.08746	4.80735	5.2854	4.45943	5.04439	5.16993	5.16993	5
ENSMUSG00000020132.10	0.12102	6.30892	1.07413	0.303979	0.999779	Rab21	7.91289	7.7879	8.04985	8.14466	8.0607	8	7.69349	7.91886	8.03342	7.87036	7.70044
ENSMUSG00000052821.3	-0.397809	2.93368	1.07725	0.303991	0.999779	Cysltr1	4.90689	4.80735	5.12928	5.12928	4.39232	4.64386	5.08746	5.16993	5.08746	4.80735	5.08746
ENSMUSG00000102817.2	-1.36528	2.30577	1.07824	0.304074	0.999779	Gm6185	1.58496	0	0	1	0	0	1	1.58496	1	2.58496	0
ENSMUSG00000054161.12	-0.348302	2.15386	1.07334	0.304155	0.999779	Fam83e	4	3.70044	2.80735	4.16993	3.32193	4.16993	4.16993	3.16993	3.90689	4.08746	4.32193
ENSMUSG00000024403.16	0.272269	3.37005	1.07321	0.304185	0.999779	Atp6v1g2	5.55459	5.67243	5.2854	4.85798	5.64386	4.90689	5	5.20945	5.39232	4.08746	5.20945
ENSMUSG00000019738.15	-0.110689	6.04164	1.07295	0.304244	0.999779	Polr2i	7.70044	8.04439	7.88264	7.86419	7.91289	7.7211	7.93074	7.94251	7.98299	8.01123	7.82018
ENSMUSG00000035673.10	-0.152018	5.44632	1.07273	0.304292	0.999779	Sbno2	6.72792	7.01123	6.76818	7.16993	7.13955	7.49185	7.50779	6.78136	7.41785	6.91886	7.27612
ENSMUSG00000031996.17	-0.115148	6.76038	1.07258	0.304327	0.999779	Aplp2	8.56224	8.75822	8.67596	8.65105	8.69697	8.25267	8.56986	8.80413	8.62205	8.54689	8.8392
ENSMUSG00000031802.9	-0.257662	3.21038	1.07233	0.304381	0.999779	Phxr4	5.52356	5.93074	5.04439	5.83289	5.67243	5.39232	5.70044	5.85798	5.85798	5.70044	6.08746
ENSMUSG00000088820.1	-0.668578	0.85928	1.07204	0.304446	0.999779	Gm25224	2.80735	2.80735	2	1	1.58496	2.58496	1	3	2.32193	3.45943	2.80735
ENSMUSG00000049321.17	0.201541	3.90459	1.07201	0.304452	0.999779	Zfp2	5.78136	5.80735	5.75489	5.97728	5.45943	5.55459	5.72792	5.39232	5.42626	5.42626	5.61471
ENSMUSG00000023912.10	0.176498	5.19675	1.07143	0.304584	0.999779	Slc25a27	7.15987	7.32193	7.33092	7.45121	7.37504	7.03342	7.37504	6.96578	7.16993	7.17991	7.05528
ENSMUSG00000071856.10	-0.325506	2.30133	1.07105	0.304667	0.999779	Mcc	3.16993	4.39232	3.90689	4.64386	4.16993	4.24793	4.80735	4.08746	3.90689	4.24793	4.70044
ENSMUSG00000024969.15	-0.149667	7.28658	1.0724	0.304736	0.999779	Mark2	9.3966	9.28771	9.37287	9.18735	9	9.5216	9.64024	9.33539	9.40939	9.47573	9.31515
ENSMUSG00000073179.3	-0.131051	5.65715	1.07029	0.304838	0.999779	Gm10478	7.99435	7.9542	7.50779	7.71425	7.36632	7.57743	7.7879	7.74819	7.72792	7.83289	7.91886
ENSMUSG00000021532.11	-0.197392	4.2706	1.06947	0.305022	0.999779	Fastkd3	5.78136	5.75489	5.75489	5.58496	5.90689	5.64386	5.88264	5.93074	5.80735	6.24793	5.80735
ENSMUSG00000049739.10	-0.250188	3.37301	1.06915	0.305095	0.999779	Zfp646	4.80735	5.42626	5.58496	5.12928	5.04439	5.04439	5.88264	5.08746	5.52356	4.80735	5.55459
ENSMUSG00000027286.16	-0.630826	1.22058	1.06889	0.305152	0.999779	Lrrc57	2	1	3.32193	2	2.32193	2.32193	1.58496	1.58496	3	3.45943	3.16993
ENSMUSG00000026029.14	0.335776	2.10834	1.06875	0.305183	0.999779	Casp8	4.08746	4.45943	3.80735	4.24793	4.45943	4	3.16993	4.16993	3.80735	3.90689	4.16993
ENSMUSG00000052302.6	0.297926	3.12939	1.06846	0.305248	0.999779	Tbc1d30	4.75489	5.52356	5	5.35755	4.85798	5.20945	5.2854	3.90689	4.39232	4.9542	5.2854
ENSMUSG00000025169.6	0.120686	6.62798	1.0683	0.305284	0.999779	Ogfod3	8.43879	8.46352	8.22882	8.36194	8.16491	8.43879	8.27146	8.12412	7.96578	8.36194	8.33539
ENSMUSG00000006398.15	-0.322514	4.68744	1.07548	0.305297	0.999779	Cdc20	7.06609	6.90689	7.15987	6.85798	6.75489	6.61471	7.45943	7.14975	6.65821	7.07682	7.21917
ENSMUSG00000000916.15	-0.233753	3.48569	1.06768	0.305424	0.999779	Nsun5	4.64386	5	5.12928	5.12928	5.32193	5.32193	5.42626	5.04439	5.24793	5.39232	5.24793
ENSMUSG00000109481.1	0.410098	2.13117	1.06756	0.305451	0.999779	Gm45130	3.16993	3.90689	3.80735	3.32193	3.90689	3.16993	3	3.70044	2.80735	2.32193	3.58496
ENSMUSG00000020265.16	0.1278	9.44256	1.06735	0.305497	0.999779	Sumo3	10.8494	11.1261	10.9189	10.9614	10.7756	11.014	10.9708	10.7279	11.0348	10.7993	10.6627
ENSMUSG00000015850.11	-0.413268	2.19198	1.06695	0.305587	0.999779	Adamtsl4	4.24793	3.58496	3.32193	3.32193	2.80735	2.32193	3.70044	3.80735	3	4.39232	3.45943
ENSMUSG00000031974.8	-0.181115	4.14938	1.06584	0.305837	0.999779	Abcb10	5.72792	5.72792	6.22882	5.97728	5.80735	6.14975	5.90689	6.10852	6.04439	6.30378	6.04439
ENSMUSG00000038510.12	0.204458	3.93741	1.06571	0.305866	0.999779	Rpf2	5.83289	6	5.97728	6.02237	5.61471	5.83289	5.58496	5.39232	5.64386	5.90689	5.80735
ENSMUSG00000026889.12	0.142376	5.60865	1.06516	0.30599	0.999779	Rbm18	7.43463	7.45121	7.45121	7.2854	7.35755	7.59991	7.18982	7.36632	7.3837	7.30378	7.14975
ENSMUSG00000026873.9	-0.419798	1.77806	1.06507	0.306011	0.999779	Phf19	2.58496	4.08746	4.32193	3.80735	3.80735	2.80735	3.80735	4.08746	3.80735	3.70044	4.24793
ENSMUSG00000020758.15	0.368309	2.57933	1.065	0.306027	0.999779	Itgb4	4.32193	4.45943	4.52356	5.16993	4.80735	4.32193	4.32193	4.45943	4.85798	3.16993	4.24793
ENSMUSG00000015994.10	-0.130679	6.64819	1.06499	0.306028	0.999779	Fnta	8.49985	8.62571	8.35315	8.37069	8.07146	8.03892	8.34873	8.3837	8.52748	8.55842	8.48382
ENSMUSG00000025025.14	0.195655	4.95827	1.06525	0.306082	0.999779	Mxi1	6.75489	6.79442	6.70044	6.94251	7.13955	6.87036	6.59991	7.15987	6.56986	6.85798	6.32193
ENSMUSG00000024507.6	0.237628	3.2881	1.06471	0.306091	0.999779	Hsd17b4	4.9542	5.58496	5.90689	5.75489	5.12928	5.08746	4.90689	5.83289	5.20945	4.80735	5.24793
ENSMUSG00000025372.16	-0.177143	7.37962	1.06922	0.30615	0.999779	Baiap2	9.32418	9.39874	9.16742	9.17742	9.22882	9.04985	9.81858	9.08481	8.80413	9.19476	9.57743
ENSMUSG00000042557.14	-0.16154	4.53966	1.0644	0.306161	0.999779	Sin3a	6.70044	6.16993	6.59991	6.53916	6.35755	6.59991	6.6865	6.35755	6.89482	6.64386	6.56986
ENSMUSG00000050973.11	0.558318	1.3649	1.0643	0.306185	0.999779	Gdpgp1	3.32193	2.32193	2.32193	3.45943	3	2.58496	2.32193	2.58496	2.32193	2.32193	3.16993
ENSMUSG00000104705.1	0.683949	1.10501	1.0639	0.306275	0.999779	4930405N21Rik	2.58496	3	0	2.58496	1.58496	1.58496	1	2	1	2.80735	1.58496
ENSMUSG00000015750.15	0.12497	5.48874	1.06372	0.306315	0.999779	Aph1a	7.34873	7.5157	7.2854	7.22882	7.30378	7.57743	7.29462	7.27612	7.27612	7.36632	7.14975
ENSMUSG00000102543.5	-0.258958	3.00749	1.06369	0.306322	0.999779	Pcdhgc5	4.39232	4.70044	4.45943	5.16993	4.16993	4.16993	5.20945	4.24793	5.08746	4.64386	4.64386
ENSMUSG00000026620.11	-0.153186	5.08432	1.06285	0.306511	0.999779	Mark1	7.01123	7.3837	7.04439	6.75489	6.75489	6.62936	7.03342	7.14975	6.96578	6.98868	7.20945
ENSMUSG00000020827.18	-0.262951	3.00927	1.06256	0.306576	0.999779	Mink1	4.80735	4.64386	5.42626	4.32193	4.64386	4.08746	5.08746	5.04439	5.08746	4.70044	4.64386
ENSMUSG00000021728.8	-0.107524	7.14318	1.06189	0.306728	0.999779	Emb	8.60363	8.61471	8.69	8.75822	8.87036	8.79442	8.6865	8.85487	8.87958	8.7879	8.90388
ENSMUSG00000040729.7	-0.239441	3.071	1.06186	0.306735	0.999779	Cep126	4.70044	5.04439	4.70044	4.90689	5.20945	5.04439	4.52356	5.39232	5.20945	5.04439	5.32193
ENSMUSG00000062861.8	0.336306	2.12951	1.06142	0.306834	0.999779	Zfp28	4	4.52356	4.08746	3.58496	4.80735	3.70044	3.90689	3.58496	3.80735	4.16993	3.80735
ENSMUSG00000072720.9	-0.755565	1.1717	1.06123	0.306876	0.999779	Myo18b	1.58496	1.58496	2	1.58496	1	2	2.32193	1	1.58496	3.32193	2
ENSMUSG00000047423.10	0.147938	5.2985	1.06082	0.30697	0.999779	AI837181	6.72792	7.12928	7.24793	6.98868	6.87036	6.9542	6.97728	6.50779	6.83289	7.01123	6.90689
ENSMUSG00000106386.1	0.13905	5.77182	1.06047	0.307048	0.999779	Gm42991	7.93074	7.59246	7.65821	7.82018	7.8009	7.84549	7.62936	7.66534	8.04985	7.49185	7.41785
ENSMUSG00000069565.12	-0.119111	7.83434	1.06011	0.307131	0.999779	Dazap1	9.7211	10.1176	9.80896	9.7039	9.50581	9.65642	9.95855	9.77149	9.99859	9.75322	9.8857
ENSMUSG00000078184.1	0.607809	0.815593	1.05967	0.307229	0.999779	Rbm8a2	2	2	3	2.80735	2	3.32193	2	3.32193	1	2	1
ENSMUSG00000036523.16	0.754269	5.5757	1.06734	0.307258	0.999779	Greb1	1.58496	3.16993	3.45943	3.80735	2	4.16993	1.58496	3.45943	2	2.80735	2
ENSMUSG00000085256.1	-0.489942	1.59416	1.059	0.307381	0.999779	Dmrta2os	2.58496	3.90689	3.90689	2.58496	3.58496	3	4.39232	3.16993	4.24793	3.45943	3.45943
ENSMUSG00000036941.2	-0.166024	4.68567	1.05889	0.307406	0.999779	Elac1	6.14975	6.35755	6.49185	5.88264	6.49185	6.24793	6.45943	6.45943	6.65821	6.16993	6.37504
ENSMUSG00000020303.2	-0.395911	1.46519	1.05876	0.307436	0.999779	Stc2	3.45943	3.32193	2.58496	3.58496	3.70044	3.16993	3.80735	3.70044	3.70044	3.16993	3.90689
ENSMUSG00000009633.3	0.255765	3.8991	1.05873	0.307443	0.999779	G0s2	5.20945	4.9542	5.83289	5.39232	4.52356	5.45943	4.80735	5.08746	5.04439	5.24793	5.08746
ENSMUSG00000035203.16	-0.112984	6.41235	1.05864	0.307463	0.999779	Epn1	7.96578	8.23362	8.16491	8.05528	8.36632	8.2384	8.22882	7.96	8.24793	8.24317	8.40514
ENSMUSG00000025816.15	0.151841	5.96109	1.05855	0.307483	0.999779	Sec61a2	7.91886	8.11374	7.87036	7.8392	7.88874	7.97728	7.81378	8.00562	7.85798	7.65105	7.74819
ENSMUSG00000022698.17	-0.128478	6.28111	1.05828	0.307544	0.999779	Naa50	8.09276	8.12928	8.13955	8.02791	7.77479	8.06609	8.03342	8.21432	8.18982	8.13443	8.06609
ENSMUSG00000108218.2	-0.468103	1.21432	1.05763	0.307693	0.999779	Olfr1372-ps1	3.32193	2	3.58496	3.45943	2.58496	2.32193	3.45943	4	2.58496	3.16993	3.58496
ENSMUSG00000103303.1	0.517062	1.33828	1.05692	0.307854	0.999779	Gm37802	3	3.45943	3.16993	3.16993	4	4.24793	3	3.32193	4.08746	2	3
ENSMUSG00000069270.6	-0.269626	3.51155	1.05667	0.30791	0.999779	Hist1h2ac	4.58496	5	4.80735	4	3.80735	4.45943	4.45943	4.64386	5.2854	4.64386	4
ENSMUSG00000037860.15	0.517293	1.04473	1.05647	0.307954	0.999779	Aim2	2.80735	2.80735	3.70044	3.45943	2.32193	3.45943	2.32193	3.16993	2	3.16993	3
ENSMUSG00000028920.9	0.207784	3.84201	1.05635	0.307982	0.999779	Fbxo42	5.42626	5.88264	5.70044	5.49185	5.64386	5.88264	5.42626	5.24793	5.75489	5.61471	5.45943
ENSMUSG00000106603.1	-0.636086	0.777866	1.05603	0.308055	0.999779	Gm43509	2	3	1.58496	1.58496	0	3.32193	1.58496	3.32193	1.58496	2.58496	3.70044
ENSMUSG00000083844.8	-0.19309	4.74581	1.05531	0.308219	0.999779	Ube2d-ps	6.32193	6.82018	6.52356	6.45943	6.12928	6.44294	6.53916	6.84549	6.93074	6.59991	6.40939
ENSMUSG00000034891.13	0.249631	4.61673	1.05804	0.30829	0.999779	Sncb	6.04439	6.40939	5.93074	6.18982	5.78136	6.64386	6.40939	4.64386	5.49185	6.10852	6.32193
ENSMUSG00000038527.9	0.644894	1.29378	1.05487	0.308319	0.999779	C1rl	3.32193	2.58496	2.32193	2.32193	2.80735	2	2.32193	2.58496	1.58496	2.32193	2
ENSMUSG00000073293.4	0.201082	3.85857	1.05461	0.308377	0.999779	Nudt10	5.35755	6.02237	5.49185	5.61471	5.85798	5.2854	5.35755	5.32193	5.70044	5.72792	4.75489
ENSMUSG00000027386.9	-0.249262	4.12298	1.0548	0.308649	0.999779	Fbln7	6.08746	6.32193	6.45943	6.24793	5.78136	5.85798	6.16993	6.79442	6.12928	6.47573	6.32193
ENSMUSG00000074892.9	0.282919	2.79672	1.05323	0.308691	0.999779	B3galt5	4.80735	4.24793	5.12928	4.80735	4.32193	5.04439	4.32193	4.52356	4.75489	4.16993	4.75489
ENSMUSG00000063535.7	-0.348096	2.06506	1.05268	0.308817	0.999779	Zfp773	3.16993	3.58496	3.45943	4	3.16993	3.16993	3.80735	3.90689	4	3.80735	3.70044
ENSMUSG00000001864.13	-0.337679	2.58131	1.05249	0.308861	0.999779	Aif1l	4.9542	4.32193	4.45943	4.08746	3.80735	4.39232	4.16993	5.04439	4.90689	4.39232	4.75489
ENSMUSG00000045761.16	-0.639153	1.42625	1.05211	0.308947	0.999779	Togaram2	1.58496	1.58496	2	2	2.80735	1.58496	2	3.16993	1.58496	1.58496	2.80735
ENSMUSG00000090005.1	0.37054	2.64745	1.05036	0.309349	0.999779	Gm16540	4.39232	5.16993	3.58496	4.45943	3.32193	5.08746	4.58496	3.58496	4.16993	4.45943	4
ENSMUSG00000024526.9	0.203439	7.71062	1.05628	0.309422	0.999779	Cidea	8.29002	8.3443	8.93664	8.45121	8.48382	8.67596	8.65821	8.31288	8.31288	8.09803	8.39232
ENSMUSG00000042505.6	0.250078	2.94718	1.04972	0.309492	0.999779	Sdhaf3	5.12928	3.90689	4.85798	4.9542	4.70044	4.85798	4.16993	4.24793	4.70044	4.45943	4.85798
ENSMUSG00000004897.16	0.108144	7.18005	1.04949	0.309545	0.999779	Hdgf	9.01402	9.10329	9.08215	9.11634	9.16491	8.86109	8.98014	8.99718	9.11894	8.78463	8.87958
ENSMUSG00000043068.6	-0.493494	1.38213	1.04946	0.309551	0.999779	Fam89a	3.32193	2.58496	2.80735	3	3.32193	3	4.39232	3.45943	2	3	3.32193
ENSMUSG00000074213.2	0.398559	1.81023	1.04933	0.309583	0.999779	Gm10642	3.16993	3.80735	4	3	3.90689	4.16993	3.70044	3.32193	2.80735	3.58496	3.45943
ENSMUSG00000078908.10	0.245459	3.57093	1.0491	0.309636	0.999779	Mon1b	5.42626	5.04439	5.2854	5.39232	5.32193	5.20945	5.12928	4.75489	5.67243	4.75489	4.64386
ENSMUSG00000032519.11	0.205126	4.05904	1.04881	0.3097	0.999779	Slc25a38	5.58496	5.88264	6	5.70044	5.35755	5.83289	5.49185	5.39232	5.78136	5.49185	5.70044
ENSMUSG00000071369.11	-0.142112	5.76529	1.04824	0.309831	0.999779	Map3k5	6.9542	6.83289	7.12928	7.24793	6.65821	6.6865	6.94251	7.12928	7.02237	6.93074	7.26679
ENSMUSG00000032119.5	-0.121848	5.59285	1.04786	0.309918	0.999779	Hinfp	7.48382	7.10852	7.20945	7.3837	7.13955	7.22882	7.2854	7.09803	7.52356	7.40939	7.5157
ENSMUSG00000021286.8	-0.181275	4.96236	1.04712	0.310089	0.999779	Zfyve21	6.30378	6.76818	6.18982	6.30378	5.61471	6.08746	6.61471	6.12928	6.33985	6.2854	6.59991
ENSMUSG00000028069.16	0.166759	5.01389	1.04708	0.310097	0.999779	Gpatch4	6.75489	6.80735	6.62936	6.76818	6.59991	6.35755	6.32193	6.56986	6.33985	6.56986	6.50779
ENSMUSG00000027957.13	0.206661	4.16171	1.04706	0.310101	0.999779	Slc35a3	5.64386	6.06609	5.64386	5.9542	6.14975	5.55459	5.64386	5.42626	5.67243	5.85798	5.61471
ENSMUSG00000068205.14	0.195213	3.74491	1.04639	0.310256	0.999779	Macrod2	6.06609	5.90689	6.10852	5.85798	6.10852	5.78136	5.75489	5.9542	5.9542	5.55459	5.39232
ENSMUSG00000028873.16	-0.325453	4.5551	1.05303	0.310305	0.999779	Cdca8	6.78136	6.80735	6.97728	6.67243	6.06609	6.08746	7.01123	6.53916	7.09803	6.9542	6.47573
ENSMUSG00000001424.14	0.1	7.41697	1.0454	0.310482	0.999779	Snd1	8.84235	8.9629	8.89785	8.93369	9.03342	9.15987	9.01123	8.66178	8.92481	8.84549	8.86419
ENSMUSG00000054808.15	-0.107267	6.42831	1.04535	0.310493	0.999779	Actn4	7.88264	7.97728	8.32193	7.91886	8.05528	8.15987	8.14466	8.08215	8.0607	8.15987	8.18488
ENSMUSG00000032508.8	0.183519	4.4577	1.04533	0.310498	0.999779	Myd88	5.90689	5.61471	6.24793	6.30378	6.18982	6.20945	6.30378	5.83289	5.83289	6.12928	5.52356
ENSMUSG00000055932.15	0.0865051	7.44084	1.04502	0.31057	0.999779	Fto	9.20945	9.39446	9.10591	9.16993	9.2503	9.19476	9.11894	9.07682	9.32193	9.10066	9.03067
ENSMUSG00000115252.1	-0.388581	1.62024	1.04499	0.310577	0.999779	Gm48996	4.24793	3.58496	3.58496	4	4.24793	3	3.80735	4.80735	3.58496	4.24793	3.80735
ENSMUSG00000054863.9	0.290699	2.90293	1.04429	0.310737	0.999779	Fam19a5	5.20945	4.80735	5.04439	4.64386	4.70044	4.80735	4.64386	4.58496	4.90689	4.39232	4.52356
ENSMUSG00000103749.1	-0.611963	0.989203	1.04418	0.310762	0.999779	Pcdhgb5	2.80735	1	1	2	2.58496	3	1.58496	2.80735	2.58496	2.80735	3.16993
ENSMUSG00000045140.8	-0.353158	2.42117	1.04342	0.310937	0.999779	Pigw	3	3.90689	4.08746	3.32193	4.39232	3	3.80735	3.58496	4.32193	4	4
ENSMUSG00000027244.14	0.150091	5.47966	1.04284	0.311072	0.999779	Atg13	6.61471	6.82018	6.80735	7.06609	7.14975	7.41785	6.9542	6.88264	6.6865	6.93074	6.84549
ENSMUSG00000013973.12	0.145913	5.57073	1.04283	0.311073	0.999779	Dedd	7.54689	7.34873	7.32193	7.25739	7.20945	7.32193	7.54689	7.19967	6.96578	7.32193	6.97728
ENSMUSG00000022394.14	0.214001	3.80172	1.04271	0.311101	0.999779	L3mbtl2	5.64386	5.93074	5.61471	5.55459	5.55459	5.55459	5.39232	5.52356	5.16993	5.97728	5
ENSMUSG00000031214.13	-0.159129	4.41664	1.04174	0.311325	0.999779	Ophn1	6.45943	6.35755	6.2854	6.42626	6.22882	6.53916	6.40939	6.70044	6.55459	6.61471	6.44294
ENSMUSG00000015804.14	0.118087	6.25392	1.04169	0.311335	0.999779	Med28	7.73471	8.06609	7.81378	7.75489	7.65105	7.74819	7.83289	7.59246	7.62936	7.78136	7.42626
ENSMUSG00000027865.10	0.151058	5.14574	1.04056	0.311597	0.999779	Gdap2	6.64386	6.72792	6.64386	6.65821	6.70044	6.42626	6.56986	6.14975	6.79442	6.53916	6.30378
ENSMUSG00000067928.6	-0.233692	3.23489	1.04028	0.311659	0.999779	Zfp760	4.90689	5.32193	4.80735	4.85798	5.2854	5.08746	5	5	5.45943	5.55459	5.45943
ENSMUSG00000031176.8	0.0870283	7.20855	1.04002	0.311721	0.999779	Dynlt3	8.8857	8.9542	8.96	8.97728	9.03342	8.90388	8.76155	8.95128	8.86419	8.88264	8.79442
ENSMUSG00000040331.16	0.117251	5.62648	1.04001	0.311722	0.999779	Nsmce4a	7.45943	7.66534	7.40088	7.52356	7.90689	7.39232	7.54689	7.56224	7.40088	7.39232	7.33985
ENSMUSG00000044352.6	-0.481291	1.39955	1.03945	0.311852	0.999779	Sowaha	3.32193	3.45943	4	3	3.32193	3.16993	3.45943	3.70044	3.70044	4.32193	3.80735
ENSMUSG00000025264.12	0.108627	6.41289	1.03926	0.311896	0.999779	Tsr2	8	7.82655	7.92481	8.03342	7.94251	8.20457	7.91886	7.70736	7.74147	8.07682	7.96
ENSMUSG00000020561.8	-0.21631	4.15539	1.03889	0.311982	0.999779	Twistnb	5.85798	5.67243	5.97728	6.08746	5.9542	5.83289	5.61471	6.40939	6.16993	6	6.04439
ENSMUSG00000086544.1	-0.523667	1.55806	1.03828	0.312122	0.999779	Chn1os3	2.58496	2.32193	2.80735	2.32193	2.80735	3.32193	3.58496	2	3.32193	3.80735	3.32193
ENSMUSG00000026797.16	0.0938345	7.39423	1.03819	0.312142	0.999779	Stxbp1	9.04439	9.15987	9.23122	8.92778	9.31967	9.18239	8.99435	8.97728	9.0954	9.09803	9.04166
ENSMUSG00000005958.15	0.182022	4.34363	1.03815	0.312152	0.999779	Ephb3	6.65821	6.93074	6.75489	6.6865	6.08746	6.76818	6.47573	6.55459	6.35755	6.53916	6.6865
ENSMUSG00000028453.10	-0.385229	2.25808	1.03738	0.31233	0.999779	Fancg	4.16993	3.45943	4.16993	4.45943	3.70044	3.45943	4.70044	4.52356	3.80735	3.90689	4.08746
ENSMUSG00000027173.7	0.539466	1.83684	1.03726	0.312357	0.999779	Depdc7	3.16993	2.80735	1	3	2.58496	3.16993	0	2	3.70044	3	2.32193
ENSMUSG00000036585.16	0.20683	4.51027	1.03713	0.312388	0.999779	Fgf1	5.93074	5.12928	6	6.24793	6.06609	6.12928	5.61471	5.45943	6.10852	5.55459	5.83289
ENSMUSG00000021759.14	0.175239	4.38946	1.03703	0.312412	0.999779	Plpp1	5.97728	6.24793	6.56986	6.18982	6.93074	6.55459	6.33985	6.44294	6.44294	6.10852	6.12928
ENSMUSG00000022587.14	0.121899	7.86907	1.03693	0.312435	0.999779	Ly6e	9.36413	9.2503	9.49386	9.52552	9.49185	9.87344	9.33316	9.03892	9.54303	9.36632	9.46964
ENSMUSG00000087331.8	0.241937	3.43072	1.03667	0.312495	0.999779	1810021B22Rik	4.80735	4.45943	5.24793	4.45943	4.39232	5	4.45943	3.90689	4.58496	4.75489	4.75489
ENSMUSG00000044715.7	0.16409	4.53802	1.03604	0.31264	0.999779	Gskip	6.18982	6.37504	5.93074	5.90689	6.42626	6.39232	5.58496	6.02237	6	6.02237	6.42626
ENSMUSG00000052629.5	-0.421506	2.84279	1.03554	0.312757	0.999779	Gm9885	1.58496	3	3.58496	3.16993	3	3.16993	3.70044	2.32193	4.16993	3	3.32193
ENSMUSG00000100552.1	0.333947	2.5268	1.03527	0.312819	0.999779	Gm29019	5.12928	4.39232	4.9542	4.52356	5.12928	4.58496	4.85798	4.16993	4.39232	4.45943	4.24793
ENSMUSG00000033033.10	-0.411662	1.65288	1.03523	0.312829	0.999779	Calhm2	3	3	3.80735	3.32193	3	2.32193	3.45943	3.90689	3.16993	3.45943	3.16993
ENSMUSG00000034919.2	-0.273733	3.62245	1.03563	0.312856	0.999779	Ttc22	5.08746	5.20945	5.78136	5.67243	4.80735	5.52356	6.10852	5.55459	5.12928	5.72792	5.55459
ENSMUSG00000021033.11	-0.109536	6.38619	1.03478	0.312933	0.999779	Gstz1	7.86419	8.00562	7.87036	8.09276	7.93074	8.04439	8.00562	7.97154	8.20945	7.97728	8.17991
ENSMUSG00000033386.10	-0.143384	5.58262	1.03437	0.313027	0.999779	Frrs1	7.61471	7.70736	7.56224	7.56986	7.11894	7.67948	7.65105	7.81378	7.86419	7.47573	7.77479
ENSMUSG00000040146.9	-0.12623	5.97252	1.03378	0.313165	0.999779	Rgl3	7.6865	7.65105	7.15987	7.61471	7.49985	8.04985	8	7.55459	7.88264	7.84549	7.58496
ENSMUSG00000037541.21	-0.304908	2.61467	1.03357	0.313214	0.999779	Shank2	4.16993	4.39232	4.39232	4.45943	4.64386	3.80735	4.24793	4.16993	5.04439	4.80735	4.52356
ENSMUSG00000106093.1	-0.22473	3.37608	1.03267	0.313421	0.999779	Gm42722	5.39232	5.58496	5.35755	5.61471	5.32193	5.39232	5.16993	5.70044	5.35755	5.93074	6.04439
ENSMUSG00000079020.9	0.175772	4.88752	1.03139	0.313721	0.999779	Slc45a4	6.04439	6.72792	6.62936	6.49185	6.30378	6.71425	6.18982	6.14975	6.56986	6.33985	6.50779
ENSMUSG00000033439.12	-0.152579	4.83626	1.03138	0.313722	0.999779	Trmt13	6.74147	6.58496	6.64386	6.24793	6.56986	6.32193	6.49185	6.6865	6.88264	6.30378	6.70044
ENSMUSG00000051335.6	-0.203028	5.38875	1.03402	0.313744	0.999779	Gfod1	7.04439	7.14975	6.90689	7.2854	6.87036	7.45121	7	6.67243	7.61471	7.17991	7.40088
ENSMUSG00000038429.10	-0.144399	5.54369	1.03122	0.31376	0.999779	Usp5	7.26679	7.62936	7.21917	7.19967	7.22882	6.98868	7.40939	7.40939	7.42626	7.33985	7.22882
ENSMUSG00000108591.1	0.26764	3.11316	1.0311	0.313789	0.999779	Particl	5.08746	5.55459	4.24793	4.9542	3.70044	5.04439	4.70044	4.52356	4.24793	5.04439	4.52356
ENSMUSG00000027998.11	0.120022	6.78673	1.03093	0.313828	0.999779	Plrg1	8.54303	8.75154	8.53528	8.42206	8.37938	8.56224	8.52356	8.3443	8.47168	8.41363	8.43463
ENSMUSG00000034880.7	0.170401	4.89874	1.03059	0.313906	0.999779	Mrpl34	6.26679	6.62936	6.24793	6.82018	6.52356	6.89482	6.12928	6.20945	6.65821	6.71425	6.26679
ENSMUSG00000002416.13	-0.104923	7.26054	1.03053	0.31392	0.999779	Ndufb2	9.01959	9.08746	9.01681	8.89785	9.03067	9.07682	8.89178	9.13955	9.17991	9.03067	9.20701
ENSMUSG00000019945.10	-0.322695	2.47666	1.03012	0.314017	0.999779	Cabcoco1	4.70044	4.24793	3.70044	4.32193	4.45943	4.58496	4.80735	4.32193	4.85798	4.16993	4.45943
ENSMUSG00000026442.14	0.109456	6.87539	1.0299	0.314067	0.999779	Nfasc	8.47168	8.43045	8.46761	8.62936	8.61102	8.38802	8.33092	8.2854	8.20945	8.5157	8.59991
ENSMUSG00000102305.1	0.366587	3.23676	1.03116	0.314119	0.999779	Gm38192	4	4.80735	3.90689	4.32193	4.80735	4.80735	4.32193	4.32193	4.39232	4.39232	3.16993
ENSMUSG00000017405.14	-0.285726	2.61105	1.02899	0.314279	0.999779	Nek8	4.70044	4.52356	4.90689	4.9542	4.24793	4.45943	5.24793	5.08746	4.58496	4.45943	4.9542
ENSMUSG00000026856.14	0.277429	2.89719	1.02865	0.314358	0.999779	Dolpp1	4.70044	4.24793	5.08746	4.75489	5.12928	4.64386	4.80735	3.80735	5	4.64386	4.32193
ENSMUSG00000009733.9	0.167857	4.2655	1.02787	0.314541	0.999779	Tfcp2	6.06609	6.56986	6.39232	6.35755	6.58496	6.04439	6.33985	6.22882	5.97728	6.39232	6.16993
ENSMUSG00000039781.14	-0.167233	5.18861	1.02778	0.314561	0.999779	Cep131	7.33092	7.09803	7.33092	7.10852	7.03342	7.31288	7.36632	7.29462	7.29462	7.70044	7.14975
ENSMUSG00000031379.13	-0.609486	1.08403	1.02741	0.314649	0.999779	Pir	2	1	2.58496	3.16993	1	2.80735	2.80735	2.58496	3.45943	3	2
ENSMUSG00000004788.11	0.119718	7.60438	1.02736	0.314659	0.999779	Eif2b2	9.40939	9.10591	9.31288	9.43045	9.27612	9.46352	9.33985	9.22882	8.97728	9.41785	9.02791
ENSMUSG00000061731.9	0.137934	5.63174	1.02731	0.314671	0.999779	Ext1	7.86419	7.89482	7.7879	7.83289	7.66534	7.79442	7.55459	7.80735	7.43463	7.78136	7.69349
ENSMUSG00000016503.17	-0.131105	6.45214	1.02718	0.314701	0.999779	Gtf3a	8.10852	8.09803	8.10329	8.04439	8.21917	8.46761	8.32193	8.18982	8.40939	8.33539	7.91886
ENSMUSG00000003660.10	0.0960544	7.39204	1.02702	0.314739	0.999779	Snrnp200	8.93369	8.98299	9.07414	9.31061	9.29692	9.15735	9.15228	9.0607	8.9629	9.17991	8.84549
ENSMUSG00000030008.9	-0.19711	3.51846	1.02696	0.314754	0.999779	Pradc1	5.55459	5.2854	5.49185	5.04439	5.24793	5.2854	5.2854	5.52356	5.64386	5.45943	5.45943
ENSMUSG00000021114.9	-0.111193	6.9307	1.02663	0.31483	0.999779	Atp6v1d	8.45533	8.70736	8.55842	8.40939	8.53528	8.43463	8.55459	8.56605	8.57365	8.633	8.65464
ENSMUSG00000042308.14	-0.131563	6.88288	1.02655	0.314849	0.999779	Setd1a	8.82972	8.84862	8.94251	8.9571	8.41785	8.81698	9.23362	8.89785	8.78463	8.98868	8.80735
ENSMUSG00000025512.15	-0.0954851	7.67757	1.02648	0.314866	0.999779	Chid1	9.00282	9.18488	9.05528	9.04985	9.09011	9.17991	9.12412	9.0634	9.23122	9.20457	9.14466
ENSMUSG00000022340.15	-0.299414	2.94197	1.02643	0.314876	0.999779	Sybu	3.80735	2.80735	4.08746	2.32193	4.45943	4.45943	4.24793	3.90689	4.80735	4.08746	3.70044
ENSMUSG00000028252.20	-0.285815	3.22812	1.0264	0.314883	0.999779	Ccnc	4.08746	4.70044	4.58496	5.12928	5	4.75489	4.45943	4.80735	5.49185	4.80735	5.2854
ENSMUSG00000061315.14	0.250817	4.63588	1.02878	0.314917	0.999779	Naca	6.22882	5.90689	6.14975	5.75489	6.44294	5.85798	5.52356	5.67243	5.58496	6.20945	5.75489
ENSMUSG00000105607.1	-0.231314	3.22809	1.02593	0.314995	0.999779	Gm43513	5.24793	5.16993	5	5	5.35755	4.58496	5.24793	4.64386	5.93074	5.08746	5.35755
ENSMUSG00000034570.12	-0.163159	5.10661	1.02544	0.315109	0.999779	Inpp5j	6.93074	6.65821	6.55459	6.79442	6.55459	7.18982	6.98868	6.75489	6.71425	7.16993	7.08746
ENSMUSG00000026457.14	-0.150842	4.71388	1.02528	0.315147	0.999779	Adipor1	6.50779	6.33985	6.06609	6.59991	6.65821	6.39232	6.10852	6.72792	6.59991	6.70044	6.72792
ENSMUSG00000058443.5	0.318607	2.71432	1.02483	0.315251	0.999779	Rpl10-ps3	3.70044	3.58496	3.32193	4.80735	3.90689	4.16993	3.58496	3.58496	3.58496	4.16993	3.45943
ENSMUSG00000026083.12	-0.0995128	8.18639	1.02469	0.315284	0.999779	Eif5b	9.94983	9.77972	9.98157	10.021	9.88111	9.96578	9.84549	10.0661	10.1163	9.91439	10.0498
ENSMUSG00000010608.15	-0.0950102	8.60932	1.02466	0.31529	0.999779	Rbm25	10.5897	10.5028	10.5915	10.5555	10.5088	10.4009	10.2796	10.8455	10.6528	10.6202	10.5708
ENSMUSG00000040649.15	-0.182989	5.17147	1.02549	0.315321	0.999779	Rimklb	7.73471	7.36632	7.06609	7.54689	6.70044	7.33985	7.69349	7.34873	6.98868	7.67243	7.59246
ENSMUSG00000024621.16	-0.222466	4.64285	1.02607	0.315429	0.999779	Csf1r	6.47573	6.30378	6.56986	6.32193	6.53916	6.79442	6.53916	7.52356	6.10852	6.22882	6.83289
ENSMUSG00000026043.18	-0.258934	5.7615	1.03085	0.315477	0.999779	Col3a1	8.97728	8.15987	8.87652	8.75489	7.97728	8.32193	8.27146	9.80896	8.26209	8.19476	8.74483
ENSMUSG00000030978.10	0.177072	4.8108	1.02378	0.315498	0.999779	Rrm1	7.08746	7.32193	7.25739	7.01123	6.6865	7.02237	6.90689	6.9542	6.78136	6.64386	6.84549
ENSMUSG00000071657.12	0.118314	6.75194	1.02377	0.315501	0.999779	Bscl2	8.11374	8.31741	8.45121	8.53528	8.47573	8.54689	8.25739	8.30834	8.20945	8.44708	8.09276
ENSMUSG00000003131.7	-0.1522	8.03282	1.02587	0.315582	0.999779	Pafah1b2	9.70736	10.021	9.74147	9.66711	9.35755	9.68475	9.71425	9.70908	10.0348	9.78627	9.90238
ENSMUSG00000018846.8	0.134612	7.24836	1.02317	0.315651	0.999779	Pank3	9.07414	8.97154	9.10852	9	8.99152	8.87344	8.91289	8.7879	8.87652	8.74483	9.0634
ENSMUSG00000025777.8	-0.110541	6.5693	1.02209	0.315894	0.999779	Gdap1	7.85798	8.24793	8.07682	7.97154	8.29462	8.01123	8.01681	8.07682	8.23362	8.3443	8.14466
ENSMUSG00000115003.1	0.228683	3.36729	1.02207	0.315899	0.999779	Gm48933	5	4.58496	5.04439	5.52356	5.24793	5.2854	5.35755	4.52356	4.39232	5.49185	4.45943
ENSMUSG00000024603.8	-0.08981	7.27061	1.0217	0.315986	0.999779	Dctn4	9.41785	9.25974	9.27612	9.25503	8.97154	9.29002	9.49386	9.2503	9.3443	9.17243	9.34207
ENSMUSG00000020077.14	0.412631	1.96987	1.02165	0.315999	0.999779	Srgn	4.08746	3.45943	4	4.08746	4.24793	3.80735	2.80735	4.39232	4	3.16993	3.32193
ENSMUSG00000029804.17	-0.205158	4.20616	1.02042	0.316287	0.999779	Herc3	5.55459	5.67243	5.9542	5.42626	5.97728	5.64386	6.10852	5.49185	5.90689	6.20945	5.67243
ENSMUSG00000005583.16	-0.204345	5.28843	1.02295	0.31642	0.999779	Mef2c	7.78136	7.39232	7.29462	7.33092	7.2384	7.53916	7.08746	8.02791	7.18982	7.56986	7.7211
ENSMUSG00000039419.17	0.18521	4.89548	1.01983	0.316426	0.999779	Cntnap2	6.65821	6.97728	6.90689	6.6865	6.70044	6.93074	6.90689	6.52356	6.56986	6.62936	6.55459
ENSMUSG00000041498.13	-0.31629	3.67385	1.02239	0.316646	0.999779	Kif14	6.04439	6.2854	5.39232	5.67243	5.42626	5.42626	6.02237	6.08746	6.18982	5.75489	5.80735
ENSMUSG00000111977.1	0.349207	3.45682	1.01932	0.316762	0.999779	Gm47163	4.45943	4.24793	4	4.64386	4.52356	4	4.08746	3.16993	3.32193	4.58496	4
ENSMUSG00000037992.16	-0.244732	3.62127	1.01839	0.316764	0.999779	Rara	5.64386	5.52356	5.32193	6.10852	5.70044	5.35755	6	5.90689	5.67243	5.72792	5.83289
ENSMUSG00000005615.15	-0.104545	6.00472	1.01829	0.316788	0.999779	Pcyt1a	7.44294	7.50779	7.49985	7.63662	7.48382	7.56986	7.70044	7.59246	7.66534	7.63662	7.47573
ENSMUSG00000055128.15	0.117667	5.51998	1.01823	0.316803	0.999779	Cgrrf1	7.04439	6.98868	7.05528	7.2854	7.36632	7.33985	6.91886	7.2384	6.74147	7.20945	7.10852
ENSMUSG00000112358.1	-0.46032	1.71836	1.01821	0.316807	0.999779	Gm33869	3.32193	3.45943	4	3	1	3.16993	4.39232	3.45943	2.80735	3.70044	3
ENSMUSG00000030282.14	0.133607	8.32203	1.01866	0.316821	0.999779	Cmas	9.35094	9.77808	9.61471	9.71939	9.53722	9.81858	9.77314	9.48583	9.55459	9.52748	9.27845
ENSMUSG00000030699.16	0.507615	1.82403	1.01756	0.316962	0.999779	Tbx6	3.16993	3.90689	2.32193	3.16993	2.32193	3.70044	2	3.32193	2.80735	3	2.80735
ENSMUSG00000028799.15	-0.181646	4.13343	1.01673	0.317156	0.999779	Zfp362	5.80735	6.14975	5.78136	5.75489	6.22882	6.30378	6.30378	6.16993	5.97728	6.49185	5.72792
ENSMUSG00000024604.7	-0.125855	5.6542	1.01668	0.317168	0.999779	Rbm22	7.70736	7.56224	7.63662	7.62205	7.33092	7.49985	7.72792	7.79442	7.56986	7.67948	7.48382
ENSMUSG00000048327.6	0.265237	3.13904	1.01667	0.317172	0.999779	Ckap2l	5.35755	5.45943	5.2854	5.2854	5.61471	5.20945	4.80735	5.2854	5.2854	4.70044	5.2854
ENSMUSG00000047963.7	0.503478	1.54553	1.01659	0.317189	0.999779	Stbd1	3.16993	3	3.80735	3.70044	3.32193	3.45943	3.45943	2.58496	3	3.32193	2.32193
ENSMUSG00000117376.1	0.385378	2.1877	1.01625	0.317269	0.999779	AC163629.1	4.16993	4.08746	3.45943	3.70044	3.45943	4.08746	3.32193	4	3.45943	3.90689	3
ENSMUSG00000023885.9	-0.4867	3.18677	1.02319	0.31728	0.999779	Thbs2	6.40939	5.08746	5.16993	6.22882	4.70044	5.85798	5.42626	7.81378	5.32193	5.55459	5.16993
ENSMUSG00000025196.4	0.731655	0.939437	1.01595	0.317341	0.999779	Cpn1	1	1.58496	2	1.58496	2.58496	2.58496	1	1.58496	1.58496	1	2.32193
ENSMUSG00000032688.9	0.172561	4.5581	1.01547	0.317453	0.999779	Malt1	6.62936	6.87036	7.08746	6.80735	6.32193	7.10852	6.67243	6.65821	6.75489	6.84549	6.30378
ENSMUSG00000053333.15	0.137684	4.86723	1.01535	0.317481	0.999779	Dis3l2	6.56986	6.74147	6.79442	6.88264	6.94251	6.72792	6.93074	7.01123	6.39232	6.30378	6.49185
ENSMUSG00000037111.9	0.123793	7.01653	1.01519	0.31752	0.999779	Setd7	8.41785	8.41785	8.3966	8.50383	8.82655	8.60733	8.24317	8.47573	8.36194	8.33985	8.43045
ENSMUSG00000040034.15	-0.398675	1.71985	1.01453	0.317676	0.999779	Nup43	4.08746	2.58496	3.16993	3.16993	2.80735	2.32193	3.70044	3.16993	3.70044	3.45943	3.16993
ENSMUSG00000070348.5	-0.121379	8.80831	1.01371	0.317871	0.999779	Ccnd1	10.2503	10.2644	10.3805	10.3072	10.275	10.2336	10.4574	10.1007	10.3083	10.4409	10.3955
ENSMUSG00000052040.10	0.12331	6.83493	1.01341	0.317941	0.999779	Klf13	8.94544	8.79442	8.50383	8.95128	8.67948	9.17991	8.97441	8.54689	8.39232	8.83605	8.81378
ENSMUSG00000097099.2	-0.37053	1.83481	1.01313	0.318008	0.999779	Gm9917	3.58496	3.70044	3.45943	3	1.58496	4.24793	3.58496	4.32193	3.70044	4.16993	3.32193
ENSMUSG00000021814.17	0.113751	5.75144	1.01295	0.318051	0.999779	Anxa7	7.2854	7.33092	7.29462	7.21917	7.62205	7.36632	7.03342	7.25739	7.41785	7.20945	7.27612
ENSMUSG00000030110.13	0.369663	2.60481	1.0124	0.318181	0.999779	Ret	3.70044	3.16993	4.39232	3.16993	3.58496	3.70044	2.80735	2.80735	4.08746	3.16993	3.70044
ENSMUSG00000078566.8	0.147401	5.33713	1.01225	0.318217	0.999779	Bnip3	6.70044	6.80735	6.64386	6.67243	6.98868	6.91886	6.74147	6.44294	6.40939	6.91886	6.74147
ENSMUSG00000021365.15	0.225812	3.50956	1.0122	0.318228	0.999779	Nedd9	5.9542	5.64386	5.78136	5.80735	5.04439	4.80735	5.12928	5.35755	5.16993	5.32193	5.45943
ENSMUSG00000004462.7	-0.254445	3.6593	1.01202	0.318272	0.999779	Tbccd1	4.64386	5.24793	4.80735	4.85798	5.20945	5.39232	5.08746	5.45943	5.12928	5.35755	5.12928
ENSMUSG00000087578.1	-0.517293	1.61377	1.01143	0.318411	0.999779	Ccdc142os	2	2.32193	2.58496	2.80735	3.16993	2.32193	2.80735	2	3.90689	2.58496	3.16993
ENSMUSG00000041328.16	0.133211	6.19712	1.01028	0.318684	0.999779	Pcf11	7.79442	7.76818	7.93664	7.83289	8.09803	8.05528	7.62936	7.93664	8.04985	7.71425	7.59991
ENSMUSG00000055707.13	-0.121758	5.37179	1.0092	0.318941	0.999779	Klhl26	6.88264	7.39232	7.08746	7.17991	7.09803	7.18982	7.47573	7.2384	7.12928	7.2384	7.19967
ENSMUSG00000028701.4	-0.302489	2.55971	1.00911	0.318962	0.999779	Lurap1	4.64386	4.64386	3.80735	3.90689	4.16993	4.16993	4.24793	3.80735	4.24793	4.45943	5.08746
ENSMUSG00000037443.13	0.196584	3.92334	1.00904	0.318978	0.999779	Cep85	5.24793	5.90689	5.55459	5.90689	5.64386	5.67243	5.55459	5.70044	5.61471	5.70044	4.90689
ENSMUSG00000037316.9	0.107613	6.05915	1.00869	0.319061	0.999779	Bag4	7.79442	7.67948	7.74819	7.70044	7.93074	7.85798	7.76818	7.56986	7.81378	7.70736	7.57743
ENSMUSG00000028345.15	-0.170055	4.19723	1.00826	0.319164	0.999779	Tex10	5.90689	6.26679	6.06609	5.97728	5.2854	5.72792	6.20945	5.85798	5.97728	6.20945	5.75489
ENSMUSG00000037210.16	-0.114919	6.42893	1.00822	0.319173	0.999779	Fam193a	8.56605	8.48784	8.33539	8.40088	8.35755	8.13443	8.32193	8.45533	8.47978	8.44708	8.5812
ENSMUSG00000029101.16	-0.149395	5.26603	1.00814	0.319192	0.999779	Rgs12	7.19967	7.09803	7.12928	6.79442	7.20945	6.93074	7.40088	7.04439	6.97728	7.22882	7.21917
ENSMUSG00000052299.9	-0.151335	5.0686	1.00775	0.319287	0.999779	Ltn1	6.53916	6.94251	7.19967	6.71425	6.72792	6.44294	6.74147	6.58496	7.33092	6.93074	6.78136
ENSMUSG00000028549.17	0.192628	3.96998	1.00756	0.319332	0.999779	Itgb3bp	5.20945	5.55459	5.61471	5.75489	6	5.83289	5.2854	5.78136	5.61471	5.24793	5.49185
ENSMUSG00000016319.3	-0.219036	3.92425	1.00753	0.319338	0.999779	Slc25a5	5.20945	5.24793	5.35755	5.2854	5.08746	5.32193	5.35755	5.49185	5.75489	5.08746	5.55459
ENSMUSG00000041777.12	-0.182192	4.51854	1.0075	0.319345	0.999779	Cir1	6.37504	6.24793	6.10852	6.39232	6.24793	5.55459	6.45943	6.65821	6.44294	6.20945	6.12928
ENSMUSG00000024772.9	-0.135277	6.55571	1.00681	0.319511	0.999779	Ehd1	8.41363	8.26679	8.31288	8.77149	8.43045	8.37069	8.32643	9.01681	8.51175	8.37069	8.40939
ENSMUSG00000034361.10	-0.196268	3.77217	1.00666	0.319546	0.999779	Cpne2	5.85798	5.45943	5.83289	5.85798	5.83289	5.35755	5.90689	6.35755	5.39232	5.67243	5.80735
ENSMUSG00000024766.15	-0.160175	5.13719	1.00633	0.319624	0.999779	Lipo3	6.45943	6.2854	6.33985	6.24793	6.45943	6.59991	6.52356	6.26679	6.52356	6.9542	6.40939
ENSMUSG00000068617.5	0.142985	5.35809	1.00628	0.319637	0.999779	Efcab1	7.11894	6.55459	6.78136	7.33092	7.26679	7.14975	6.94251	6.9542	6.61471	7.10852	6.90689
ENSMUSG00000035439.13	0.163507	4.34546	1.00627	0.319639	0.999779	Haus8	6.12928	6.02237	6.47573	6.22882	5.64386	5.83289	6.04439	5.70044	5.90689	5.88264	6.02237
ENSMUSG00000033152.13	0.225994	2.77009	1.00533	0.319864	0.999779	Podxl2	5.55459	5.16993	5.08746	5	4.58496	4.45943	5.04439	5	4.39232	4.80735	4.45943
ENSMUSG00000086013.1	0.249758	3.45088	1.00473	0.320006	0.999779	Gm15706	4.75489	5.39232	5	5.49185	5.35755	4.9542	5.32193	4.90689	4.80735	5.08746	4.58496
ENSMUSG00000028671.16	-0.248358	4.57544	1.00642	0.320047	0.999779	Gale	4.80735	5.61471	5.42626	5.61471	5.70044	5.88264	5.24793	5.61471	6.04439	5.9542	5.72792
ENSMUSG00000031059.9	-0.170572	5.94656	1.00585	0.320107	0.999779	Ndufb11	7.48382	7.72792	7.62205	7.74147	7.58496	7.42626	7.52356	7.2854	7.97154	7.64386	7.97154
ENSMUSG00000040877.16	-0.457254	2.0095	1.0043	0.32011	0.999779	Wdr25	3	3.80735	2.80735	3.58496	1	2.80735	4.08746	3.16993	3.32193	2.58496	3.58496
ENSMUSG00000028518.8	-0.264534	2.65497	1.0041	0.320157	0.999779	Prkaa2	3.90689	3.90689	4	4.52356	4.80735	4.45943	4.32193	4.52356	4.70044	4.70044	4.08746
ENSMUSG00000052364.4	0.13535	5.5452	1.00408	0.320162	0.999779	B630019K06Rik	7.56986	7.46761	6.98868	7.33092	7.21917	7.3837	7.20945	7.31288	7.10852	7.15987	7.05528
ENSMUSG00000097121.2	-0.158009	4.44246	1.00389	0.320206	0.999779	D130020L05Rik	6.18982	6.22882	6.04439	6	6.10852	6.53916	6.52356	6.33985	6	6.40939	6.44294
ENSMUSG00000034575.13	0.176098	4.49569	1.00387	0.320212	0.999779	Tent4a	6.39232	6.61471	6.44294	6.45943	6.89482	6.30378	6.64386	6.40939	5.85798	6.20945	6.37504
ENSMUSG00000108883.1	-0.466331	1.42476	1.00349	0.320302	0.999779	Gm44623	2.58496	2.32193	2	3.32193	3.32193	2.58496	3.45943	2	3	3.16993	3.16993
ENSMUSG00000024177.9	0.324019	2.05432	1.00288	0.320449	0.999779	Nme4	3.70044	4.90689	3.90689	4.24793	4.32193	3.70044	3.80735	4	4.08746	3.90689	3.80735
ENSMUSG00000028626.5	-0.233777	3.05085	1.00257	0.320523	0.999779	Col9a2	5.85798	5.88264	5.67243	5.58496	5.83289	5.45943	6.04439	6.06609	5.58496	5.42626	6.06609
ENSMUSG00000052763.7	0.19324	5.63151	1.00495	0.320686	0.999779	Zfp212	7.64386	7.17991	7.37504	7.2854	7.47573	7.62936	7.6865	7.50779	6.84549	7.04439	7.21917
ENSMUSG00000040537.17	-0.194996	4.0227	1.00166	0.32074	0.999779	Adam22	5.93074	5.39232	5.42626	5.2854	5.83289	4.90689	5.67243	5.55459	5.70044	5.88264	5.52356
ENSMUSG00000003992.15	-0.135888	5.45854	1.00158	0.320761	0.999779	Ssbp2	7.40088	7.53916	7.26679	7.20945	7.50779	7.01123	7.33092	7.49985	7.70044	7.44294	7.2384
ENSMUSG00000046240.8	-0.35815	2.49436	1.00132	0.320824	0.999779	Hepacam	3.70044	3.16993	3.32193	3.16993	2.58496	3.90689	3.90689	3.80735	3.45943	3.45943	3.70044
ENSMUSG00000078619.10	-0.11082	7.57845	1.0013	0.320827	0.999779	Smarcd2	9.35315	9.19967	9.43045	9.41785	9.29232	9.50779	9.61839	9.44501	9.35975	9.62753	9.39017
ENSMUSG00000038295.14	0.174393	4.90632	1.00111	0.320874	0.999779	Atg9b	5.72792	5.9542	6.42626	6.04439	6.45943	6.12928	6.20945	5.78136	6.02237	6.08746	5.78136
ENSMUSG00000053024.14	0.414899	2.02472	1.00066	0.320981	0.999779	Cntn2	4.52356	4.70044	4.45943	4.52356	4.45943	4.08746	4.39232	4.24793	3.80735	3.58496	4.64386
ENSMUSG00000027217.13	-0.216968	3.62288	1.00048	0.321025	0.999779	Tspan18	5.75489	5.64386	5.70044	5.72792	5.67243	5.64386	6.02237	6.2854	5.52356	5.70044	5.75489
ENSMUSG00000021133.9	0.44718	2.78361	1.00122	0.321047	0.999779	Susd6	3.70044	3.45943	5	2.80735	4.64386	3.16993	4.08746	3.32193	2.32193	3.58496	3.80735
ENSMUSG00000070327.14	0.18918	4.61828	1.00026	0.321077	0.999779	Rnf213	5.80735	6.06609	6.56986	6.12928	6.56986	7	5.85798	5.9542	6.30378	6.42626	6.49185
ENSMUSG00000032327.14	-0.371766	2.07286	0.999881	0.321168	0.999779	Stra6	4	3.45943	4.32193	4	3.80735	4.16993	4.24793	3.90689	4.39232	4.52356	4.58496
ENSMUSG00000091475.3	-0.344665	2.29944	0.999567	0.321243	0.999779	2810468N07Rik	4.08746	3.70044	3.58496	3.70044	3.32193	3	3.70044	4.08746	4.08746	3.70044	4.08746
ENSMUSG00000032042.11	0.22632	3.95612	0.998977	0.321385	0.999779	Srpr	5	5.49185	5.16993	5.49185	5.67243	5.35755	4.85798	5.35755	5.32193	5.16993	5.24793
ENSMUSG00000117698.1	-0.311915	2.669	0.998854	0.321415	0.999779	AC138790.1	4.39232	3.90689	4.08746	4.75489	4.45943	4.16993	4.24793	4.08746	5.42626	4.45943	4.58496
ENSMUSG00000004610.4	-0.10977	7.90066	0.99878	0.321432	0.999779	Etfb	9.64566	9.65464	9.59432	9.65821	9.68299	9.55651	9.69697	9.61471	9.74147	9.8009	9.63118
ENSMUSG00000079477.9	0.0936551	7.98054	0.99876	0.321437	0.999779	Rab7	9.66178	9.69523	9.63481	9.78463	9.86109	9.80252	9.64926	9.68124	9.63481	9.59059	9.59432
ENSMUSG00000032806.13	0.276406	2.93337	0.997925	0.321638	0.999779	Slc10a3	4.45943	4.58496	4.39232	4.58496	4.45943	4.64386	4.32193	4.24793	4.90689	4.08746	3.45943
ENSMUSG00000040606.13	0.142759	4.62883	0.997017	0.321857	0.999779	Kazn	7.11894	7.03342	6.82018	7.05528	6.53916	6.79442	6.64386	6.84549	6.61471	6.78136	6.91886
ENSMUSG00000038296.14	-0.213196	4.00626	0.99693	0.321877	0.999779	Galnt18	5.93074	5.75489	5.72792	5.45943	5.80735	5.83289	5.64386	6.61471	5.52356	5.88264	5.72792
ENSMUSG00000035325.16	0.0801893	7.53198	0.996794	0.32191	0.999779	Sec31a	8.98584	9.04439	9.02237	8.99152	9.20945	9.22159	9.12153	8.91289	8.88264	9.05257	9.03067
ENSMUSG00000045667.14	-0.361428	1.70327	0.996742	0.321923	0.999779	Smtnl2	3.90689	4.52356	2.80735	4.16993	3.80735	3.16993	3.45943	4.16993	4.08746	4.08746	4.32193
ENSMUSG00000034035.18	0.359277	2.30667	0.996669	0.32194	0.999779	Ccdc17	2.80735	3.16993	3.45943	3.16993	4	4.75489	3.45943	2.58496	3.70044	3.45943	3.70044
ENSMUSG00000015748.13	-0.147495	4.84452	0.996475	0.321987	0.999779	Prpf3	6.24793	6.55459	6.49185	6.67243	6.16993	6.42626	6.44294	6.40939	6.39232	6.6865	6.80735
ENSMUSG00000033960.6	0.204364	4.00095	0.996362	0.322014	0.999779	Jcad	6.04439	6.55459	6.55459	6.53916	6.04439	6.32193	5.80735	6.59991	6.30378	5.83289	6.04439
ENSMUSG00000025544.13	0.186642	6.16889	0.99867	0.322047	0.999779	Tm9sf2	7	7.04439	7.26679	6.97728	7.65105	7.11894	6.76818	7.11894	7.22882	6.83289	7
ENSMUSG00000028233.6	0.141445	5.39129	0.996053	0.322089	0.999779	Tgs1	7.17991	7.46761	7.5157	7.46761	7.31288	7.47573	7.19967	7.01123	6.98868	7.26679	7.65105
ENSMUSG00000002249.21	-0.28288	2.4689	0.9953	0.32227	0.999779	Tead3	4.9542	4.75489	5.20945	4.58496	4.58496	4.39232	4.32193	5.24793	4.90689	5.2854	5.24793
ENSMUSG00000041747.3	0.214787	3.73493	0.99475	0.322403	0.999779	Utp15	5.49185	5.32193	5.20945	5.24793	6	5.35755	4.85798	5.2854	5.20945	5.32193	5.32193
ENSMUSG00000117725.1	-0.116495	6.01445	0.994668	0.322423	0.999779	AC165962.1	7.45121	7.24793	7.62205	7.61471	7.69349	7.64386	7.69349	7.32193	7.42626	7.59991	7.97154
ENSMUSG00000018412.16	-0.132404	6.60233	0.994613	0.322436	0.999779	Kansl1	8.59991	8.46352	8.60363	8.44708	8.38802	8.53528	8.86728	8.42626	8.33539	8.66534	8.61471
ENSMUSG00000020899.16	0.167071	4.6397	0.994594	0.322441	0.999779	Pfas	6.47573	6.16993	6.67243	6.50779	6.70044	6.42626	6.35755	6.08746	6.58496	6.16993	6.42626
ENSMUSG00000026707.15	-0.289715	2.63043	0.994439	0.322478	0.999779	Nsun6	4.75489	3.90689	3.70044	4.24793	4.70044	3.16993	4.45943	4.70044	4.32193	4.32193	4.32193
ENSMUSG00000059436.13	-0.122406	5.86259	0.993753	0.322644	0.999779	Max	7.20945	7.16993	6.87036	7.22882	7.25739	7.18982	7.19967	7.17991	7.29462	7.18982	7.49185
ENSMUSG00000026312.17	0.220405	5.28791	0.995664	0.322715	0.999779	Cdh7	5.42626	6.24793	6.06609	6.16993	6.35755	6.24793	5.42626	6.02237	6.04439	5.70044	6.08746
ENSMUSG00000024935.11	0.546889	1.25682	0.993244	0.322766	0.999779	Slc1a1	2.58496	3.80735	4	4	3.45943	3.32193	3.32193	2	3.70044	3.45943	3
ENSMUSG00000042625.16	-0.091728	7.21421	0.993093	0.322803	0.999779	Safb2	9	8.97728	8.9571	8.96578	8.92778	8.93664	9.02514	8.8392	9.0954	9.09011	9.03342
ENSMUSG00000058325.6	-0.202209	3.78736	0.992882	0.322854	0.999779	Dock1	5.93074	5.90689	5.70044	5.75489	5.9542	5.67243	5.64386	6.47573	6.08746	5.85798	5.64386
ENSMUSG00000009549.14	-0.110143	6.47831	0.992199	0.323019	0.999779	Srp14	7.82018	8.13443	8.11894	7.91289	8.19967	8.02237	7.89482	8.17493	8.19967	8.07146	8.19967
ENSMUSG00000042694.17	-0.148187	5.20126	0.992168	0.323027	0.999779	Stn1	7.14975	6.55459	7.04439	7.27612	7.08746	7	7.14975	7.20945	6.75489	7.37504	7.10852
ENSMUSG00000020469.8	-0.355986	2.23823	0.991954	0.323078	0.999779	Myl7	3.32193	3.58496	2.32193	4.08746	4.45943	3.32193	4	2.58496	4.75489	3.70044	3.80735
ENSMUSG00000022814.6	-0.182242	4.41779	0.991881	0.323096	0.999779	Umps	6.56986	6.44294	6.56986	6.14975	5.88264	6.14975	6.61471	6.50779	6.24793	6.2854	6.47573
ENSMUSG00000102326.1	-0.654679	0.991972	0.991548	0.323177	0.999779	Gm37788	1	2.80735	3	1.58496	2.32193	2	1	3.45943	2.80735	3.45943	2.32193
ENSMUSG00000035754.8	-0.156071	5.25349	0.991536	0.32318	0.999779	Wdr18	7.18982	7.02237	6.83289	6.79442	6.94251	6.80735	7.26679	6.75489	7.10852	7.14975	6.90689
ENSMUSG00000109783.1	-0.469726	1.64495	0.991039	0.3233	0.999779	Gm45338	3.16993	1.58496	3.45943	3	3.58496	3.32193	2.58496	3.16993	4	3.80735	3.45943
ENSMUSG00000071637.5	0.217613	5.8871	0.994303	0.323397	0.999779	Cebpd	6.49185	6.32193	6.26679	5.58496	6.45943	6.83289	6.26679	5.64386	6.56986	6.26679	5.90689
ENSMUSG00000027220.2	-0.137045	6.38039	0.990537	0.323422	0.999779	Syt13	7.6865	8.13955	7.77479	7.70736	7.87036	7.85798	7.94251	7.85175	8.2384	7.87652	7.82655
ENSMUSG00000025024.7	0.149834	5.34648	0.990409	0.323453	0.999779	Smndc1	7.40088	7.32193	7.27612	7.41785	7.49185	7.17991	7.11894	7.33985	7.11894	7.25739	7.25739
ENSMUSG00000047139.9	-0.156834	5.28095	0.990285	0.323483	0.999779	Cd24a	7.08746	6.85798	7.19967	6.59991	6.79442	6.78136	6.70044	7.14975	6.94251	7.06609	7.02237
ENSMUSG00000024614.7	-0.146581	5.89653	0.989968	0.32356	0.999779	Tmx3	7.73471	7.53916	7.61471	7.88264	8.05528	7.56224	7.66534	8.02237	7.8009	7.79442	8.00562
ENSMUSG00000086222.1	-0.806369	1.33662	0.989897	0.323577	0.999779	Gm11665	0	1	0	1	2.58496	0	1	1.58496	1	2.32193	1
ENSMUSG00000042770.8	0.341383	2.23911	0.989799	0.323601	0.999779	Hebp1	4	4.45943	4.45943	4.32193	3.90689	3.90689	3.70044	4.39232	3.58496	3.90689	3.70044
ENSMUSG00000035781.14	-0.0911428	6.92931	0.989666	0.323633	0.999779	R3hdm4	8.83289	8.64024	8.83605	8.81057	8.61102	8.86109	9.01123	8.66178	8.56605	8.97441	8.84549
ENSMUSG00000020638.8	0.187344	4.85544	0.989271	0.323761	0.999779	Cmpk2	6.59991	6.70044	6.39232	6.2854	7.02237	7.37504	6.52356	6.26679	6.67243	6.84549	6.55459
ENSMUSG00000034459.8	0.546487	2.14968	0.991371	0.323811	0.999779	Ifit1	3	2.58496	2.58496	3.32193	3.58496	5	3.16993	1.58496	4.16993	3.32193	0
ENSMUSG00000047735.14	0.266711	3.07877	0.988843	0.323833	0.999779	Samd9l	4.32193	5	5.08746	5.20945	4.39232	5	4.16993	4.85798	4.58496	4.08746	5
ENSMUSG00000035547.14	-0.218258	3.21306	0.988785	0.323847	0.999779	Capn5	5.12928	4.52356	4.75489	5.2854	5.04439	4.9542	5.24793	5.42626	5.12928	5.20945	4.45943
ENSMUSG00000114893.1	0.519469	1.38289	0.98878	0.323848	0.999779	Gm48684	2	2.58496	2	2.58496	2.32193	3.16993	2	2.58496	1.58496	2	2.32193
ENSMUSG00000057147.13	0.138112	6.58638	0.988196	0.32399	0.999779	Dph6	8.16491	8.39232	8.34873	8.22882	8.30834	8.15987	8.01123	8.13955	8.31741	8.08746	8.02237
ENSMUSG00000024319.18	0.120264	5.31227	0.988143	0.324003	0.999779	Vps52	7.25739	7.12928	6.93074	7.15987	6.98868	7.08746	7.10852	6.94251	6.80735	7.15987	6.79442
ENSMUSG00000075334.2	-0.18344	5.0973	0.9881	0.324024	0.999779	Rprm	6.18982	6.56986	6.67243	6.32193	6.59991	6.32193	6.90689	6.16993	6.84549	6.93074	6.32193
ENSMUSG00000032598.8	0.188106	4.41377	0.987947	0.32405	0.999779	Nckipsd	6.32193	5.75489	6.26679	6.37504	6.53916	6.04439	5.88264	5.80735	6.39232	5.80735	6.10852
ENSMUSG00000040260.8	0.327745	2.02547	0.987878	0.324067	0.999779	Daam2	4.32193	4.32193	4.9542	4.52356	4	3.90689	4.16993	4.52356	3.80735	3.45943	3.70044
ENSMUSG00000085776.8	-0.389895	1.87987	0.987673	0.324117	0.999779	5430402O13Rik	3	3.45943	3.32193	3.45943	2.58496	3.80735	3.80735	3.90689	3.45943	3.45943	3.45943
ENSMUSG00000022034.10	-0.313466	2.55285	0.987238	0.324222	0.999779	Esco2	4.58496	5.35755	4.58496	4.52356	4.24793	4.08746	5.20945	5.12928	4.39232	4.24793	4.64386
ENSMUSG00000035864.14	0.0944085	8.11198	0.986519	0.324398	0.999779	Syt1	10.1202	9.87498	9.80574	9.97441	10.1972	9.86264	9.93811	9.72622	9.87498	9.92184	9.75154
ENSMUSG00000012405.16	0.23435	4.34051	0.986995	0.324495	0.999779	Rpl15	5.61471	6.10852	6.42626	6	6.70044	5.55459	5.85798	6.10852	5.9542	5.83289	5.61471
ENSMUSG00000032290.7	0.306266	2.87665	0.985863	0.324557	0.999779	Ptpn9	5	5.24793	5.52356	5.35755	4.75489	4.08746	4.64386	4.45943	3.90689	4.9542	5.32193
ENSMUSG00000025198.16	0.288912	2.89098	0.98544	0.32466	0.999779	Erlin1	4.24793	3.90689	4	4.16993	4.08746	3.90689	3.16993	4.39232	3.45943	4	3.58496
ENSMUSG00000028416.12	-0.119959	6.75752	0.98501	0.324765	0.999779	Bag1	8.21432	8.41785	8.37504	8.2384	8.36194	8.34873	8.40939	8.08746	8.57743	8.46352	8.56605
ENSMUSG00000020780.15	0.111872	6.43233	0.984866	0.3248	0.999779	Srp68	7.73471	8	8.10329	8.23362	8.02237	7.59991	7.5157	7.74147	8.08746	7.87036	7.90689
ENSMUSG00000024516.13	0.200287	5.93891	0.987961	0.324884	0.999779	Sec11c	6.94251	6.91886	6.98868	7.11894	7.53138	6.79442	6.71425	6.64386	6.91886	6.96578	6.89482
ENSMUSG00000021694.18	0.309382	2.70967	0.983783	0.325064	0.999779	Ercc8	4.80735	4.70044	4.45943	3.70044	5.04439	4.16993	4.45943	3.58496	4.32193	4.64386	3.80735
ENSMUSG00000034686.8	-0.233312	4.88009	0.986863	0.325205	0.999779	Prr7	7.01123	6.37504	6.33985	6.71425	6.53916	6.87036	7.08746	7.02237	6.55459	6.83289	6.61471
ENSMUSG00000057469.8	0.180754	4.33193	0.983127	0.325224	0.999779	E2f6	6.02237	6.08746	6.08746	5.42626	6.20945	5.97728	5.39232	5.75489	6.35755	5.97728	5.52356
ENSMUSG00000020841.5	0.158038	5.25922	0.982064	0.325484	0.999779	Cpd	7.46761	7.34873	7.45943	7.49985	7.26679	7.50779	7.35755	7.52356	6.91886	7.21917	7.21917
ENSMUSG00000003309.14	0.123974	5.44568	0.981896	0.325525	0.999779	Ap1m2	7.22882	7.30378	7.15987	7.04439	7.33092	7.36632	7.08746	6.67243	7.02237	7.48382	7.14975
ENSMUSG00000030513.14	0.218535	7.54443	0.988136	0.325558	0.999779	Pcsk6	8.50779	8.87958	8.79116	8.82337	9.05257	8.85175	8.43463	8.28077	8.83605	8.82655	8.56605
ENSMUSG00000040850.17	-0.102817	6.50393	0.981696	0.325574	0.999779	Psme4	8.33539	8.17991	8.29921	8.31288	8.29002	8.08746	8.25267	8.49586	8.45121	8.26209	8.27146
ENSMUSG00000113902.1	0.184427	5.06518	0.981614	0.325594	0.999779	Ndufb1-ps	6.58496	7.06609	6.74147	6.58496	6.45943	6.37504	5.80735	6.70044	6.75489	6.44294	6.49185
ENSMUSG00000035759.4	0.347512	2.47488	0.981472	0.325629	0.999779	Bbs10	4.85798	3.70044	3.45943	4.39232	4.45943	3.16993	3.16993	4.08746	4.39232	3	3.70044
ENSMUSG00000003308.15	-0.103432	8.18283	0.981452	0.325634	0.999779	Keap1	9.74819	10.0821	9.86264	9.99859	9.81698	9.89482	10.0182	9.783	10.0293	9.97728	10.1935
ENSMUSG00000031465.6	0.262373	3.89236	0.982636	0.325692	0.999779	Angpt2	6.20945	6.10852	6.71425	5.88264	4.85798	6.16993	5.75489	6.22882	5.58496	5.80735	5.64386
ENSMUSG00000024070.15	-0.239044	3.65096	0.9802	0.32594	0.999779	Prkd3	5.93074	5.24793	6.32193	5.12928	5.55459	4.90689	5.78136	5.61471	6.10852	5.52356	5.70044
ENSMUSG00000027953.13	0.119161	6.8241	0.980171	0.325947	0.999779	Slc50a1	8.16993	8.18488	8.16491	8.42626	8.7211	8.65105	8.35755	8.21917	8.13443	8.52356	8.18488
ENSMUSG00000043099.4	0.259344	3.12113	0.979976	0.325995	0.999779	Hic1	6	5.20945	5.64386	5.64386	5.67243	5.55459	4.85798	6.16993	5.20945	5.24793	5.24793
ENSMUSG00000029389.17	0.161613	4.66968	0.979539	0.326102	0.999779	Ddx55	6.58496	6.2854	6.32193	6.40939	6.50779	6.44294	6.08746	6.22882	6.52356	6.12928	6.50779
ENSMUSG00000032470.17	-0.139363	6.30969	0.979326	0.326154	0.999779	Mras	8.29002	8.3966	8.16993	8.26679	8.02791	8.09276	8.65464	7.97154	8.38802	8.22882	8.24317
ENSMUSG00000027405.16	-0.168354	6.89593	0.982393	0.326246	0.999779	Nop56	8.75154	8.80413	8.85175	8.86109	8.59246	9.03342	8.99152	8.97728	9.01681	8.94251	8.69349
ENSMUSG00000004264.17	-0.155815	7.92377	0.981968	0.32625	0.999779	Phb2	9.88874	9.79604	10.0293	9.78953	9.41363	9.74987	10.0238	9.74651	9.84392	9.86573	9.9901
ENSMUSG00000103216.1	-0.39787	2.1551	0.978671	0.326315	0.999779	Gm37248	3.70044	3.32193	4	3.90689	3.90689	3.58496	3.45943	4	5.24793	4	4.24793
ENSMUSG00000104362.1	0.474927	1.4471	0.978607	0.32633	0.999779	Gm37928	3.58496	2.80735	2.32193	2.32193	3.16993	3.70044	2.32193	3	2	3.90689	2.32193
ENSMUSG00000045251.13	0.270034	3.14646	0.978553	0.326344	0.999779	Zfp688	4.85798	4.52356	4.08746	5	4.9542	4.24793	4.16993	4.58496	4.64386	4.39232	4.39232
ENSMUSG00000009406.13	-0.20686	4.46867	0.978514	0.326367	0.999779	Elk1	6.56986	5.64386	6.26679	6.30378	5.20945	6.12928	6.39232	6.39232	6.26679	6.10852	6.35755
ENSMUSG00000020018.6	0.450671	2.85115	0.980006	0.32646	0.999779	Snrpf	3.70044	4.45943	3.80735	4.16993	4.16993	3.32193	2.80735	2.80735	5	4.08746	3.58496
ENSMUSG00000026380.10	0.270149	3.22797	0.977953	0.326491	0.999779	Tfcp2l1	5.16993	4.75489	4.75489	3.58496	4.85798	4.58496	4.24793	4.80735	4.64386	4.39232	4.24793
ENSMUSG00000073728.10	-0.282465	3.19222	0.978018	0.326491	0.999779	Tmem51os1	5.32193	5.67243	4.85798	5.32193	4.80735	5.93074	5.61471	5.97728	5.67243	5.55459	5.42626
ENSMUSG00000024993.15	-0.162326	4.72343	0.97782	0.326523	0.999779	Fam45a	6.44294	6.35755	6.50779	6.53916	6.45943	6.37504	6.39232	6.79442	6.78136	6.52356	6.30378
ENSMUSG00000030074.9	-0.296515	2.7005	0.977799	0.326529	0.999779	Gxylt2	5.35755	5.08746	5.08746	5.35755	4.64386	5.32193	5.35755	5.93074	5.35755	5.2854	5.12928
ENSMUSG00000039706.11	-0.185157	4.0095	0.977772	0.326535	0.999779	Ldb2	6.14975	5.97728	6.12928	5.88264	5.93074	6.04439	6.08746	6.32193	5.9542	6.18982	6.12928
ENSMUSG00000028796.17	-0.185102	5.40721	0.978198	0.326722	0.999779	Phc2	6.9542	6.91886	6.6865	7.06609	6.42626	7.26679	7.21917	7.04439	6.97728	7.15987	7.17991
ENSMUSG00000069727.5	-0.452597	1.71865	0.976728	0.326792	0.999779	Zfp975	3.16993	3.32193	2.80735	3	2.80735	2.32193	3.32193	2.80735	3.58496	3.58496	3.16993
ENSMUSG00000021385.10	-0.257609	3.59544	0.975986	0.326974	0.999779	Ippk	4.52356	4.58496	5.04439	4.58496	5.20945	4.58496	5.32193	5.08746	5.04439	4.75489	4.80735
ENSMUSG00000035314.10	-0.262295	2.968	0.975804	0.327019	0.999779	Gdpd5	5.16993	5.04439	5.49185	5.12928	4.90689	5.12928	5.32193	6.02237	5.24793	4.64386	5.35755
ENSMUSG00000025742.5	-0.201406	3.99999	0.975093	0.327194	0.999779	Prps2	6.10852	5.39232	5.90689	6.2854	5.55459	5.24793	5.52356	6.64386	6.16993	5.08746	6.04439
ENSMUSG00000024580.8	-0.199479	3.64942	0.97492	0.327236	0.999779	Grpel2	5.20945	4.9542	5.45943	5.49185	5.42626	5.49185	5.67243	5.55459	5.39232	5.49185	5.45943
ENSMUSG00000062590.13	-0.131926	5.61162	0.974685	0.327294	0.999779	Armc9	7.44294	7.2854	7.56224	7.31288	7.19967	7.78136	7.8392	7.41785	7.49185	7.49985	7.54689
ENSMUSG00000112099.1	0.272485	3.26308	0.974293	0.327391	0.999779	Gm8960	4.39232	3.70044	4.75489	5.12928	4.45943	5.20945	4.75489	4.39232	4	4.90689	4.32193
ENSMUSG00000038822.15	-0.345355	2.54372	0.97417	0.327421	0.999779	Hace1	4	4	3.58496	4.39232	4.64386	3.45943	3.70044	5	3.90689	4.58496	3.45943
ENSMUSG00000025856.15	-0.142971	5.15876	0.973539	0.327577	0.999779	Pdgfa	7.7211	7.69349	7.56986	7.2854	6.98868	7.56224	7.72792	7.56224	7.25739	7.54689	7.84549
ENSMUSG00000063952.16	-0.181653	3.9552	0.973182	0.327665	0.999779	Brpf3	4.90689	6.06609	5.52356	5.39232	5.72792	5.45943	5.39232	5.80735	5.72792	5.85798	5.67243
ENSMUSG00000061118.8	0.194862	3.80902	0.973016	0.327706	0.999779	Dnajc30	5.39232	5.93074	5.49185	5.55459	5.49185	5.45943	5.24793	5.04439	5.45943	5.52356	5.70044
ENSMUSG00000025823.9	-0.172176	6.12056	0.975179	0.327745	0.999779	Pdia4	7.80735	7.8009	7.84549	7.89482	7.59246	7.50779	7.60733	7.63662	8.33985	7.59246	8.12928
ENSMUSG00000040151.9	0.107734	5.80472	0.972769	0.327767	0.999779	Hs2st1	7.66534	7.69349	7.67948	7.40939	7.67948	7.58496	7.53916	7.40939	7.61471	7.49985	7.5157
ENSMUSG00000040875.12	0.171444	4.37406	0.972456	0.327844	0.999779	Osbpl10	5.80735	6.16993	6.20945	6.2854	6.16993	6.30378	6.10852	6.08746	5.70044	6.12928	6.12928
ENSMUSG00000030208.15	-0.201492	3.9652	0.971544	0.328069	0.999779	Emp1	6.35755	6	5.61471	6.02237	5.58496	5.55459	6.12928	6.40939	6.14975	5.42626	6.14975
ENSMUSG00000025495.15	-0.126735	5.08774	0.971184	0.328158	0.999779	Ptdss2	7.08746	7.19967	7.07682	7.01123	7.11894	7.02237	6.9542	7.39232	7.22882	7.17991	7.18982
ENSMUSG00000037475.15	-0.106449	7.45542	0.97095	0.328216	0.999779	Thoc2	9.45943	9.49386	9.41574	9.3015	9.4818	9.40727	9.20457	9.73809	9.46964	9.44915	9.64024
ENSMUSG00000090101.1	-0.110175	7.78208	0.970753	0.328265	0.999779	Snhg9	9.53528	9.48784	9.36194	9.43254	9.35535	9.57175	9.70563	9.30378	9.41785	9.50184	9.70217
ENSMUSG00000021376.11	0.289406	2.19084	0.970686	0.328281	0.999779	Tpmt	4.32193	3.80735	4.45943	3.90689	4.16993	4.39232	4.45943	4.24793	3.70044	3.90689	3.16993
ENSMUSG00000029432.12	0.101146	6.2476	0.970563	0.328311	0.999779	Nipsnap2	7.77479	7.79442	7.94837	7.92481	8.24793	7.79442	7.80735	7.92481	7.9542	7.82655	7.7211
ENSMUSG00000024140.10	-0.126637	6.02063	0.970494	0.328329	0.999779	Epas1	7.86419	7.7211	8.20945	8.19476	8.14975	7.91886	7.98299	8.52356	7.98868	7.87036	8.06609
ENSMUSG00000024608.11	-0.133854	9.40701	0.971389	0.328375	0.999779	Rps14	11.0835	11.0815	11.0848	10.9901	10.7347	11.0478	11.294	10.8811	10.9136	11.1504	11.3404
ENSMUSG00000003746.16	-0.328072	2.38533	0.970244	0.32839	0.999779	Man1a	5.24793	4	3.80735	3.80735	3	4	4.70044	4	4.24793	3.58496	5.04439
ENSMUSG00000070002.7	-0.16647	4.5356	0.969979	0.328456	0.999779	Ell	5.70044	5.85798	5.83289	5.88264	6.44294	5.83289	6.2854	5.72792	5.9542	6.30378	5.85798
ENSMUSG00000032271.13	-0.352807	2.35397	0.969173	0.328655	0.999779	Nnmt	3.58496	2	3.16993	3.16993	3.45943	3.70044	3	3.32193	3.70044	3.70044	3.32193
ENSMUSG00000024077.15	-0.162474	4.65268	0.968934	0.328715	0.999779	Strn	6.62936	6.49185	6.24793	6.82018	6.56986	6.40939	6.78136	6.82018	6.42626	6.56986	6.6865
ENSMUSG00000073609.9	0.203875	3.57654	0.968733	0.328765	0.999779	D2hgdh	5.20945	5.39232	4.9542	5.08746	5.20945	5.70044	5	5.52356	5.08746	4.75489	5.12928
ENSMUSG00000029055.17	0.310076	2.94889	0.968786	0.328789	0.999779	Plch2	5.49185	5.32193	4.58496	5.49185	5.04439	5.72792	4.90689	4.24793	5.20945	4.90689	4.9542
ENSMUSG00000027076.10	0.141696	4.82129	0.968544	0.328811	0.999779	Timm10	6.24793	6.79442	6.39232	6.64386	6.82018	6.62936	6.49185	6.56986	6.53916	6.50779	6.04439
ENSMUSG00000037266.18	0.137274	7.37975	0.968929	0.328843	0.999779	Rsrp1	8.79116	8.73471	8.58496	8.5157	9.22882	8.81698	8.53528	8.91886	8.66534	8.53916	8.62936
ENSMUSG00000058355.8	-0.216879	4.06196	0.968261	0.328881	0.999779	Abce1	5.85798	5.67243	5.39232	5.55459	5.75489	5.39232	5.72792	5.45943	5.78136	6.10852	5.70044
ENSMUSG00000104814.1	-0.222122	5.443	0.972653	0.328923	0.999779	Gm42979	7.49985	7.65105	7.41785	7.20945	7.19967	7.02237	7.49985	7.39232	7.7879	7.35755	7.60733
ENSMUSG00000024181.9	-0.114305	6.15417	0.968044	0.328935	0.999779	Mrpl28	7.67948	7.91289	7.94251	7.76818	7.64386	7.93664	7.86419	7.70736	8.28077	7.76155	7.76818
ENSMUSG00000099632.1	-0.125861	5.70367	0.967916	0.328967	0.999779	2900093K20Rik	7.18982	7.03342	6.72792	7	7.39232	7	7.29462	7.05528	7.30378	7.29462	6.9542
ENSMUSG00000074457.10	-0.125032	5.93844	0.967878	0.328976	0.999779	S100a16	8.18488	7.6865	7.92481	7.96	7.90689	7.91886	7.93074	8.31288	7.8392	7.78136	8.01681
ENSMUSG00000039252.11	-0.565459	2.0831	0.972137	0.329037	0.999779	Lgi2	5.2854	3.58496	4.08746	4.64386	2.32193	3.70044	3.70044	6.16993	4.75489	3.90689	3.80735
ENSMUSG00000037262.7	0.121615	5.35137	0.967522	0.329065	0.999779	Kin	7.03342	7.20945	7.2384	6.79442	7.24793	7.35755	6.9542	6.76818	6.97728	7.21917	7.22882
ENSMUSG00000033763.14	0.177792	4.16402	0.967388	0.329098	0.999779	Mtss1l	6.52356	6.47573	6.39232	6.32193	6.55459	6.40939	5.9542	5.88264	6.35755	6.14975	6.53916
ENSMUSG00000067274.10	-0.120163	9.26264	0.966993	0.329196	0.999779	Rplp0	10.8796	10.8376	10.9211	10.8734	10.7117	10.8321	10.8009	11.0593	10.8392	10.978	11.0105
ENSMUSG00000002103.15	0.108491	6.29498	0.966719	0.329264	0.999779	Acp2	8.19967	8.16491	8.04985	8.17493	8.26209	7.99435	7.81378	8.15482	8.26679	7.93664	8.03342
ENSMUSG00000028692.14	-0.130555	8.70465	0.967267	0.32927	0.999779	Akr1a1	10.2644	10.5546	10.3998	10.3376	10.1599	10.2444	10.3421	10.2877	10.4988	10.4666	10.5304
ENSMUSG00000039458.15	-0.193445	4.06236	0.965994	0.329444	0.999779	Mtmr12	5.49185	6.12928	5.80735	5.80735	5.90689	5.72792	5.80735	6.10852	6.10852	5.93074	5.72792
ENSMUSG00000066232.4	0.146758	5.30442	0.96549	0.329569	0.999779	Ipo7	7	6.88264	6.83289	7.17991	6.83289	6.94251	6.55459	6.98868	7.02237	6.59991	6.91886
ENSMUSG00000103400.2	-0.323961	2.46402	0.964979	0.329696	0.999779	Gm15853	3.90689	4.24793	4.08746	3.80735	3.32193	3.90689	4.08746	4	4.58496	4	4.45943
ENSMUSG00000112470.1	0.398075	2.04769	0.964948	0.329704	0.999779	5330439M10Rik	3.90689	2.80735	2.32193	3.45943	3.80735	3.16993	3	3.16993	3.32193	3	2.80735
ENSMUSG00000052928.9	0.231618	3.29646	0.964815	0.329737	0.999779	Ctif	5.39232	5	4.80735	5.20945	5.88264	5.16993	5	5.08746	5.35755	4.08746	5.35755
ENSMUSG00000003452.15	-0.0979307	6.7106	0.964662	0.329775	0.999779	Bicd1	8.49586	8.30378	8.42626	8.42206	8.36632	8.36194	8.28077	8.30834	8.52356	8.51964	8.65105
ENSMUSG00000034108.6	-0.106852	6.49615	0.964058	0.329926	0.999779	Ccs	8.03892	8.23362	8.29921	8.13955	8.38802	8.40088	8.36632	8.44708	8.3443	8.46352	8.17493
ENSMUSG00000031585.13	-0.117992	5.89986	0.963783	0.329994	0.999779	Gtf2e2	7.41785	7.67948	7.34873	7.60733	7.18982	7.47573	7.56986	7.53916	7.59246	7.65105	7.39232
ENSMUSG00000039543.16	0.55912	1.16327	0.963287	0.330117	0.999779	Cfap70	3.32193	3.16993	3.45943	2	3.16993	2.58496	2	2.58496	3.58496	1	3.16993
ENSMUSG00000020847.15	-0.151965	5.13158	0.963176	0.330145	0.999779	Rph3al	6.53916	6.83289	6.47573	6.72792	7.04439	6.94251	6.58496	6.67243	7.15987	6.98868	6.97728
ENSMUSG00000038552.14	-0.260943	3.24113	0.962859	0.330224	0.999779	Fndc4	4.45943	4.16993	4.45943	5	4.80735	4.75489	5.24793	4.80735	4.64386	4.32193	4.64386
ENSMUSG00000044252.18	-0.157872	5.40311	0.962708	0.330262	0.999779	Osbpl1a	7.53916	7.34873	7.42626	7.27612	7.36632	7.43463	7.33985	7.43463	7.76818	7.52356	7.55459
ENSMUSG00000001520.12	0.475178	1.52363	0.962655	0.330275	0.999779	Nrip2	4.45943	1.58496	4.32193	4	3	3.16993	1.58496	3.90689	3.70044	3	3
ENSMUSG00000097316.2	-0.599476	1.3892	0.96258	0.330294	0.999779	Gm10516	2.32193	3.32193	1.58496	2.80735	2.80735	1.58496	1	3.45943	3.16993	3.45943	2.80735
ENSMUSG00000031758.10	-0.144648	5.08493	0.962461	0.330323	0.999779	Cdyl2	6.75489	6.82018	6.55459	6.70044	6.26679	6.83289	6.59991	7.04439	7.06609	6.74147	6.50779
ENSMUSG00000048440.16	0.196829	3.52304	0.96228	0.330368	0.999779	Cyp4f16	5.78136	5.93074	6.16993	5.70044	5.52356	5.2854	5.58496	5.24793	5.78136	5.52356	5.49185
ENSMUSG00000085615.2	-0.47479	1.28919	0.962148	0.330401	0.999779	A330035P11Rik	2.80735	2.58496	3.16993	2	2.32193	2.80735	2.80735	3	2.80735	3	3.32193
ENSMUSG00000020115.3	0.282357	3.09026	0.961762	0.330498	0.999779	Tbk1	5	5.42626	5.12928	4.9542	5.35755	4.39232	4.45943	4.90689	5.08746	5.04439	4.64386
ENSMUSG00000047193.16	0.10782	7.07099	0.961399	0.330588	0.999779	Dync2h1	8.92481	9.16993	8.93074	9.00282	9.00562	9.00843	8.87344	8.97154	9.14466	8.7211	8.77479
ENSMUSG00000023944.14	-0.114312	11.5353	0.96138	0.330593	0.999779	Hsp90ab1	13.3187	13.1801	13.1822	13.1889	12.9458	13.2192	13.2556	13.2728	13.1952	13.3486	13.2537
ENSMUSG00000022538.20	0.121886	6.33142	0.961358	0.330599	0.999779	Lsg1	8.16993	7.7879	8.08215	8.0607	7.97728	8.25267	7.98299	7.97154	7.85798	8.00562	7.99435
ENSMUSG00000031901.12	0.14657	4.32053	0.961334	0.330604	0.999779	Dus2	6.20945	6.20945	5.93074	5.83289	6.30378	6.2854	6	5.78136	5.97728	5.97728	6.08746
ENSMUSG00000038346.18	0.209352	3.66072	0.961094	0.330664	0.999779	Zfp384	5.64386	5.35755	5.08746	5.45943	5.85798	5.42626	4.70044	5.70044	5.08746	5.52356	5.32193
ENSMUSG00000028089.5	0.237336	3.41462	0.960862	0.330722	0.999779	Chd1l	5.04439	5.93074	6.02237	5.08746	5.39232	5.35755	4.80735	4.75489	5.58496	5.35755	5.70044
ENSMUSG00000028278.14	0.193399	4.6052	0.960724	0.330757	0.999779	Rragd	6.32193	6.22882	6.55459	6.37504	6.26679	6.08746	5.85798	6.12928	6.12928	6.2854	6.12928
ENSMUSG00000097793.1	0.309358	2.70754	0.960709	0.33076	0.999779	Gm17259	4.39232	4.58496	4.58496	4.39232	4.80735	3.70044	4.39232	4.08746	4.90689	3.90689	3.70044
ENSMUSG00000030871.11	-0.147617	5.04373	0.960684	0.330767	0.999779	Ears2	6.42626	6.45943	6.74147	6.89482	6.37504	6.6865	6.52356	6.76818	6.65821	6.98868	6.71425
ENSMUSG00000037816.10	-0.134085	5.48399	0.958957	0.331199	0.999779	Fbxw17	7.09803	7	7.15987	7.36632	6.91886	7.37504	7.27612	7.46761	6.93074	7.49985	7.34873
ENSMUSG00000026525.9	0.628525	2.79483	0.964067	0.331229	0.999779	Opn3	2.58496	3.16993	4.32193	3.58496	2.80735	4	2.32193	3.70044	2.58496	2	3.16993
ENSMUSG00000043467.19	0.216414	3.6289	0.958619	0.331283	0.999779	Zbtb37	5.78136	5.88264	6.06609	5.58496	5.58496	5.08746	5.20945	5.24793	5.58496	5.39232	5.78136
ENSMUSG00000109162.1	0.152811	6.32591	0.959425	0.331313	0.999779	2900027M19Rik	7.94837	7.87036	8.32643	8.10329	8.25267	8.14466	7.71425	7.93074	8.02791	8.29462	7.90087
ENSMUSG00000103662.1	0.184565	4.64903	0.958364	0.331347	0.999779	Gm34294	6.24793	6.40939	6.24793	6.39232	6.39232	6.40939	6.14975	6.20945	6.24793	6.47573	6.04439
ENSMUSG00000026388.15	0.227575	3.6374	0.957984	0.331442	0.999779	3110009E18Rik	5	4.80735	4.52356	5.12928	5.08746	5.58496	5	4.70044	5.04439	4.75489	4.85798
ENSMUSG00000051550.10	-0.155673	4.8514	0.957895	0.331465	0.999779	Zfp579	6.61471	6.70044	6.61471	6.91886	7.02237	6.14975	6.75489	6.67243	7.03342	6.6865	6.87036
ENSMUSG00000020571.12	0.136462	8.33835	0.958593	0.331567	0.999779	Pdia6	9.92481	9.7211	9.79928	9.97871	9.46761	9.82337	9.75822	9.59246	9.73302	9.59246	9.7039
ENSMUSG00000049396.6	0.37112	2.40281	0.957288	0.331617	0.999779	Gemin4	4.24793	4.16993	3.70044	4.24793	3.32193	4.80735	3.58496	4	4.58496	3.45943	3.16993
ENSMUSG00000023272.4	0.180446	4.78572	0.956926	0.331707	0.999779	Creld2	6.2854	5.90689	6.82018	6.59991	6.79442	6.35755	6.04439	6.42626	6.53916	6.06609	6.35755
ENSMUSG00000030890.16	-0.130962	5.37845	0.955413	0.332087	0.999779	Ilk	7.22882	7.10852	7.11894	6.90689	7.39232	7.31288	7.16993	7.14975	7.31288	7.42626	7.20945
ENSMUSG00000025038.7	0.557403	1.09275	0.955045	0.332179	0.999779	Efhc2	3.16993	2.80735	3.32193	1.58496	1	3.70044	2.80735	2	3	1.58496	2.58496
ENSMUSG00000039208.15	-0.272002	2.58165	0.954844	0.33223	0.999779	Metrnl	3.70044	4	4.85798	4.16993	4.70044	3.90689	4.52356	4.75489	4.39232	4.16993	4.24793
ENSMUSG00000021807.6	-0.137398	5.9612	0.953909	0.332465	0.999779	Rtraf	7.93664	7.57743	7.80735	7.65105	7.42626	7.86419	7.85798	7.7211	7.78136	7.97154	7.78136
ENSMUSG00000056962.11	-0.128984	6.90175	0.953763	0.332502	0.999779	Jmjd6	8.48784	8.43045	8.3443	8.60733	8.50779	8.69	8.64746	8.49985	8.66534	8.66888	8.67948
ENSMUSG00000026411.17	0.104887	6.31038	0.953677	0.332523	0.999779	Tmem9	8.38802	8.29462	8.41785	8.37504	8.40088	8.53916	8.49586	8.43463	8.03342	8.30378	8.20945
ENSMUSG00000027247.16	-0.0995471	6.03023	0.953594	0.332544	0.999779	Arhgap1	7.87652	7.75489	7.94837	7.70736	7.62205	7.60733	7.91289	7.77479	7.61471	7.96	7.86419
ENSMUSG00000043687.15	-0.386728	2.51342	0.954179	0.332592	0.999779	1190005I06Rik	3.58496	4.08746	4.64386	4.58496	3.90689	4.16993	5.16993	5.20945	3.70044	4.32193	3.90689
ENSMUSG00000010358.13	-0.126215	6.35521	0.953395	0.332594	0.999779	Ifi35	8.05528	8.32643	8.06609	7.93664	7.76818	8.05528	8.41363	7.77479	8.26209	8.29002	7.97728
ENSMUSG00000053192.9	-0.1541	5.50833	0.953093	0.33267	0.999779	Mllt11	7.32193	7.25739	7.18982	7.26679	7.48382	7.31288	7.59246	7.26679	7.3837	7.24793	7.45943
ENSMUSG00000106458.1	0.3352	2.3464	0.95258	0.332799	0.999779	Gm42633	4.52356	5.08746	4	4.80735	3.70044	3.32193	4.16993	3.80735	3.90689	4	4.32193
ENSMUSG00000029554.15	0.174829	4.40949	0.952227	0.332888	0.999779	Mad1l1	6.32193	6.30378	6.50779	6.39232	6.44294	6.40939	6.71425	5.32193	5.90689	6.42626	6.20945
ENSMUSG00000031660.13	-0.082819	7.04564	0.952125	0.332914	0.999779	Brd7	9.05799	8.93074	8.95128	9.02791	8.96578	8.89785	9.02237	9.10329	9.06878	9.02237	8.98584
ENSMUSG00000070371.11	0.20774	3.71264	0.95203	0.332938	0.999779	Prss36	5.32193	5.35755	5.20945	5.08746	5.24793	5.12928	4.08746	5	5.42626	5.49185	5
ENSMUSG00000032839.13	-0.166108	4.37855	0.951958	0.332956	0.999779	Trpc1	6.18982	5.75489	5.83289	6.14975	6.40939	6.24793	6.06609	6.2854	6.44294	6.52356	6.16993
ENSMUSG00000031010.17	-0.130986	6.0331	0.951395	0.333098	0.999779	Usp9x	8.15482	7.74147	8.01681	7.91289	7.69349	7.67243	7.82018	8.03342	8.10852	7.8009	8.20945
ENSMUSG00000060671.12	0.412592	4.57247	0.957744	0.333163	0.999779	Atp8b2	5.58496	5.35755	5.90689	6.02237	6.24793	6.14975	5.52356	5.67243	4.90689	5.64386	5.61471
ENSMUSG00000105449.1	-0.343602	2.0327	0.950914	0.333219	0.999779	Gm43379	4	3	4.32193	3.80735	4.32193	3.80735	3.58496	4.58496	4.58496	4.45943	3.70044
ENSMUSG00000021962.9	0.290212	2.59547	0.950534	0.333315	0.999779	Dcp1a	4.24793	4.64386	4.45943	5.08746	4.08746	4.45943	3.90689	4.58496	3.45943	4.75489	4.32193
ENSMUSG00000022884.15	-0.174951	4.41442	0.95018	0.333405	0.999779	Eif4a2	5.78136	5.35755	5.58496	5.35755	5.64386	5.45943	5.78136	5.80735	5.39232	5.90689	5.52356
ENSMUSG00000005873.6	0.109542	7.96231	0.949857	0.333486	0.999779	Reep5	9.3443	9.64386	9.44294	9.49586	9.67066	9.58308	9.32643	9.50383	9.5157	9.49785	9.25503
ENSMUSG00000097045.1	0.307571	2.54067	0.949843	0.33349	0.999779	Gm26641	3.58496	4	3.70044	4.16993	4.80735	5.04439	4.24793	3.80735	4.45943	4	4.08746
ENSMUSG00000036596.6	-0.581304	3.21363	0.956344	0.333535	0.999779	Cpz	6.49185	5.2854	5	6.16993	4.08746	4.70044	4.24793	7.79442	5.67243	4	5.55459
ENSMUSG00000113853.1	0.499372	1.10049	0.949496	0.333577	0.999779	Gm47583	3	2.80735	2.32193	2.32193	3.32193	3.32193	2	1	3.58496	3.32193	1
ENSMUSG00000029290.12	-0.132895	5.48451	0.949304	0.333626	0.999779	Zfp326	7.74819	7.77479	7.53138	7.43463	7.64386	7.47573	7.53138	7.89482	7.49985	7.62205	7.89482
ENSMUSG00000055991.15	0.25142	2.87761	0.948552	0.333816	0.999779	Zkscan5	4.45943	4.64386	4.75489	4.45943	5.12928	5.04439	4.52356	4.80735	4.16993	4.39232	4.75489
ENSMUSG00000006784.14	0.298635	2.62689	0.94825	0.333892	0.999779	Ttc25	3.70044	4.39232	4.08746	4.32193	4.9542	4.80735	4.45943	3.45943	4.08746	4.24793	4.45943
ENSMUSG00000022214.15	-0.129884	5.97063	0.948189	0.333908	0.999779	Dcaf11	7.43463	7.90087	7.74147	7.56986	7.6865	7.56986	7.35755	7.42626	7.88874	7.81378	8.07682
ENSMUSG00000104325.1	0.415694	1.64537	0.948088	0.333934	0.999779	Gm37321	2.80735	3.32193	3.70044	4.08746	3.16993	3.70044	2.58496	2.32193	4.08746	1.58496	3.70044
ENSMUSG00000006720.16	0.263818	3.29393	0.948028	0.333949	0.999779	Zfp184	5	4.90689	4.9542	5.35755	5.78136	5.32193	5.42626	5.16993	4	5.04439	5.12928
ENSMUSG00000040351.11	0.135346	5.14989	0.947948	0.333969	0.999779	Ankib1	7.06609	7.29462	7.15987	6.85798	7.27612	6.91886	6.85798	6.93074	6.94251	7.05528	7.02237
ENSMUSG00000001229.9	-0.139912	5.18351	0.947382	0.334112	0.999779	Dpp9	6.87036	6.97728	6.91886	6.85798	6.74147	7.2854	7.02237	6.62936	7.2854	7.03342	7.03342
ENSMUSG00000016664.16	-0.333138	2.73551	0.947303	0.334132	0.999779	Pacsin2	3.90689	4.08746	4.64386	3.45943	4.32193	3.32193	3.80735	4.45943	4.58496	3.70044	3.90689
ENSMUSG00000031262.12	-0.55284	1.27028	0.947145	0.334172	0.999779	Cenpi	3	2.80735	2.58496	2.32193	3.16993	2.80735	3.58496	3.45943	2.80735	3.16993	2.80735
ENSMUSG00000063531.7	-0.241344	3.31069	0.946955	0.33422	0.999779	Sema3e	5.45943	4.90689	5.16993	5.70044	5.16993	5.08746	5.32193	5.35755	5.16993	5.24793	6
ENSMUSG00000106678.1	0.257112	2.90568	0.946784	0.334264	0.999779	Gm43457	5.12928	4.52356	4.85798	5.24793	4.75489	4.90689	4.70044	4	5.04439	4.52356	4.80735
ENSMUSG00000017631.18	0.143755	6.38678	0.946503	0.334445	0.999779	Abr	8.45121	8.08215	7.96	8.02791	8.3837	8.26209	8.13443	8.04439	8.18982	8.14466	7.92481
ENSMUSG00000115969.1	0.258705	2.87904	0.94599	0.334465	0.999779	Gm46519	4.80735	4.64386	4.64386	4.52356	4.24793	4.75489	4.64386	4.08746	4.52356	4.52356	4.32193
ENSMUSG00000079657.10	0.296341	2.48916	0.945766	0.334522	0.999779	Rab26	4.24793	4.70044	3.45943	4.16993	4.45943	3.70044	3.45943	4.16993	4.08746	3.70044	4.16993
ENSMUSG00000097047.2	0.353658	2.12201	0.945431	0.334607	0.999779	1110020A21Rik	4.24793	3.45943	4.08746	3.80735	4.32193	3.16993	3	4.16993	3.45943	3.90689	3.16993
ENSMUSG00000036218.16	-0.199031	4.39951	0.945388	0.334618	0.999779	Pdzrn4	6	6.52356	6.24793	6.10852	6.16993	6.50779	6.37504	6.18982	6.26679	6.79442	6.39232
ENSMUSG00000038264.8	0.311381	2.54281	0.945152	0.334678	0.999779	Sema7a	4.80735	4.45943	4.32193	4.39232	4.32193	4.52356	3.58496	4.9542	4.16993	3.45943	4.52356
ENSMUSG00000024302.16	0.127412	7.09281	0.94506	0.334701	0.999779	Dtna	8.89482	8.77808	8.90388	8.90087	8.86728	9.07146	8.89785	8.55842	8.85175	8.90087	8.76487
ENSMUSG00000048728.15	-0.380333	2.36361	0.944973	0.334723	0.999779	Zfp454	4	3.32193	4.16993	3.80735	3.58496	4.32193	4.08746	4.39232	4.08746	4.16993	4.58496
ENSMUSG00000057551.10	-0.184895	4.13501	0.944725	0.334786	0.999779	Zfp317	6	5.39232	6.08746	6.22882	4.90689	5.80735	6	5.97728	5.88264	6.04439	5.97728
ENSMUSG00000017707.9	0.115327	8.28698	0.944702	0.334792	0.999779	Serinc3	9.84235	9.9901	9.82337	10.0168	9.87958	10.0307	9.81218	10.1749	9.83763	9.77643	9.61839
ENSMUSG00000034083.16	0.129602	5.22819	0.944485	0.334847	0.999779	Ccdc174	7.20945	6.9542	7.15987	7.12928	6.89482	6.84549	6.74147	7.09803	6.97728	6.76818	6.98868
ENSMUSG00000036561.8	-0.264436	3.27714	0.944145	0.334933	0.999779	Ppp6r2	3.58496	4.39232	4.08746	5.24793	4.70044	4.45943	4.90689	4.85798	4.08746	4.45943	4.90689
ENSMUSG00000021287.12	-0.231868	4.26047	0.945205	0.335054	0.999779	Xrcc3	6.32193	5.9542	6.53916	6.12928	5.35755	6.30378	6.90689	6.22882	6.24793	6.26679	6.26679
ENSMUSG00000004328.15	-0.247357	4.30654	0.945794	0.335059	0.999779	Hif3a	5.97728	6.14975	6.06609	5.04439	5.67243	5.24793	6.6865	6.24793	5.70044	5.58496	5.39232
ENSMUSG00000031529.5	-0.114433	5.97836	0.943482	0.335102	0.999779	Tnks	7.44294	7.76818	7.6865	7.45121	7.32193	7.45943	7.53916	7.78136	7.50779	7.57743	7.67243
ENSMUSG00000042444.10	-0.107299	5.97793	0.943212	0.33517	0.999779	Mindy2	7.75489	7.69349	7.74147	7.79442	7.73471	7.50779	7.65105	7.7211	7.83289	7.74147	7.89482
ENSMUSG00000102157.1	-0.270976	2.80239	0.942978	0.33523	0.999779	Gm37470	4.70044	5.20945	4.52356	5.35755	4.24793	4.32193	5.08746	5.16993	5.04439	4.90689	4.70044
ENSMUSG00000064215.13	-0.19711	7.52643	0.94854	0.335233	0.999779	Ifi27	9.3015	9.46964	9.33092	9.13186	8.85798	9.41151	9.18735	9.42836	9.68475	9.39874	9.33539
ENSMUSG00000042496.18	0.257234	3.22082	0.942464	0.335361	0.999779	Prdm10	5.12928	5.35755	4.90689	5.20945	4.85798	5.08746	4.9542	4.90689	4.9542	4.75489	4.58496
ENSMUSG00000020427.11	0.386369	4.33369	0.948241	0.335364	0.999779	Igfbp3	5.24793	5	5.58496	5.42626	5.67243	5.12928	5.35755	4.9542	5.35755	4.58496	4.9542
ENSMUSG00000048612.16	-0.224133	3.66593	0.942408	0.335375	0.999779	Myof	5.45943	5.42626	5.52356	5.72792	5.61471	5.04439	5.70044	5.83289	5.52356	5.88264	5.32193
ENSMUSG00000060450.14	0.0861632	7.23122	0.942349	0.33539	0.999779	Rnf14	9.03617	9.04712	8.85487	8.99718	9.10852	8.85487	8.78136	8.87036	8.91886	9.04439	8.86728
ENSMUSG00000000567.5	0.121757	6.99586	0.942172	0.335435	0.999779	Sox9	9.31741	8.75489	9.00843	9.47776	8.80413	9.19722	9.10329	8.90989	8.61471	9.08215	9.10852
ENSMUSG00000028189.12	-0.271933	2.76473	0.940862	0.335769	0.999779	Ctbs	3.70044	4.08746	5	4.45943	4.58496	4.58496	4.64386	4.64386	4.75489	4.45943	5
ENSMUSG00000024534.15	-0.264988	2.79596	0.940529	0.335854	0.999779	Sncaip	5.04439	4.75489	4.85798	4.75489	5.55459	4.70044	4.90689	5.32193	4.58496	5.58496	5.12928
ENSMUSG00000037148.8	-0.198665	3.73342	0.939784	0.336044	0.999779	Arhgap10	4.9542	5.52356	5.35755	5.78136	5.55459	5.78136	5.55459	5.80735	5.93074	5.52356	5.61471
ENSMUSG00000021178.9	-0.105137	8.39222	0.937093	0.336731	0.999779	Psmc1	10.2143	10.1228	10.236	10.1241	9.94983	10.137	10.3902	10.0755	9.92778	10.3641	10.2784
ENSMUSG00000032306.14	0.133006	5.59898	0.937042	0.336745	0.999779	Mpi	7.64386	7.44294	7.26679	7.60733	7.40939	7.49185	7.60733	7.35755	7.20945	7.34873	7.21917
ENSMUSG00000019487.11	-0.600259	1.11409	0.937013	0.336752	0.999779	Trip10	2.80735	2	1.58496	1.58496	3.16993	1.58496	3	2.32193	2.58496	2	2.58496
ENSMUSG00000038637.15	-0.139328	5.95214	0.936726	0.336825	0.999779	Lrrc56	7.5157	7.85175	7.46761	7.52356	7.26679	7.40088	7.46761	7.60733	7.8009	7.64386	7.74819
ENSMUSG00000003032.8	0.475044	4.66544	0.943315	0.336829	0.999779	Klf4	7.07682	5.55459	7.05528	6.45943	6.18982	6.6865	5.67243	6.93074	6.22882	4.9542	6.32193
ENSMUSG00000104273.1	-0.569485	1.07433	0.936431	0.336901	0.999779	A530064N14Rik	3	2.32193	2	3	2	2.32193	1.58496	2.80735	3.32193	3.32193	3.16993
ENSMUSG00000116397.1	-0.565578	1.14867	0.936379	0.336914	0.999779	Gm49525	3	2.80735	3	2.32193	2	2	2	2	4	2.32193	3.16993
ENSMUSG00000040969.14	-0.404226	2.2023	0.936323	0.336929	0.999779	Arhgef38	3.90689	3.70044	3.32193	3.70044	4.45943	4	3.16993	4.64386	5.2854	3.58496	3.70044
ENSMUSG00000073856.11	0.39828	1.63701	0.936144	0.336974	0.999779	Iqck	3.16993	2.58496	4.24793	3.58496	3.16993	2.32193	3	2.32193	2.32193	3.32193	3.45943
ENSMUSG00000104378.1	-0.499335	1.40021	0.936103	0.336985	0.999779	Gm37510	2.58496	2.32193	3.45943	2.58496	2.58496	3.32193	3.16993	2.80735	4.32193	2.58496	3.16993
ENSMUSG00000003153.10	-0.247772	3.2525	0.935996	0.337012	0.999779	Slc2a3	4.80735	4.08746	4.39232	5	4.75489	4.90689	4.80735	5	4.32193	4.85798	5.2854
ENSMUSG00000021097.15	0.108979	7.59267	0.935936	0.337028	0.999779	Clmn	9.24317	9.29692	9.41151	9.38802	9.49586	9.53722	9.42206	9.15987	9.49985	9.22882	9.23362
ENSMUSG00000111063.1	0.187865	3.76411	0.935601	0.337114	0.999779	Zkscan7	5.78136	5.88264	5.32193	5.90689	5.35755	5.45943	5.45943	5.24793	5.67243	5.45943	5.61471
ENSMUSG00000104727.1	0.507204	1.27684	0.935545	0.337128	0.999779	Gm42500	3.45943	2.32193	2.58496	2.58496	3.16993	4.08746	2.80735	2.80735	2	1.58496	3.16993
ENSMUSG00000115238.1	-0.416139	1.33701	0.935209	0.337214	0.999779	Gm19236	3.32193	4.08746	3.45943	2.80735	3.90689	3.70044	4.16993	4.39232	4.24793	3.32193	4
ENSMUSG00000028647.13	-0.167715	4.68284	0.935093	0.337244	0.999779	Mycbp	6.30378	5.88264	6.32193	6.37504	6.62936	6.02237	6.14975	6.56986	6.97728	6.14975	5.90689
ENSMUSG00000034235.17	0.238842	3.39768	0.935084	0.337246	0.999779	Usp54	5	5.04439	5.42626	5.24793	6.16993	4.80735	5.20945	5.24793	4.70044	5.12928	5.08746
ENSMUSG00000025255.18	0.113937	6.95774	0.934998	0.337268	0.999779	Zfhx4	8.86109	8.96578	8.77808	8.86419	8.91289	8.76818	8.65464	8.55842	8.86728	8.87344	8.75154
ENSMUSG00000027435.8	-0.154726	6.09345	0.936286	0.337297	0.999779	Cd93	8.57365	8.55459	8.82972	8.58496	8.04985	8.40088	8.45533	8.87344	8.47978	8.32643	8.87344
ENSMUSG00000029309.7	0.186501	6.91315	0.939578	0.337333	0.999779	Sparcl1	9.26209	9.09011	9.13699	9.21189	8.79116	9.1472	8.83605	9.10066	8.84549	8.63662	9.08215
ENSMUSG00000066829.7	-0.175982	4.27605	0.934604	0.337369	0.999779	Zfp810	5.55459	5.52356	5.32193	5.97728	6.16993	6.06609	6.10852	5.80735	5.72792	6.24793	5.93074
ENSMUSG00000030269.14	-0.187171	3.81046	0.934382	0.337426	0.999779	Mtmr14	5.75489	5.55459	5.45943	5.72792	5.9542	5.45943	5.93074	5.70044	5.80735	6.06609	5.78136
ENSMUSG00000039678.12	-0.197722	6.27378	0.938337	0.337657	0.999779	Tbc1d13	8.15987	7.96	8.14975	7.98868	7.59246	8.13443	8.33985	7.90689	7.97728	8.26209	8.40088
ENSMUSG00000052926.16	-0.175524	4.35689	0.93251	0.337907	0.999779	Rnaseh2a	5.42626	5.90689	5.78136	6.12928	6.18982	5.85798	5.67243	5.78136	6.40939	6.20945	5.80735
ENSMUSG00000028064.17	0.599102	1.27914	0.93192	0.338059	0.999779	Sema4a	3.16993	0	1	3.16993	1.58496	3	2.80735	2.32193	1.58496	1	2.32193
ENSMUSG00000071454.13	-0.140269	5.04526	0.931495	0.338168	0.999779	Dtnb	7.01123	7.06609	7.01123	6.83289	6.96578	7.08746	7.19967	6.83289	7.09803	7.07682	7.14975
ENSMUSG00000025817.12	0.119537	5.13309	0.931322	0.338213	0.999779	Nudt5	6.80735	6.70044	6.97728	7.19967	6.97728	6.84549	6.78136	6.70044	6.78136	6.90689	6.80735
ENSMUSG00000105742.1	0.255759	3.03215	0.931028	0.338288	0.999779	Gm42748	4.80735	5.32193	4.85798	4.64386	4.85798	4.52356	4.08746	4.58496	5.16993	4.80735	4.08746
ENSMUSG00000029561.17	0.202078	5.09665	0.932782	0.338437	0.999779	Oasl2	6.9542	7.10852	6.9542	6.72792	7.03342	7.71425	6.67243	6.72792	7.03342	7.06609	6.87036
ENSMUSG00000006169.19	-0.127949	5.91019	0.929379	0.338713	0.999779	Clint1	7.70044	7.57743	7.63662	7.77479	7.67948	7.35755	7.87652	7.67243	7.45943	7.65105	7.9542
ENSMUSG00000098098.7	0.33555	1.91129	0.929246	0.338748	0.999779	Bvht	3.58496	3.80735	4.32193	4.24793	3.80735	3.90689	3.32193	4.39232	3.70044	2.80735	3.80735
ENSMUSG00000005124.10	0.271467	4.8526	0.934098	0.338773	0.999779	Ccn4	6.39232	6.33985	6.62936	6.59991	6.98868	6.49185	6.20945	6.58496	6.2854	5.85798	6.50779
ENSMUSG00000045252.11	-0.123777	5.96699	0.928725	0.338882	0.999779	Zfp574	7.55459	7.76818	7.64386	7.94251	7.40939	7.84549	7.98868	7.40088	7.42626	8.10329	7.88874
ENSMUSG00000036052.14	0.449755	3.27922	0.932918	0.338894	0.999779	Dnajb5	4.39232	3.90689	4	3.80735	5.90689	4.64386	3.70044	4.24793	4.24793	3.45943	4.45943
ENSMUSG00000102258.1	-0.597407	0.908258	0.928477	0.338946	0.999779	Gm38257	0	1.58496	3	3	2.58496	1.58496	2.32193	2.58496	1.58496	3.32193	3
ENSMUSG00000056310.14	-0.134029	4.84311	0.927772	0.339128	0.999779	Tyw1	6.39232	6.61471	6.24793	6.58496	6.62936	6.26679	6.52356	6.79442	6.59991	6.62936	6.37504
ENSMUSG00000032400.18	-0.281507	2.0914	0.927037	0.339318	0.999779	Zwilch	4.80735	4.32193	4.39232	4.39232	4.16993	3.80735	4.39232	4.45943	3.70044	4.9542	4.75489
ENSMUSG00000034066.13	-0.198555	3.86598	0.926596	0.339432	0.999779	Farp2	5.35755	5.32193	4.90689	4.9542	5	5.39232	5.20945	5	5.42626	5.52356	5.52356
ENSMUSG00000022508.5	-0.184604	4.04194	0.926496	0.339458	0.999779	Bcl6	5.49185	5.42626	5.9542	5.49185	5.2854	4.70044	5.80735	5.70044	5.67243	5.61471	4.80735
ENSMUSG00000026344.9	0.35033	2.41033	0.926466	0.339466	0.999779	Lypd1	4.08746	3.58496	3.58496	4	3.70044	3.90689	3.80735	2.58496	3.58496	4.08746	3.32193
ENSMUSG00000051146.2	0.159596	5.97768	0.92734	0.339468	0.999779	Camk2n2	7.40939	7.42626	7.27612	7.32193	7.21917	7.30378	7.34873	6.80735	6.84549	7.31288	7.25739
ENSMUSG00000026650.15	-0.341693	2.50796	0.926284	0.339513	0.999779	Meig1	4.9542	4.75489	4.64386	3.58496	4.39232	3.90689	4.08746	4.80735	4.80735	5.32193	4.45943
ENSMUSG00000067924.4	-0.128827	6.16118	0.926223	0.339529	0.999779	Rtl8b	7.65821	7.55459	7.62936	7.5157	7.53138	8.02237	7.93664	7.49985	7.44294	8.02791	7.76818
ENSMUSG00000034312.14	0.119844	7.74425	0.926127	0.339554	0.999779	Iqsec1	9.52552	9.34207	9.47168	9.45327	9.25267	9.72451	9.49785	9.4818	9.14975	9.44915	9.21917
ENSMUSG00000031556.6	-0.122199	5.78547	0.925895	0.339614	0.999779	Tm2d2	7.20945	7.04439	7.20945	7.06609	7.45121	7.36632	7.36632	7.37504	7.19967	7.33985	7.2854
ENSMUSG00000002107.18	0.092117	7.88577	0.925816	0.339634	0.999779	Celf2	9.79766	9.73132	9.61471	9.74315	9.66	9.72622	9.65464	9.65821	9.46761	9.67596	9.49985
ENSMUSG00000001998.15	0.17766	3.89034	0.925198	0.339794	0.999779	Ap4e1	5.9542	5.88264	5.80735	5.75489	5.58496	5.70044	5.67243	5.67243	5.64386	5.72792	5.52356
ENSMUSG00000033383.6	-0.488147	1.2777	0.925071	0.339827	0.999779	Rtp1	1	2.80735	3.32193	2.32193	0	2.32193	2.80735	3.16993	2.58496	2	2
ENSMUSG00000027239.14	-0.157978	5.38862	0.925366	0.33984	0.999779	Mdk	8.31288	8.35755	8.16993	8.16993	7.75489	7.8009	8.3443	8.45943	7.80735	7.91886	8.33092
ENSMUSG00000106717.1	-0.470248	1.58377	0.924573	0.339956	0.999779	Gm42798	3.16993	2.58496	3.45943	1	2.58496	3.16993	3.16993	4.08746	2.58496	3.16993	3.16993
ENSMUSG00000020823.16	0.177637	4.15552	0.924481	0.33998	0.999779	Sec14l1	5.64386	5.42626	5.32193	5.49185	5.42626	5.32193	5.04439	4.90689	5.52356	5.20945	5.45943
ENSMUSG00000003644.17	-0.15825	5.0507	0.923868	0.340139	0.999779	Rps6ka1	7.05528	6.65821	7.14975	6.89482	6.96578	7.12928	7.24793	7.03342	7.21917	7.21917	7.12928
ENSMUSG00000003546.10	0.117437	5.60024	0.923588	0.340212	0.999779	Klc4	7.09803	7.53138	7.31288	7.34873	7.53138	7.22882	7.2384	7	7.53916	7.25739	7.19967
ENSMUSG00000073988.13	-0.4802	1.18562	0.92352	0.340229	0.999779	Ttpa	2	2.80735	2.32193	3.58496	1	3.45943	3.32193	2.80735	3.16993	2.58496	3.45943
ENSMUSG00000022098.10	-0.160346	4.74593	0.92341	0.340258	0.999779	Bmp1	7.40939	7.49185	7.45943	7.07682	6.85798	6.74147	7.03342	7.79442	7.08746	7.03342	7.47573
ENSMUSG00000038811.13	0.362246	1.65591	0.923144	0.340327	0.999779	Gngt2	3.58496	4	3.58496	4	3.45943	4.16993	3.45943	3.80735	3.70044	3.16993	3.32193
ENSMUSG00000006527.16	-0.141456	4.94683	0.923064	0.340348	0.999779	Sfmbt1	6.52356	6.76818	6.6865	6.71425	7.02237	6.71425	6.98868	6.64386	6.93074	6.82018	6.6865
ENSMUSG00000050821.14	-0.267472	4.24491	0.924489	0.340469	0.999779	Fam131a	5.20945	5.12928	5.2854	5.45943	6.20945	5.39232	5.52356	5.32193	5.88264	5.97728	5.42626
ENSMUSG00000045876.4	0.37972	1.97676	0.922426	0.340514	0.999779	Pcdhb8	4.32193	3	4.39232	4.16993	2.80735	3.80735	3.70044	4.16993	3	3.32193	3.16993
ENSMUSG00000097296.1	0.191647	4.81394	0.922776	0.340536	0.999779	Gm26532	6.50779	5.9542	6.32193	6.61471	6.44294	7.04439	5.90689	6.20945	6.85798	6.53916	6.37504
ENSMUSG00000041120.6	-0.388341	4.35412	0.928642	0.340542	0.999779	Nbl1	7.01123	5.58496	6.72792	6.33985	5.70044	5.67243	5.85798	7.78136	6.06609	6.06609	6.58496
ENSMUSG00000001313.12	0.25867	3.3651	0.922027	0.340617	0.999779	Rnd2	5.08746	5.2854	5.80735	5.12928	4.70044	5.2854	4.9542	4.70044	5.12928	4.64386	5.08746
ENSMUSG00000071719.2	0.216396	3.6744	0.921643	0.340717	0.999779	Tmem28	4.85798	5.45943	5.08746	5.58496	5.2854	5.55459	5.32193	4.80735	4.90689	5.45943	5.04439
ENSMUSG00000034981.9	-0.120612	8.16028	0.921471	0.340762	0.999779	Parm1	10.1861	9.94983	10.1202	9.94837	9.61839	10.0954	10.1072	10.0808	10.0728	10.1923	10.0928
ENSMUSG00000048065.8	0.7325	0.807572	0.921346	0.340794	0.999779	Cyb5r2	2.58496	1.58496	3.32193	2.58496	1	1.58496	2	1	1.58496	2.32193	1.58496
ENSMUSG00000030002.15	-0.111403	5.76393	0.921218	0.340828	0.999779	Dusp11	7.36632	7.48382	7.44294	7.71425	7.65821	7.61471	7.45943	7.52356	7.76155	7.71425	7.6865
ENSMUSG00000024769.7	0.131693	5.31383	0.921093	0.34086	0.999779	Cdc42bpg	6.52356	6.72792	6.82018	6.79442	7.40088	6.84549	6.84549	6.61471	6.64386	6.97728	6.65821
ENSMUSG00000029206.13	0.175668	4.03296	0.920784	0.340941	0.999779	Nsun7	6.30378	6.24793	6.16993	6.24793	6.47573	6.88264	6.14975	6.32193	6.02237	6.35755	6.2854
ENSMUSG00000103495.1	0.497644	1.03517	0.920697	0.340963	0.999779	Gm37409	2.80735	2.80735	3.32193	3	4	3.16993	2.32193	2.32193	2.80735	1.58496	3.70044
ENSMUSG00000039473.8	-0.102621	9.0199	0.92044	0.34103	0.999779	Ubn1	10.716	10.6856	10.4939	10.7313	10.5915	10.7674	10.9001	10.6502	10.7805	10.8572	10.599
ENSMUSG00000049119.14	-0.150958	5.32343	0.920401	0.34104	0.999779	Fam110b	6.98868	7.10852	7.12928	7.10852	6.98868	7.03342	7	7.07682	7.41785	7.34873	7.03342
ENSMUSG00000028757.4	-0.114922	7.93177	0.920077	0.341125	0.999779	Ddost	9.56796	9.45327	9.48382	9.52552	9.46964	9.65642	9.86109	9.41151	9.46557	9.59619	9.51373
ENSMUSG00000027797.15	0.120788	7.9571	0.919905	0.34117	0.999779	Dclk1	9.55459	9.32193	9.49386	9.47371	9.50779	9.77479	9.31515	9.4818	9.40514	9.33985	9.15735
ENSMUSG00000042390.9	-0.105512	6.55379	0.919842	0.341186	0.999779	Gatad2b	8.37504	8.61102	8.51964	8.60733	8.6865	8.35755	8.45943	8.61471	8.61839	8.61102	8.71425
ENSMUSG00000020151.16	-0.261256	2.74011	0.9197	0.341223	0.999779	Ptprr	4.80735	5.08746	4.39232	4.52356	5.20945	4.16993	4.75489	5.24793	4.64386	4.9542	4.9542
ENSMUSG00000021468.8	0.116766	6.57155	0.919489	0.341278	0.999779	Sptlc1	8.40088	8.18488	8.30378	8.45943	8.02237	8.24793	8.35755	8.22882	8.03892	8.10852	8.17493
ENSMUSG00000063887.13	0.322839	2.84188	0.919934	0.341304	0.999779	Nlgn1	5.55459	5.20945	5.20945	5.04439	4.80735	4.80735	5	5.20945	3.58496	4.58496	5.12928
ENSMUSG00000052727.6	-0.126457	8.29582	0.919394	0.341394	0.999779	Map1b	10.3977	10.2009	10.1935	10.2396	10.2324	9.97154	9.9542	10.5078	10.4543	10.1774	10.3815
ENSMUSG00000006589.8	-0.13031	6.11261	0.91899	0.341408	0.999779	Aprt	7.78136	7.84549	8.00562	7.59246	8.05528	7.74147	7.78136	7.7211	8.18488	7.79442	7.93074
ENSMUSG00000062115.15	-0.157083	4.54832	0.918849	0.341445	0.999779	Rai1	5.83289	6.30378	6.2854	6.22882	5.90689	5.80735	6.14975	6.32193	6.20945	5.80735	6.20945
ENSMUSG00000025265.14	-0.133476	5.69252	0.918768	0.341466	0.999779	Fgd1	7.96	7.70736	7.81378	8.18982	7.79442	7.88874	8.11374	8.16491	7.85175	7.73471	7.98868
ENSMUSG00000097162.2	0.143271	5.09476	0.918088	0.341643	0.999779	2310010J17Rik	6.74147	6.78136	6.49185	6.64386	6.65821	6.79442	6.16993	6.74147	6.58496	6.62936	6.62936
ENSMUSG00000000031.16	-0.658503	6.10425	0.924442	0.34166	0.999779	H19	10.0861	7.83289	8.76155	9.21432	7.87036	8.02791	8.26679	11.1991	7.87036	7.70736	9.17991
ENSMUSG00000035298.8	0.545869	1.18567	0.91787	0.3417	0.999779	Klhl35	2.58496	3.16993	1	3.45943	4.08746	2	3.16993	2.80735	2	2.32193	2
ENSMUSG00000020156.16	-0.149064	6.28776	0.918068	0.341881	0.999779	Mum1	8.20945	7.87036	7.90689	8.07146	7.91289	7.75489	8.20457	7.84549	8.04439	8.37069	7.90689
ENSMUSG00000070532.5	-0.211576	3.63633	0.917053	0.341914	0.999779	Ccdc190	5.80735	5.35755	5.64386	5.32193	5.49185	5.93074	6.2854	5.75489	4.75489	6.12928	5.80735
ENSMUSG00000063171.4	-0.230689	7.60999	0.923095	0.341959	0.999779	Rps4l	9.39017	9.10591	9.92778	9.67419	8.93369	9.66	9.95855	9.42417	9.60177	9.81858	9.77643
ENSMUSG00000081058.5	-0.214743	5.58186	0.920812	0.341973	0.999779	Hist2h3c2	6.62936	7	6.64386	7.02237	6.74147	6.42626	6.72792	6.44294	7.08746	7.16993	7.17991
ENSMUSG00000055897.13	-0.104869	7.13801	0.916738	0.341996	0.999779	Ppp4r1l-ps	9.32867	9.24079	9.20212	9.17493	9.11374	9.2503	9.35315	9.46148	9.14466	9.40727	9.23601
ENSMUSG00000051022.7	-0.311215	2.32288	0.916703	0.342005	0.999779	Hs3st1	4.58496	4.45943	4.80735	3.90689	1.58496	4.45943	4.52356	4.64386	4.39232	4.90689	4.24793
ENSMUSG00000061028.7	0.108959	6.57489	0.916599	0.342032	0.999779	Clasrp	8.45121	8.44708	8.25267	8.47573	8.48784	8.44708	8.33985	8.45533	8.3966	8.33539	8.11894
ENSMUSG00000048027.9	0.141651	5.03608	0.916481	0.342063	0.999779	Rgmb	7.03342	7.11894	6.70044	6.98868	6.37504	6.65821	6.65821	6.91886	6.70044	6.6865	6.62936
ENSMUSG00000051483.9	0.194227	3.68523	0.916079	0.342168	0.999779	Cbr1	5.42626	5.58496	5.35755	5.42626	5.61471	5.72792	4.90689	5.39232	5.70044	5.20945	5.42626
ENSMUSG00000031137.17	0.389239	2.32973	0.916044	0.342237	0.999779	Fgf13	3.90689	4.85798	4.39232	3	4.80735	4.75489	4.16993	3.32193	4.52356	4.24793	3.80735
ENSMUSG00000097303.2	-0.39714	2.07912	0.915772	0.342249	0.999779	3110083C13Rik	3.70044	2.58496	3.45943	3.45943	3.45943	3	4.08746	1	4.32193	3.90689	3.16993
ENSMUSG00000034450.8	0.236612	5.05418	0.919324	0.342449	0.999779	Gulo	7.5157	7.15987	6.67243	7.35755	7.03342	7.24793	7.02237	6.65821	6.93074	6.76818	7
ENSMUSG00000032399.8	0.116919	9.62051	0.914889	0.34248	0.999779	Rpl4	11.1643	10.9979	10.9622	11.236	11.5925	11.2088	10.769	11.3669	11.0437	11.1687	11.0553
ENSMUSG00000020253.15	-0.231246	3.34717	0.914801	0.342503	0.999779	Ppm1m	5.04439	5.08746	4.45943	5.12928	5.49185	4.39232	5.45943	5.12928	4.90689	4.9542	5.2854
ENSMUSG00000039701.11	0.126613	6.15884	0.914775	0.34251	0.999779	Usp53	8.11374	8.19476	8.23362	7.74819	7.77479	7.97154	8.21432	7.82018	7.57743	7.91886	7.92481
ENSMUSG00000046562.5	0.251769	3.9918	0.914755	0.342515	0.999779	Unc119b	5.32193	4.80735	5.2854	4.80735	5.88264	5.12928	5.12928	5.08746	4.75489	5.16993	4.80735
ENSMUSG00000048387.8	-0.644409	1.86703	0.918973	0.342669	0.999779	Osr1	4.80735	1.58496	4.16993	3.80735	3.58496	3	3.45943	5.70044	4.39232	2.80735	3.45943
ENSMUSG00000056553.14	0.175492	6.54058	0.917096	0.342787	0.999779	Ptprn2	7.76818	7.94837	8	8.33092	8.45943	7.9542	7.8392	7.94837	7.8392	8.02237	8.03342
ENSMUSG00000038074.16	0.114783	5.89131	0.913022	0.342969	0.999779	Fkbp14	7.63662	7.16993	7.26679	7.72792	7.55459	7.73471	7.58496	7.2854	7.40939	7.32193	7.55459
ENSMUSG00000041697.8	-0.103371	7.91588	0.91243	0.343125	0.999779	Cox6a1	9.55459	9.93811	9.76321	9.51767	9.64746	9.64566	9.60548	9.75154	9.83605	9.68475	9.78953
ENSMUSG00000028842.15	-0.126806	5.71285	0.912407	0.343131	0.999779	Ago3	7.49185	7.42626	7.37504	7.42626	7.36632	7.01123	7.5157	7.5157	7.34873	7.40939	7.49985
ENSMUSG00000035455.12	0.490643	1.49719	0.912141	0.3432	0.999779	Fignl1	3	3	3.70044	3.16993	1.58496	3	2.32193	3	1.58496	3	2.80735
ENSMUSG00000108455.1	-0.48944	1.16387	0.911725	0.34331	0.999779	Gm44745	2.80735	2	2	2.58496	2	2.58496	3.80735	2.80735	1	2	2.80735
ENSMUSG00000026192.13	0.114831	5.6469	0.911412	0.343392	0.999779	Atic	7.13955	6.97728	6.91886	7	7.18982	7.09803	6.9542	6.67243	7.02237	6.79442	7.18982
ENSMUSG00000027351.14	-0.130218	4.56846	0.910991	0.343503	0.999779	Spred1	7.10852	6.56986	6.78136	6.59991	6.47573	6.76818	7.01123	7.03342	6.59991	6.67243	6.88264
ENSMUSG00000103882.1	-0.270353	3.03888	0.91062	0.3436	0.999779	Gm37452	4.90689	4.45943	5.12928	5.12928	4.90689	4.80735	4.45943	4.80735	5.49185	5.24793	5.58496
ENSMUSG00000098702.1	0.197968	4.10307	0.910503	0.343631	0.999779	1500015A07Rik	4.75489	5.61471	5.16993	5.83289	5.80735	5.58496	5.20945	5.16993	5.35755	5.55459	5.12928
ENSMUSG00000020331.9	-0.228556	4.15943	0.910801	0.343743	0.999779	Hcn2	5.55459	6.10852	6.02237	6.08746	5.35755	5.39232	6.30378	5.52356	5.88264	6.2854	5.90689
ENSMUSG00000028452.7	-0.0925903	9.10905	0.909891	0.343792	0.999779	Vcp	10.9951	11.183	10.9887	11.0417	10.8611	10.9672	11.2015	10.9432	10.9001	11.0901	11.0314
ENSMUSG00000049939.6	-0.321262	3.05455	0.910235	0.344002	0.999779	Lrrc4	5.12928	4.08746	5.04439	5.16993	4.75489	5.16993	5.75489	5.2854	4.45943	4.75489	5.64386
ENSMUSG00000003119.14	0.0949481	6.49629	0.908914	0.34405	0.999779	Cdk12	8.61839	8.45533	8.40088	8.44708	8.59991	8.44294	8.24793	8.61102	8.31288	8.40088	8.40088
ENSMUSG00000106570.1	-0.146693	5.03702	0.90843	0.344177	0.999779	C230071H17Rik	6.93074	6.87036	6.79442	6.87036	6.72792	6.44294	6.89482	6.79442	7.10852	7.10852	6.72792
ENSMUSG00000032334.10	-0.154716	7.21815	0.911078	0.344198	0.999779	Loxl1	8.91886	8.67948	9.08746	9.05528	8.49586	8.9571	9.16993	9.33092	8.61102	8.84549	8.93664
ENSMUSG00000017723.11	-0.167481	6.4447	0.911381	0.344248	0.999779	Wfdc2	8.8392	8.83289	8.60733	8.57365	8.36194	8.56605	8.9629	8.39232	8.47573	9	9.02791
ENSMUSG00000021326.13	0.146813	5.47902	0.908147	0.344252	0.999779	Trim27	7.04439	7.16993	6.98868	7.08746	7.47573	6.87036	6.6865	6.58496	6.94251	7.09803	7.20945
ENSMUSG00000016995.17	-0.49656	2.87617	0.913807	0.344267	0.999779	Matn4	5.67243	4.16993	4.64386	6	4.39232	4.80735	4.75489	6.98868	4.45943	4.32193	5.55459
ENSMUSG00000024563.16	0.155666	4.88176	0.907493	0.344424	0.999779	Smad2	6.6865	6.83289	6.76818	6.64386	6.71425	6.76818	6.64386	6.61471	6.33985	6.78136	6.55459
ENSMUSG00000104406.1	0.530461	1.24454	0.907474	0.344429	0.999779	Gm38014	3.16993	3.58496	3.80735	2.58496	4.16993	2	2.58496	3.16993	2.58496	3	2.80735
ENSMUSG00000026879.14	-0.267963	7.12883	0.91343	0.344501	0.999779	Gsn	8.26679	7.70044	8.37938	8.03892	7.32193	7.96	8.3443	8.43879	7.78136	7.93664	8.56224
ENSMUSG00000038319.14	0.172934	4.61871	0.906977	0.34456	0.999779	Kcnh2	6	6.18982	6.37504	6.10852	5.67243	6.02237	5.32193	6.04439	6.30378	5.61471	6.12928
ENSMUSG00000018102.5	-0.117687	6.99908	0.906822	0.344601	0.999779	Hist1h2bc	8.2384	8.52356	8.55459	8.40088	8.43463	7.99435	8.03892	8.46352	8.60733	8.48382	8.54689
ENSMUSG00000073676.4	-0.158277	4.95088	0.906617	0.344656	0.999779	Hspe1	6.24793	6.76818	6.10852	6.58496	6.52356	6.16993	6.42626	6.22882	6.70044	6.64386	6.53916
ENSMUSG00000020929.14	-0.0998641	5.79893	0.905543	0.34494	0.999779	Eftud2	7.69349	7.85175	7.61471	7.8009	7.63662	7.72792	7.71425	7.85798	7.58496	7.79442	8.05528
ENSMUSG00000102147.1	0.302275	2.69542	0.905473	0.344958	0.999779	Gm38055	4.80735	4.85798	4.75489	4.75489	3.80735	5.24793	4.75489	4.52356	3.45943	4.24793	4.90689
ENSMUSG00000027187.10	-0.200721	4.51948	0.90568	0.345019	0.999779	Cat	6.67243	6.56986	6.30378	6.64386	6.06609	6	6.12928	7.18982	6.59991	6.44294	6.08746
ENSMUSG00000034059.13	-0.144497	5.86855	0.90513	0.345049	0.999779	Ypel4	7.31288	7.36632	7.16993	7.24793	7.2384	7.49985	7.63662	7.03342	7.72792	7.19967	7.49985
ENSMUSG00000017344.4	0.421382	2.41443	0.906338	0.345077	0.999779	Vtn	4.08746	3.70044	5.24793	4.58496	4.70044	2.80735	3.16993	3.90689	4.39232	3.32193	4.58496
ENSMUSG00000038685.18	0.164392	4.15825	0.905015	0.345079	0.999779	Rtel1	6.26679	6.14975	6.02237	6.14975	5.78136	6	5.80735	6.10852	6	5.85798	5.61471
ENSMUSG00000023345.17	-0.296843	2.41403	0.904912	0.345106	0.999779	Poc1a	4.90689	4.32193	3.70044	4.75489	3.58496	3.32193	4.39232	4.75489	4.70044	4.08746	4.08746
ENSMUSG00000031487.5	-0.140918	4.47957	0.903901	0.345374	0.999779	Brf2	6	6.44294	6.39232	6.22882	6.32193	6.20945	6.45943	6.37504	6.26679	6.37504	6.44294
ENSMUSG00000038630.8	0.110923	5.88964	0.903872	0.345382	0.999779	Zkscan16	7.19967	7.49185	7.42626	7.40088	7.62205	7.48382	7.31288	7.40939	7.45943	7.25739	7.3837
ENSMUSG00000100680.1	-0.189389	4.34351	0.903828	0.345393	0.999779	1810044D09Rik	5.90689	5.64386	5.55459	5.55459	5.49185	5.67243	6.08746	5.70044	5.97728	5.52356	5.88264
ENSMUSG00000031482.9	-0.213893	3.50281	0.902969	0.345621	0.999779	Slc25a15	5.16993	5.08746	5.42626	5.52356	4.9542	4.80735	5.16993	5.70044	5.45943	5.12928	5
ENSMUSG00000047085.14	0.353915	1.96786	0.902794	0.345668	0.999779	Lrrc4b	4.9542	4.24793	2.58496	4.58496	4.85798	4.45943	4.32193	3.32193	4.45943	3.90689	4.24793
ENSMUSG00000020413.11	0.225493	3.50033	0.9025	0.345746	0.999779	Hus1	5.61471	5.42626	5.20945	4.75489	5.67243	5.52356	5.32193	5.04439	5.42626	4.90689	5.12928
ENSMUSG00000099170.1	-0.226634	4.08132	0.902258	0.34581	0.999779	5730403I07Rik	4.75489	5.32193	5.67243	5.08746	4.64386	5.42626	5.04439	4.90689	5.78136	5.88264	5.20945
ENSMUSG00000039191.12	-0.151232	4.57007	0.901976	0.345885	0.999779	Rbpj	6.2854	6.49185	6.10852	6.61471	6.37504	6.58496	6.47573	6.20945	6.78136	6.85798	6.35755
ENSMUSG00000090053.9	-0.214446	3.56028	0.901762	0.345941	0.999779	Palm2	4.85798	5.52356	5.32193	4.90689	5.80735	5.2854	5.35755	5.58496	5.32193	5.32193	5.64386
ENSMUSG00000027342.14	-0.142653	4.8222	0.901723	0.345952	0.999779	Pcna	6.75489	6.79442	6.6865	6.75489	6.65821	6.65821	6.75489	6.9542	6.47573	6.93074	6.82018
ENSMUSG00000041180.13	-0.199715	5.08918	0.903879	0.345997	0.999779	Hectd2	6.97728	7.09803	7.13955	6.96578	6.76818	7.03342	7.36632	6.88264	6.6865	7.03342	7.42626
ENSMUSG00000024565.9	0.493447	0.942026	0.901468	0.34602	0.999779	Sall3	3.90689	2.80735	3.80735	3.45943	2.58496	3.58496	2.58496	3.58496	3.45943	2.32193	3
ENSMUSG00000050199.13	0.212209	4.35509	0.901227	0.346084	0.999779	Lgr4	6.22882	5.58496	5.75489	5.88264	6.26679	6.14975	5.58496	5.90689	6.12928	5.64386	6.04439
ENSMUSG00000028041.17	0.182571	7.04658	0.905678	0.346136	0.999779	Adam15	9.07146	8.62936	8.92481	9.02514	8.64746	9.10591	8.90989	9.20701	8.43045	8.67243	8.57365
ENSMUSG00000043572.7	-0.336957	2.53484	0.900845	0.346185	0.999779	Pars2	4.58496	3.80735	4	4.08746	3.80735	4.24793	4.52356	4	5.12928	3.80735	4.16993
ENSMUSG00000053483.13	0.136493	4.75247	0.900575	0.346257	0.999779	Usp21	7.02237	6.45943	6.78136	6.80735	6.83289	6.45943	6.79442	6.22882	6.37504	6.62936	6.6865
ENSMUSG00000026174.9	-0.189671	3.87965	0.900357	0.346315	0.999779	Cnot9	5.85798	5.45943	5.45943	5.58496	5.08746	5.2854	5.75489	5.75489	5.55459	5.16993	5.72792
ENSMUSG00000060679.14	-0.130035	5.4564	0.900267	0.346339	0.999779	Mrps9	7.47573	7.48382	7.33092	7.2384	7.17991	7.42626	7.49185	7.43463	7.6865	7.5157	7.2854
ENSMUSG00000084957.3	-0.115383	7.11367	0.899933	0.346428	0.999779	Bbip1	8.94251	9.04166	9.07682	9.00843	8.7039	8.84549	9.07682	8.80735	8.79116	9.08481	9.10852
ENSMUSG00000028159.14	0.132145	5.77083	0.899207	0.346621	0.999779	Dapp1	7.70736	7.66534	7.6865	7.85175	7.45121	7.62205	7.62936	7.5157	7.58496	7.67243	7.61471
ENSMUSG00000007872.3	0.272107	5.33087	0.904629	0.346666	0.999779	Id3	7.31288	6.64386	7.18982	7.45943	7.42626	7.04439	6.75489	7.53916	6.65821	6.30378	7
ENSMUSG00000032038.7	-0.278342	2.99233	0.898926	0.346696	0.999779	St3gal4	5.45943	4.24793	4.9542	4.90689	3.90689	4	4.85798	5.35755	4.58496	4.39232	4.9542
ENSMUSG00000020441.6	-0.0957475	6.66941	0.898823	0.346723	0.999779	2310033P09Rik	8.47168	8.41785	8.42206	8.5812	8.34873	8.7039	8.59991	8.5812	8.58871	8.54689	8.63662
ENSMUSG00000025151.16	-0.141608	9.14229	0.900969	0.346768	0.999779	Maged1	10.8337	10.6698	10.7756	10.7108	10.7541	10.643	11.1421	10.5755	10.4062	11.0861	10.7339
ENSMUSG00000001173.15	0.10726	6.86867	0.898411	0.346833	0.999779	Ocrl	8.8392	8.67948	8.69349	8.61471	8.78136	8.84862	8.7211	8.74147	8.41363	8.60363	8.68299
ENSMUSG00000020546.14	-0.16913	4.50603	0.898128	0.346908	0.999779	Stxbp4	6.45943	6.79442	6.24793	6.30378	6.30378	6.58496	6.40939	6.6865	6.61471	6.65821	6.65821
ENSMUSG00000021177.16	-0.150008	4.70433	0.89744	0.347092	0.999779	Tdp1	6.08746	5.9542	5.90689	6.22882	6.59991	6.33985	6.45943	6.35755	6.10852	6.52356	6.06609
ENSMUSG00000039041.15	-0.253169	3.12869	0.897425	0.347096	0.999779	Adrm1	4.39232	4.85798	4.58496	5.2854	4.52356	4.45943	4.58496	5.20945	4.39232	4.52356	5.32193
ENSMUSG00000036834.16	-0.299262	2.58235	0.896967	0.347218	0.999779	Plch1	5.12928	5	5.39232	4.16993	5.12928	4.16993	5.04439	4.70044	5.04439	5	5.32193
ENSMUSG00000009535.13	0.127367	5.11414	0.896928	0.347228	0.999779	Rnmt	6.44294	6.75489	6.87036	6.88264	6.72792	6.58496	6.65821	6.2854	6.85798	6.45943	6.58496
ENSMUSG00000039810.11	-0.149287	4.6777	0.896777	0.347269	0.999779	Zc3h10	5.9542	6.10852	5.90689	6.22882	6.14975	6.40939	6.32193	6.26679	6.22882	6.64386	5.88264
ENSMUSG00000005469.10	-0.17802	9.78207	0.901729	0.347297	0.999779	Prkaca	11.6537	11.3315	11.5108	11.6289	11.1053	11.7532	12.0289	11.4491	11.168	11.821	11.7818
ENSMUSG00000025323.10	-0.167152	4.27158	0.896651	0.347302	0.999779	Sp4	6.18982	6.10852	5.58496	6	5.61471	6.06609	6.42626	6.02237	5.72792	5.9542	6.16993
ENSMUSG00000068245.14	-0.543162	1.27569	0.896579	0.347322	0.999779	Phf11d	2	2.58496	1.58496	2	2	3.90689	2	3	3	3.70044	2.80735
ENSMUSG00000041556.8	0.10699	7.95949	0.89632	0.347391	0.999779	Fbxo2	9.57554	9.44708	9.28309	9.55075	9.29462	9.50779	9.53528	9.20945	9.27845	9.29462	9.35975
ENSMUSG00000031591.14	0.161765	4.63956	0.895671	0.347564	0.999779	Asah1	6.62936	6.78136	6.08746	6.12928	6.76818	6.26679	6.08746	6.14975	6.50779	6.45943	6.26679
ENSMUSG00000038696.14	-0.185928	4.02424	0.895538	0.3476	0.999779	Mapkap1	5.35755	5.52356	5.35755	5.93074	6.08746	5.70044	6.06609	5.88264	5.70044	5.55459	5.9542
ENSMUSG00000030865.4	0.520313	1.18872	0.895524	0.347603	0.999779	Chp2	4.16993	4.08746	3.90689	3.70044	3.80735	3.45943	2	3.58496	3.45943	3.70044	4
ENSMUSG00000107879.1	-0.336462	1.93074	0.895204	0.347689	0.999779	9330102E08Rik	3.58496	3.16993	3.58496	2.58496	2.80735	3.16993	3.32193	3.90689	3.70044	3.32193	2.80735
ENSMUSG00000028015.3	0.242434	3.52728	0.894985	0.347747	0.999779	Ctso	4.32193	5.39232	5.42626	5.35755	5.58496	5.61471	5.32193	4.58496	5.20945	5.49185	5.08746
ENSMUSG00000112637.1	0.573192	0.995726	0.894858	0.347782	0.999779	Gm48225	2.80735	2.58496	2.80735	2.32193	2.32193	2	1.58496	1	2.32193	2	2.80735
ENSMUSG00000116226.1	-0.413607	2.03079	0.894196	0.347959	0.999779	Gm49502	3.90689	4.52356	4.08746	3.70044	3.80735	3.58496	4	3.70044	5.35755	3.90689	3.45943
ENSMUSG00000032017.14	-0.172266	4.36858	0.89353	0.348137	0.999779	Grik4	5.80735	5.80735	6.33985	6.40939	6.06609	6.16993	6.20945	5.9542	6.35755	6.26679	6.32193
ENSMUSG00000042842.11	-0.574369	0.984553	0.893339	0.348188	0.999779	Serpinb6b	2.80735	3.45943	1.58496	1	2.80735	3	2.80735	2.80735	3.16993	2.58496	3.45943
ENSMUSG00000097146.1	0.400642	1.20384	0.893332	0.34819	0.999779	Gm4211	3.16993	2.58496	2.32193	2.58496	3.32193	3.16993	2.58496	2	2.80735	3.16993	2.32193
ENSMUSG00000020216.13	0.572216	0.886592	0.89306	0.348263	0.999779	Jsrp1	3	3.70044	3	3.16993	3.80735	1	2.32193	3	3	2.32193	2
ENSMUSG00000056258.9	-0.457966	1.35213	0.892877	0.348312	0.999779	Kcnq3	4.32193	4	2.32193	3.58496	4.32193	3.16993	4.32193	3.58496	3.80735	3.45943	3.90689
ENSMUSG00000063894.15	0.109393	5.61485	0.891905	0.348572	0.999779	Zkscan8	7.82018	7.60733	7.59246	7.64386	7.5157	7.61471	7.6865	7.79442	7.13955	7.42626	7.62936
ENSMUSG00000019966.18	0.178689	3.82656	0.891801	0.3486	0.999779	Kitl	6.20945	6.42626	5.93074	5.75489	6.06609	6.37504	5.70044	6.10852	5.78136	6.10852	6.04439
ENSMUSG00000045689.3	0.302851	2.52957	0.891715	0.348623	0.999779	Pcdhb4	4.64386	4.90689	3.90689	4.24793	3.32193	4.39232	3.70044	4.24793	3.90689	4.32193	3.70044
ENSMUSG00000026843.15	-0.131759	5.03643	0.891	0.348815	0.999779	Fubp3	6.70044	6.74147	6.76818	6.42626	6.71425	6.93074	6.80735	6.88264	6.65821	6.97728	6.75489
ENSMUSG00000028096.13	-0.128764	6.02935	0.890772	0.348877	0.999779	Gpr89	7.43463	7.72792	7.50779	7.52356	7.30378	7.53916	7.76818	7.54689	7.67243	7.48382	7.67948
ENSMUSG00000072653.13	-0.138193	6.09788	0.890345	0.349002	0.999779	Zfp783	7.76155	7.63662	7.60733	7.89482	7.88264	8.01123	7.97728	7.97154	7.78136	8.07682	7.93664
ENSMUSG00000018171.9	-0.117227	5.99972	0.889997	0.349085	0.999779	Vmp1	7.53916	7.67243	7.65821	7.58496	7.67948	7.8392	7.78136	7.49185	7.87652	7.70044	7.87652
ENSMUSG00000020923.17	-0.230362	7.92908	0.895976	0.349091	0.999779	Ubtf	9.97154	9.36413	9.92035	9.81218	9.31061	10.1586	10.4747	9.67419	9.35975	10.2095	10.007
ENSMUSG00000033543.17	0.119837	5.4972	0.889784	0.349142	0.999779	Gtf2a2	7.49185	7.59246	7.03342	7.62205	7.56224	7.2854	7.11894	7.2384	7.43463	7.49185	7.17991
ENSMUSG00000022773.18	0.178258	3.77113	0.889768	0.349147	0.999779	Ypel1	6.53916	6.30378	5.97728	5.58496	5.90689	5.42626	6.04439	5.93074	5.32193	6.16993	5.70044
ENSMUSG00000031792.15	0.169843	4.90407	0.888719	0.349429	0.999779	Usb1	6.98868	6.14975	6.94251	7.03342	6.10852	7.02237	7.04439	6.49185	6.32193	6.6865	6.59991
ENSMUSG00000097072.7	-0.144879	4.92015	0.888653	0.349447	0.999779	Foxl2os	6.70044	7.24793	6.37504	6.74147	6.96578	6.52356	7.05528	6.85798	6.93074	6.67243	6.96578
ENSMUSG00000044328.13	0.152856	4.62342	0.888438	0.349505	0.999779	Trp53i13	6.33985	6.44294	6.02237	6.12928	6.22882	6.35755	6.2854	5.9542	5.72792	6.16993	6.35755
ENSMUSG00000021217.7	-0.189386	3.78611	0.887994	0.349624	0.999779	Tshz3	5.85798	5.61471	5.83289	5.70044	5.61471	5.61471	5.72792	5.64386	5.80735	6.22882	5.88264
ENSMUSG00000041649.13	0.394175	1.7248	0.887975	0.349629	0.999779	Klf8	3.45943	4	3.45943	2.58496	4.16993	3.16993	2.32193	3.58496	3.32193	3.80735	3
ENSMUSG00000072688.2	-0.319571	2.64683	0.887608	0.349728	0.999779	Gm10399	4.39232	4.80735	5.08746	4.16993	4.45943	3.16993	4.45943	4.24793	5.04439	4.16993	5.24793
ENSMUSG00000027495.4	0.162778	4.89316	0.887448	0.349771	0.999779	Fam210b	6.40939	5.88264	6.32193	6.58496	5.67243	6.32193	6.30378	6.12928	5.64386	5.9542	6.32193
ENSMUSG00000023094.14	-0.193575	4.43328	0.887133	0.349856	0.999779	Msrb2	5.32193	5.75489	5.83289	6.18982	5.67243	6.33985	6.12928	5.93074	5.97728	6.16993	6.08746
ENSMUSG00000037400.17	0.129554	5.03897	0.88713	0.349857	0.999779	Atp11b	7.02237	6.93074	6.9542	6.93074	7.14975	7.06609	7.04439	6.83289	6.53916	7.02237	6.88264
ENSMUSG00000046658.16	-0.178642	5.18672	0.887764	0.349932	0.999779	Zfp316	6.83289	6.78136	7.22882	7.02237	6.80735	6.76818	7.01123	7.19967	6.85798	6.93074	7.27612
ENSMUSG00000085204.1	0.283668	2.76576	0.88673	0.349965	0.999779	Gm15327	4.39232	3.70044	4.70044	5.39232	4.80735	4.39232	4.24793	4.39232	4.52356	4.64386	4
ENSMUSG00000102517.1	0.623686	0.988242	0.886025	0.350155	0.999779	Gm38085	3.16993	2.32193	2.58496	3.16993	2.80735	2.32193	1	2	2.32193	3.16993	1.58496
ENSMUSG00000004096.9	-0.0982188	6.32438	0.885828	0.350208	0.999779	Cwc15	8.04985	7.87652	8	8.17991	8.00562	8.0607	8.06609	8.15482	7.98299	8.13955	8.12412
ENSMUSG00000015755.16	0.0950969	7.07949	0.885362	0.350334	0.999779	Tab2	9.07682	8.77149	9.05257	8.96578	9.09011	9	8.89785	8.73809	8.91289	8.81057	9.04712
ENSMUSG00000051367.8	-0.105352	6.74071	0.885353	0.350337	0.999779	Six1	8.85798	8.82972	8.82972	8.74147	8.86419	8.64386	8.92481	8.83289	8.77479	8.90689	8.82018
ENSMUSG00000039497.8	-0.274502	2.76626	0.885164	0.350388	0.999779	Dse	5.04439	4.08746	4.39232	4.9542	4	4.80735	4.32193	5.72792	4.75489	4.52356	4.64386
ENSMUSG00000039158.11	0.417473	2.06195	0.885079	0.350411	0.999779	Akna	4.08746	4.24793	3.16993	2.58496	3.80735	3.32193	3.58496	3.58496	3.32193	3.32193	3
ENSMUSG00000000355.13	0.127635	6.18872	0.884641	0.350529	0.999779	Mcts1	7.3837	7.67948	7.43463	7.41785	7.44294	7.34873	7.27612	7.22882	7.48382	7.17991	7.34873
ENSMUSG00000003382.18	0.119662	5.08324	0.884378	0.3506	0.999779	Etv3	6.96578	6.78136	6.97728	6.67243	6.97728	6.98868	7.08746	6.62936	6.78136	6.71425	6.42626
ENSMUSG00000024642.17	0.0971425	7.21585	0.884252	0.350634	0.999779	Tle4	8.69349	9.07414	8.90087	8.86728	8.90989	8.85487	8.71425	8.75489	9.01123	8.79116	8.65464
ENSMUSG00000105851.1	0.338745	1.91339	0.8841	0.350676	0.999779	9130604C24Rik	3	3.70044	3.58496	4.16993	3.58496	4.24793	4.24793	3.80735	3	3.32193	2.58496
ENSMUSG00000043531.16	0.335584	2.32987	0.883841	0.350746	0.999779	Sorcs1	4.24793	3.16993	3.80735	2	4.52356	4.24793	3.32193	3.32193	3.58496	4	3.45943
ENSMUSG00000026353.9	-0.132602	6.65371	0.883519	0.35086	0.999779	Ubxn4	8.26679	8.19967	8.45943	8.05528	8.51175	8.15987	8.01681	8.43045	8.55842	8.224	8.633
ENSMUSG00000052658.5	0.284474	3.13482	0.883296	0.350893	0.999779	5830454E08Rik	4.39232	3.45943	3.45943	3.90689	5.16993	4.90689	4.24793	4.39232	4	3.90689	3.90689
ENSMUSG00000061848.5	-0.217547	3.24584	0.883081	0.350951	0.999779	Gm5805	4.9542	4.90689	4.85798	4.52356	4.58496	4.45943	4.85798	4.45943	4.70044	5.49185	4.85798
ENSMUSG00000050677.2	0.342365	2.34717	0.882765	0.351037	0.999779	Ccdc96	4.08746	4.70044	4.24793	4.52356	3	4.58496	3.90689	4.24793	3.58496	4.32193	4.16993
ENSMUSG00000115388.2	0.219624	3.58533	0.882358	0.351147	0.999779	Eppk1	5.20945	5.52356	5.39232	5.08746	5.42626	5.39232	5.70044	5.35755	5.04439	5.08746	4.52356
ENSMUSG00000107096.3	-0.475199	1.03828	0.882114	0.351213	0.999779	Gm43597	2.58496	3.16993	2.32193	2.80735	2.80735	2	3.32193	2.32193	2.32193	3.70044	2.32193
ENSMUSG00000042510.7	-0.473694	1.05619	0.882033	0.351235	0.999779	AA986860	2	3	2	1.58496	2.80735	3.16993	3.16993	3.70044	2.32193	2.80735	2.80735
ENSMUSG00000030763.7	-0.135404	6.30573	0.881653	0.351339	0.999779	Lcmt1	7.50779	8.19476	7.85798	7.73471	7.70044	7.81378	7.77479	7.79442	8.18488	7.79442	8.06609
ENSMUSG00000039086.9	-0.145632	4.93348	0.881098	0.351489	0.999779	Ss18l1	6.59991	6.74147	6.70044	6.85798	6.71425	7.14975	6.84549	6.83289	6.79442	7.11894	7.06609
ENSMUSG00000020873.15	0.123563	7.21508	0.881029	0.351508	0.999779	Slc35b1	9.07682	8.84862	8.94544	9.0634	9.15735	9.14211	8.86728	8.89785	8.92481	9.04985	8.68299
ENSMUSG00000038290.15	-0.119357	6.3643	0.881003	0.351515	0.999779	Smg6	8.29921	7.96578	8.45943	8.39232	7.84549	8.224	8.46761	8.29921	8.03342	8.43463	8.40088
ENSMUSG00000027347.18	-0.350438	2.40307	0.880929	0.351535	0.999779	Rasgrp1	4	3.16993	3.58496	2.80735	2.58496	3.58496	3.45943	3.16993	3.80735	3.90689	3.16993
ENSMUSG00000005312.15	-0.110771	8.10317	0.880877	0.351549	0.999779	Ubqln1	10.0112	9.79116	10.0471	10.0417	9.65464	10.0403	10.2877	10.0056	9.85331	10.0607	9.98868
ENSMUSG00000012114.17	-0.121882	5.53892	0.880825	0.351563	0.999779	Med15	7.34873	7.35755	7.34873	7.31288	7.59991	7.12928	7.53916	7.3837	7.22882	7.59246	7.33985
ENSMUSG00000103044.1	-0.554057	0.947211	0.880634	0.351615	0.999779	Gm37307	1.58496	2.80735	1.58496	1	3	2	2.58496	2.58496	3	3.32193	1
ENSMUSG00000035181.6	-0.200222	3.86022	0.88057	0.351632	0.999779	Heatr5a	5.16993	5.45943	5.20945	5.35755	5.45943	5.32193	5.20945	5.88264	5.52356	5.2854	5.52356
ENSMUSG00000090230.1	-0.389107	2.91778	0.881412	0.351658	0.999779	Gm16315	3.16993	3.16993	2	3.16993	3.32193	4.64386	4	2.32193	3.80735	4.32193	4.08746
ENSMUSG00000049097.9	-0.320397	3.38536	0.880287	0.351709	0.999779	Ankrd34a	2.58496	3.16993	3.90689	4.08746	3.58496	3.70044	3.58496	4.75489	3.16993	3.70044	3.80735
ENSMUSG00000040167.16	0.123737	5.39939	0.879995	0.351789	0.999779	Ikzf5	7.15987	7.63662	7.37504	7.03342	7.26679	7.18982	7.46761	6.9542	7.21917	7.12928	6.89482
ENSMUSG00000018770.9	0.0862297	8.81493	0.879889	0.351817	0.999779	Atp5g3	10.4767	10.6662	10.5372	10.5746	10.584	10.4625	10.5746	10.4083	10.4707	10.3837	10.4019
ENSMUSG00000074064.6	0.117204	5.90792	0.879773	0.351849	0.999779	Mlycd	7.67243	7.46761	7.71425	7.76818	7.59991	7.59991	7.39232	7.43463	7.6865	7.65821	7.65105
ENSMUSG00000107033.1	0.421781	1.46479	0.879359	0.351961	0.999779	Gm43553	3.16993	3.45943	3.58496	3.58496	4.45943	3	2.58496	2.80735	4	3.90689	1.58496
ENSMUSG00000031438.11	0.189799	6.45716	0.882523	0.352054	0.999779	Rnf128	7.01123	6.64386	7.09803	7.2854	7.53138	7.11894	6.88264	6.47573	7.46761	6.88264	6.87036
ENSMUSG00000037315.15	-0.435371	1.25353	0.878862	0.352097	0.999779	Jade3	1.58496	3.16993	3	3.58496	2	3.16993	3.16993	3.16993	3.16993	3.80735	3.16993
ENSMUSG00000045294.11	-0.32041	5.25849	0.884677	0.35212	0.999779	Insig1	6.50779	6.52356	7.02237	7.16993	7.34873	6.62936	7.34873	7.2854	7.44294	7.10852	6.22882
ENSMUSG00000029925.13	-0.458009	1.38573	0.878728	0.352133	0.999779	Tbxas1	2.58496	3	4.08746	4	1	2.32193	3.90689	3.70044	2.80735	3.32193	3.58496
ENSMUSG00000033096.7	0.148721	5.18005	0.878698	0.352141	0.999779	Apmap	6.74147	7.03342	6.71425	6.84549	6.88264	7.02237	6.79442	6.89482	6.55459	6.80735	6.58496
ENSMUSG00000034320.14	0.177944	5.9443	0.880748	0.352267	0.999779	Slc26a2	7.55459	6.80735	7.58496	7.52356	7.30378	7.12928	6.55459	7.73471	7.08746	6.90689	7.33985
ENSMUSG00000030096.8	0.145637	6.74003	0.879384	0.352342	0.999779	Slc6a6	8.73809	8.93369	8.87344	8.75822	8.82972	8.70736	8.40939	9.02514	8.60363	8.53916	8.5157
ENSMUSG00000044072.14	-0.252944	2.54302	0.877161	0.35256	0.999779	Eml6	4.16993	4.16993	4.45943	4	4.39232	4.16993	4.24793	4.45943	4.08746	4.32193	4.64386
ENSMUSG00000097048.7	-0.171804	3.87972	0.877092	0.352579	0.999779	1600020E01Rik	5.64386	5.55459	5.42626	5.61471	5.61471	5.42626	5.78136	5.78136	5.49185	5.39232	5.78136
ENSMUSG00000043621.13	-0.190606	4.88141	0.87778	0.352622	0.999779	Ubxn10	6.32193	6.33985	6.50779	6.59991	6.32193	6.30378	6.85798	6.42626	5.83289	6.83289	6.84549
ENSMUSG00000040383.16	-0.15384	5.0176	0.876734	0.352676	0.999779	Aqr	6.61471	6.96578	7.20945	7.04439	7.03342	6.6865	7.04439	6.9542	7.2854	6.98868	7.02237
ENSMUSG00000049339.16	-0.108062	7.73118	0.876474	0.352747	0.999779	Retreg2	9.31967	9.60918	9.36851	9.27845	9.25503	9.21675	9.35535	9.43045	9.63844	9.51964	9.32643
ENSMUSG00000087590.2	-0.113174	5.57941	0.87641	0.352765	0.999779	Epb41l4aos	7.44294	7.29462	7.3837	7.36632	7.48382	7.2384	7.65105	7.74819	7.67948	7.15987	7.07682
ENSMUSG00000028841.14	0.231456	3.00382	0.876082	0.352854	0.999779	Cnksr1	4.70044	4.39232	4.85798	4.80735	5.12928	5.20945	5.04439	4.32193	3.90689	5.04439	4.58496
ENSMUSG00000020492.11	-0.15749	4.63092	0.875371	0.353048	0.999779	Ska2	6.85798	6.71425	6.98868	6.53916	6.56986	6.64386	7.20945	6.52356	6.45943	7.01123	7.01123
ENSMUSG00000075602.10	0.274183	4.34599	0.877585	0.353112	0.999779	Ly6a	4.39232	5.08746	5.16993	4.70044	5	6.22882	4.45943	5.2854	5.55459	4.52356	4.75489
ENSMUSG00000019254.16	-0.15258	7.92755	0.878058	0.353174	0.999779	Ppp1r12c	9.69174	9.56415	9.83605	9.85487	9.40088	9.92035	10.1033	9.90388	9.53528	9.90989	9.88264
ENSMUSG00000030801.10	0.168069	4.49776	0.874417	0.353309	0.999779	Kat8	6.74147	6.20945	5.85798	6.53916	6.24793	6.42626	5.93074	5.88264	6.6865	6	6.42626
ENSMUSG00000027465.13	0.127007	5.47318	0.874351	0.353327	0.999779	Tbc1d20	7.04439	7.34873	6.75489	6.87036	6.90689	7.14975	6.79442	6.84549	7.19967	6.75489	6.85798
ENSMUSG00000047143.3	-0.111012	6.25339	0.874204	0.353367	0.999779	Dmrta2	8.33539	8.53138	8.25739	8.35755	8.11894	8.21432	8.2854	8.17493	8.75822	8.37504	8.29921
ENSMUSG00000025193.14	0.184686	3.74314	0.873769	0.353486	0.999779	Cutc	5.42626	5.20945	5.45943	5.93074	5.35755	5.64386	5.42626	4.9542	5.08746	5.55459	5.70044
ENSMUSG00000114626.1	0.36982	2.05247	0.873697	0.353506	0.999779	Gm48266	3.70044	3.90689	4	3.32193	3.80735	4.08746	3.32193	3.70044	4	3.32193	3.16993
ENSMUSG00000027314.6	0.335068	1.64922	0.873657	0.353517	0.999779	Dll4	4	3.80735	3.90689	4.08746	3.70044	3.45943	3.16993	3.90689	4	3.58496	3.16993
ENSMUSG00000102719.1	-0.354475	1.97457	0.873544	0.353548	0.999779	Gm37760	4.24793	3.90689	4.08746	4.75489	3.45943	3.58496	4.52356	4.70044	4.32193	3.58496	4.64386
ENSMUSG00000039676.4	0.299778	2.41246	0.873534	0.353551	0.999779	Capsl	4.24793	4.70044	4.08746	4.16993	4.52356	3.90689	3.45943	3.90689	4.16993	4.45943	4.24793
ENSMUSG00000097589.9	0.155325	5.2203	0.873519	0.353555	0.999779	Dleu2	6.71425	6.75489	7.09803	6.88264	6.75489	6.83289	6.56986	6.62936	6.67243	6.50779	7.06609
ENSMUSG00000034226.7	0.348966	2.38171	0.873279	0.35362	0.999779	Rhov	4.52356	4.45943	3.70044	4.08746	4.45943	4.70044	4.24793	4.39232	3.45943	4.24793	3.90689
ENSMUSG00000074925.4	-0.127034	4.7231	0.872754	0.353764	0.999779	Ptar1	6.80735	6.75489	6.67243	6.56986	6.83289	6.52356	6.70044	6.90689	6.71425	6.87036	6.75489
ENSMUSG00000020659.16	0.145565	5.19086	0.872631	0.353798	0.999779	Cbll1	7.05528	7.11894	6.87036	7.17991	7.25739	7.08746	6.59991	7.10852	6.74147	6.91886	7.07682
ENSMUSG00000109787.1	0.705257	1.04423	0.872248	0.353903	0.999779	Gm45286	2	2	0	1	3.16993	3.16993	1	3	1.58496	0	1.58496
ENSMUSG00000029136.9	-0.499465	1.13232	0.872206	0.353914	0.999779	Rbks	3.16993	2.58496	2.32193	2.80735	3	0	2.58496	2.58496	2.32193	3	3.58496
ENSMUSG00000085925.3	-0.25056	2.95367	0.872031	0.353962	0.999779	Rtl1	4.24793	4.58496	4.32193	3.80735	4.64386	4.24793	4.85798	4.39232	4.80735	4	4.58496
ENSMUSG00000034826.14	0.269225	2.74321	0.871967	0.35398	0.999779	Nup54	5.20945	4.39232	4.90689	4.32193	4.58496	4.9542	4.32193	4.24793	4.24793	4.9542	4.58496
ENSMUSG00000020392.8	-0.111529	5.5037	0.87165	0.354066	0.999779	Cdkn2aipnl	7.26679	7.53138	7.35755	7.15987	7.22882	7.07682	7.06609	7.27612	7.60733	7.24793	7.54689
ENSMUSG00000033669.8	0.273837	2.92299	0.871472	0.354115	0.999779	Zfp7	4.58496	4.90689	4.75489	4.85798	4.39232	4.39232	4.08746	4.58496	4.39232	4.16993	4.32193
ENSMUSG00000031818.12	-0.0842191	8.13291	0.871417	0.35413	0.999779	Cox4i1	9.95274	10.062	9.89633	9.7364	10.0808	9.85643	9.85953	9.91588	9.98868	9.93517	10.1033
ENSMUSG00000021803.10	0.375992	2.08241	0.871411	0.354132	0.999779	Cdhr1	4.45943	3.32193	3.90689	3.16993	3.32193	4.24793	4.08746	3.16993	3	2	4.39232
ENSMUSG00000038708.10	-0.100708	7.45133	0.87141	0.354132	0.999779	Golga4	8.98299	9.25267	9.14975	9.02237	9.15735	9.07414	8.9571	9.29692	9.25503	9.21189	9.2384
ENSMUSG00000044600.14	0.0869668	7.72506	0.871377	0.354142	0.999779	Smim7	9.31288	9.3015	9.43879	9.32867	9.51373	9.3443	9.33316	9.27845	9.15228	9.33316	9.28077
ENSMUSG00000056458.16	-0.349439	2.26069	0.871364	0.354145	0.999779	Mok	3.90689	4.39232	4	3.58496	3.32193	4.24793	4.32193	4.08746	4.70044	4.58496	3
ENSMUSG00000002820.6	-0.150714	4.90589	0.87136	0.354146	0.999779	Atg4d	6.26679	6.53916	6.65821	6.56986	6.65821	6.18982	6.71425	6.26679	6.6865	6.56986	6.75489
ENSMUSG00000037999.13	-0.121689	5.67019	0.871289	0.354166	0.999779	Arap2	7.22882	7.26679	7.65105	7.33092	7.67243	7.31288	7.37504	7.43463	7.3837	7.67243	7.53916
ENSMUSG00000019837.8	0.111423	5.68434	0.8711	0.354217	0.999779	Gtf3c6	7.66534	7.62936	7.40939	7.49985	7.43463	7.49985	7.36632	7.56986	7.30378	7.33985	7.45943
ENSMUSG00000005553.14	0.55057	1.02479	0.870492	0.354384	0.999779	Atp4a	3	3	3.80735	2.80735	3.45943	3.32193	3.16993	2.58496	2	3.58496	2.58496
ENSMUSG00000047766.15	-0.146628	4.90296	0.870272	0.354445	0.999779	Lrrc49	6.20945	6.33985	6.22882	6.10852	6.55459	6.58496	6.39232	6.24793	6.40939	6.52356	6.59991
ENSMUSG00000041362.17	-0.1287	5.86018	0.870218	0.35446	0.999779	Shtn1	8.01123	7.54689	7.88264	7.56224	7.44294	7.76818	8.00562	7.69349	7.79442	7.97728	7.63662
ENSMUSG00000047767.17	-0.115714	6.27589	0.87007	0.3545	0.999779	Atg16l2	7.7211	7.67243	7.56224	7.82018	7.49985	8.01123	7.94837	7.59991	7.79442	7.93664	7.91886
ENSMUSG00000098202.1	0.187088	6.61245	0.874271	0.354525	0.999779	B830012L14Rik	8.14975	7.91886	7.65105	8.64746	8.43463	8.23362	7.87652	7.8392	8.11374	8.14975	7.98868
ENSMUSG00000032498.9	-0.172768	4.05411	0.869768	0.354583	0.999779	Mlh1	5.45943	6.10852	6.14975	5.80735	6.10852	5.39232	6.30378	6.08746	6.14975	5.88264	5.61471
ENSMUSG00000034292.13	-0.295925	2.53058	0.86968	0.354607	0.999779	Traf3ip1	4.80735	4.39232	4.16993	4.39232	3.80735	4.39232	4	5.04439	4.24793	4.85798	4.58496
ENSMUSG00000058656.13	-0.173991	4.58	0.869632	0.35462	0.999779	Samd12	6.26679	5.90689	6.06609	6.14975	6.26679	5.72792	6.14975	6.02237	6.56986	6.32193	5.97728
ENSMUSG00000060279.14	-0.17257	4.73429	0.869306	0.35471	0.999779	Ap2a1	6.47573	6.6865	6.47573	6.33985	6.12928	6.44294	6.52356	6.56986	6.6865	6.52356	6.79442
ENSMUSG00000001020.8	0.291738	2.91099	0.868982	0.354799	0.999779	S100a4	5.35755	5.61471	5.16993	5.20945	3.90689	4.58496	4.80735	4.70044	5.32193	4.16993	4.75489
ENSMUSG00000036513.15	-0.135307	5.01533	0.868924	0.354815	0.999779	Commd2	6.52356	6.49185	6.50779	6.40939	6.71425	6.84549	6.93074	6.47573	6.62936	6.91886	6.55459
ENSMUSG00000032263.14	-0.134043	6.06187	0.868897	0.354822	0.999779	Bckdhb	7.75489	7.83289	7.2384	7.74819	7.43463	7.52356	7.88264	7.70044	7.82018	7.62936	7.61471
ENSMUSG00000029062.14	-0.0944948	7.22304	0.868257	0.354999	0.999779	Cdk11b	8.8392	8.80413	8.92481	8.91588	8.84862	8.87652	9.02237	8.85798	8.9629	8.84862	9.07682
ENSMUSG00000049960.4	-0.0933807	6.21742	0.867937	0.355087	0.999779	Mrps16	7.8392	7.69349	7.84549	7.97728	7.74147	8.09803	7.94837	7.9542	7.91289	8.08215	7.85798
ENSMUSG00000097929.9	0.317133	3.75395	0.871418	0.355173	0.999779	Tunar	5.70044	5.70044	5.78136	5.90689	5.83289	6	5.67243	5.45943	5.52356	5.45943	5.42626
ENSMUSG00000037890.13	-0.196757	3.95301	0.867552	0.355193	0.999779	Wdr19	5.39232	5.24793	5.45943	5.49185	5.52356	5.16993	5.52356	5.83289	5	5.49185	5.90689
ENSMUSG00000048240.14	0.402518	1.71687	0.867335	0.355252	0.999779	Gng7	3.16993	3.32193	2.80735	4.16993	3.16993	3.45943	3.70044	2.58496	2	2.80735	3.58496
ENSMUSG00000085438.1	0.103562	7.22051	0.867175	0.355297	0.999779	1700020I14Rik	9.07146	9.40727	9.02514	9.20945	9.07682	9.08481	8.98868	9.22882	9.0607	9.00562	9.01402
ENSMUSG00000049357.11	-0.332449	1.84646	0.866847	0.355387	0.999779	4933408B17Rik	3.45943	3.80735	3.80735	4	3.58496	3.58496	4.32193	3.58496	4.16993	4	3.45943
ENSMUSG00000018565.17	-0.149758	5.88585	0.866983	0.35548	0.999779	Elp5	7.3837	7.67948	7.29462	7.45943	7.3837	7.27612	7.41785	7.79442	7.98299	7.3837	7.06609
ENSMUSG00000029569.9	0.306979	2.50535	0.866339	0.355527	0.999779	Tmem168	4.16993	4	4.90689	3.58496	4.70044	3	2.80735	4.32193	4.24793	3	4.32193
ENSMUSG00000069135.11	-0.173196	3.94388	0.866333	0.355528	0.999779	Fgfr1op	5.49185	5.80735	5.42626	5.64386	6.04439	5.93074	5.55459	6.06609	6.2854	5.75489	5.58496
ENSMUSG00000039087.17	-0.163836	4.60038	0.866299	0.355538	0.999779	Rreb1	6.08746	6.22882	6.2854	6.20945	6.14975	6.39232	6.2854	6.16993	6.30378	6.52356	6.39232
ENSMUSG00000008859.8	-0.0993956	6.68867	0.865982	0.355625	0.999779	Rala	8.7039	8.64386	8.70044	8.66534	8.74483	8.81057	8.77149	8.64386	8.83605	8.93369	8.61102
ENSMUSG00000028886.15	-0.154219	5.17606	0.865484	0.355763	0.999779	Eya3	6.08746	6.62936	6.61471	6.32193	6.06609	6.85798	6.64386	6.67243	6.53916	6.76818	6.61471
ENSMUSG00000057058.16	0.237831	3.24132	0.865372	0.355794	0.999779	Skap1	5.55459	4.52356	4.75489	5.49185	5.08746	5.55459	5.16993	5.04439	4.90689	4.70044	5.04439
ENSMUSG00000033781.7	0.147847	4.08782	0.865224	0.355834	0.999779	Asb13	5.83289	5.85798	5.32193	5.75489	5.49185	5.80735	5.83289	5.04439	5.32193	5.55459	5.80735
ENSMUSG00000066724.3	0.497607	1.21097	0.864854	0.355937	0.999779	Gm10175	3	3.45943	2.80735	2.80735	3.32193	2.58496	2	3.90689	1	3	2.32193
ENSMUSG00000026171.12	0.332125	2.32788	0.864748	0.355966	0.999779	Rnf25	4.32193	3.90689	3.58496	4.32193	4.16993	3.58496	3.45943	4.16993	3.90689	3.70044	3.16993
ENSMUSG00000063049.4	-0.112606	5.675	0.864529	0.356027	0.999779	Ing2	7.40088	7.44294	7.2384	7.41785	7.45943	7.33985	7.25739	7.60733	7.48382	7.54689	7.54689
ENSMUSG00000031314.18	-0.11686	7.06676	0.864509	0.356032	0.999779	Taf1	8.69	8.68299	8.79766	8.51175	8.40088	8.35755	8.70736	8.64024	8.7879	8.61471	8.66888
ENSMUSG00000057719.11	0.26477	2.66872	0.864046	0.35616	0.999779	Sh3rf2	4.52356	4.64386	5.2854	4.90689	4.64386	4.9542	4.52356	4.90689	4.58496	4.39232	4.52356
ENSMUSG00000022964.14	-0.126367	5.75216	0.863871	0.356208	0.999779	Tmem50b	7.39232	7.22882	7.25739	7.2384	7.52356	7.10852	6.90689	7.37504	7.46761	7.25739	7.62936
ENSMUSG00000028745.18	-0.148964	5.99229	0.864231	0.356256	0.999779	Capzb	7.67948	7.48382	7.62936	7.31288	7.11894	7.56224	7.64386	7.34873	7.90087	7.47573	7.7211
ENSMUSG00000022450.6	-0.0721323	8.10973	0.863504	0.35631	0.999779	Ndufa6	9.8009	9.8857	9.84549	9.91737	9.91139	9.93664	9.93369	9.92481	10.0056	9.97441	9.87036
ENSMUSG00000032625.14	-0.120537	6.99469	0.863382	0.356344	0.999779	Thsd7a	8.19476	8.26209	8.05528	8.11894	8.08215	8.0607	8.26679	8.30834	8.08746	8.20945	8.18488
ENSMUSG00000019132.11	0.10164	6.77984	0.86335	0.356352	0.999779	BC005537	8.58496	8.55075	8.79442	8.61839	8.84549	8.72451	8.62936	8.46352	8.57743	8.62936	8.47978
ENSMUSG00000036779.12	0.162317	4.41	0.863065	0.356431	0.999779	Tent4b	6.18982	6	5.83289	6.26679	6.24793	6.49185	5.83289	6.20945	5.49185	6.14975	6.30378
ENSMUSG00000068036.15	-0.0979487	6.85704	0.862924	0.35647	0.999779	Afdn	8.80413	8.80735	8.88264	8.69	8.7879	8.5812	8.5157	8.88264	8.92184	8.77808	8.95128
ENSMUSG00000104874.1	-0.476804	1.35164	0.862422	0.356609	0.999779	Gm43387	2	1.58496	2	3.16993	3	3.16993	3	1	3.45943	3.32193	3.16993
ENSMUSG00000092603.1	-0.460808	1.41486	0.862281	0.356648	0.999779	Gm20386	3.45943	3.58496	3	3.16993	2.58496	3.16993	2.80735	3.16993	4.16993	3.16993	3.32193
ENSMUSG00000064326.13	-0.244821	4.96279	0.865823	0.356685	0.999779	Siva1	6.61471	6.47573	6.39232	6.35755	6.08746	5.93074	6.14975	6.32193	6.56986	6.2854	6.79442
ENSMUSG00000030806.6	-0.308504	2.1239	0.86214	0.356687	0.999779	Stx1b	4.39232	4.64386	4.08746	4.08746	4.64386	3.90689	3.90689	4.90689	4.39232	4.64386	4.64386
ENSMUSG00000097842.2	0.311846	2.69762	0.862038	0.356716	0.999779	9330104G04Rik	4.9542	4.32193	4.39232	4.90689	4.32193	4.39232	4.52356	4.39232	4.45943	3.58496	4.52356
ENSMUSG00000035458.15	-0.237138	2.95657	0.86123	0.35694	0.999779	Tnni3	5.04439	5.12928	4.85798	4.85798	5	5.42626	5.49185	5.80735	4.52356	5.35755	5.08746
ENSMUSG00000007646.13	-0.193975	5.73789	0.864409	0.357056	0.999779	Rad51c	7.34873	6.70044	7.18982	7.45121	7.08746	7.45121	7.59991	6.76818	6.93074	7.62205	7.58496
ENSMUSG00000031387.14	-0.257584	2.56699	0.86067	0.357095	0.999779	Renbp	4.90689	4.58496	4.85798	4.45943	4	4.45943	4.70044	4.80735	4.39232	5.12928	4.80735
ENSMUSG00000042473.8	-0.303036	2.45062	0.860465	0.357152	0.999779	Tbc1d8b	3.90689	3.45943	3.16993	4.08746	3.32193	4	4	3.80735	4.08746	3.70044	4.24793
ENSMUSG00000025156.17	0.571832	1.0901	0.86045	0.357156	0.999779	Gps1	1	2.32193	3	1	4.52356	2	3	1.58496	1.58496	2.58496	2
ENSMUSG00000067578.3	-0.566994	0.956464	0.860338	0.357187	0.999779	Cbln4	2.80735	2.32193	1.58496	2	3.45943	2.58496	0	2.58496	3	3.32193	3.16993
ENSMUSG00000022816.11	-0.187887	6.8011	0.865002	0.357197	0.999779	Fstl1	9.76487	9.12928	9.53333	9.39446	8.97154	9.20945	9.13699	10.3219	9.03342	8.96867	9.48382
ENSMUSG00000026648.18	0.360851	1.93391	0.860252	0.357211	0.999779	Dclre1c	3.90689	3.70044	4.08746	2.80735	3.70044	3.70044	2.58496	4.24793	3.45943	3.45943	3.16993
ENSMUSG00000043279.9	-0.104916	7.63153	0.860232	0.357217	0.999779	Trim56	9.59619	9.33539	9.3837	9.633	9.38586	9.55842	9.70217	9.48583	9.2738	9.61655	9.64024
ENSMUSG00000028552.13	-0.128695	6.09723	0.860202	0.357225	0.999779	Eps15	7.94837	7.91289	7.8009	7.8392	7.48382	7.72792	7.93664	7.88264	7.84549	7.89482	7.9542
ENSMUSG00000022620.14	0.174321	4.43558	0.859423	0.357441	0.999779	Arsa	6.12928	5.72792	5.9542	6.24793	5.72792	6.39232	5.70044	6.24793	5.78136	5.61471	5.83289
ENSMUSG00000022044.14	-0.766708	2.41341	0.865087	0.357474	0.999779	Stmn4	4.85798	4	4.24793	4.45943	2.58496	3.58496	4.24793	5.2854	3.70044	4	5.2854
ENSMUSG00000030494.13	0.16948	4.57031	0.859247	0.35749	0.999779	Rhpn2	6.14975	6.32193	6.12928	6.02237	6.64386	6.10852	6.18982	6.2854	5.75489	6.30378	5.88264
ENSMUSG00000040263.16	0.14069	6.3828	0.859261	0.35767	0.999779	Klhdc4	8.15987	7.7879	8.11894	7.91886	7.64386	8.15987	8.00562	7.53138	7.42626	8.13443	7.91289
ENSMUSG00000029146.14	-0.209749	3.21318	0.858406	0.357724	0.999779	Snx17	4.64386	4.24793	4.45943	4.9542	4.80735	5.24793	5.12928	4	4.85798	5.24793	5.2854
ENSMUSG00000009569.14	-0.112104	7.13836	0.857843	0.35788	0.999779	Mrtfb	8.85175	8.78463	9.01402	8.89178	8.69	9.05528	9.11114	9.11374	8.90989	8.81378	8.97728
ENSMUSG00000073775.4	0.278089	2.67551	0.857689	0.357923	0.999779	Kti12	4.24793	3.45943	3.45943	4.32193	3.70044	4.24793	4.24793	3.45943	3.70044	4	3
ENSMUSG00000066621.12	-0.0799233	7.55378	0.857462	0.357986	0.999779	Tecpr1	9.32193	9.23122	9.24317	9.27146	9.43045	9.33762	9.27612	9.28309	9.47168	9.41151	9.35094
ENSMUSG00000027784.10	0.109611	6.96255	0.857228	0.358052	0.999779	Ppm1l	8.45121	8.66534	8.57743	8.61839	8.38802	8.37069	8.224	8.28077	8.3837	8.40514	8.62205
ENSMUSG00000105509.1	0.542574	1.37587	0.857115	0.358083	0.999779	C130013H08Rik	3	2.80735	2.58496	3.70044	2.58496	3	1.58496	2.80735	2	3.58496	1
ENSMUSG00000074678.1	-0.274313	2.94564	0.857009	0.358113	0.999779	Defb25	5.16993	5.24793	5	4.85798	4.39232	5.20945	5.55459	5.70044	5.12928	5.35755	4.45943
ENSMUSG00000030272.15	-0.132378	5.54334	0.856741	0.358187	0.999779	Camk1	7.30378	7.30378	7.04439	7.49185	7.31288	6.96578	7.2854	7.17991	7.33092	7.37504	7.52356
ENSMUSG00000021338.17	-0.17935	5.06427	0.857275	0.358223	0.999779	Carmil1	6.6865	6.83289	6.58496	6.44294	6.49185	6.45943	7.10852	6.88264	6.62936	6.49185	6.6865
ENSMUSG00000107756.1	0.270201	3.23435	0.856516	0.35825	0.999779	Gm44164	5.2854	5.55459	4.80735	5.20945	5.49185	5.12928	4.32193	4.75489	5.12928	4.85798	5.58496
ENSMUSG00000102374.1	-0.29295	2.88808	0.856349	0.358297	0.999779	Gm38387	4.52356	4.90689	3.90689	4.32193	4.32193	4.16993	4.90689	4.64386	4.24793	5.04439	4.16993
ENSMUSG00000027937.15	-0.131831	5.94778	0.856042	0.358382	0.999779	Jtb	7.62936	7.70044	7.60733	7.47573	7.49985	7.53916	7.53138	8.0607	7.65821	7.49185	7.67243
ENSMUSG00000067995.4	-0.152506	5.54731	0.855967	0.358408	0.999779	Gtf2f2	7.07682	7.02237	7.18982	7.07682	6.74147	7.19967	7.08746	7.22882	7.33985	7.22882	7.10852
ENSMUSG00000074604.9	0.392236	1.76163	0.855896	0.358423	0.999779	Mgst2	3.58496	3.16993	3.90689	3.45943	3.80735	3.16993	3.16993	3.32193	3.58496	3.45943	2.80735
ENSMUSG00000033285.15	0.114398	5.99315	0.855868	0.358431	0.999779	Wdr3	7.85175	7.98299	7.8392	7.77479	7.58496	7.52356	7.72792	7.56986	7.45121	7.84549	7.62205
ENSMUSG00000006676.16	0.114076	6.3039	0.855646	0.358493	0.999779	Usp19	7.76155	8.00562	8.16993	7.86419	7.65105	7.78136	7.88874	7.81378	7.74819	7.62205	7.8009
ENSMUSG00000054901.7	0.489793	1.27351	0.855232	0.358608	0.999779	Arhgef33	3.45943	3.90689	4.24793	2.80735	3.58496	3.16993	3.32193	2.32193	3.70044	2.80735	3.58496
ENSMUSG00000041975.17	-0.167225	4.18789	0.854867	0.35871	0.999779	Mettl8	5.70044	5.85798	5.24793	5.67243	6.02237	5.70044	5.78136	6	5.97728	5.78136	5.67243
ENSMUSG00000002658.9	-0.122798	5.30529	0.854854	0.358714	0.999779	Gtf2f1	7.18982	7.35755	6.97728	7.11894	7.19967	7.15987	6.93074	7.43463	7.56986	7.27612	7.15987
ENSMUSG00000042699.11	0.109491	6.36168	0.854687	0.35876	0.999779	Dhx9	8.52356	8.40514	8.37504	8.41363	8.48382	8.40514	8.19476	8.27146	8.24793	8.29002	8.45121
ENSMUSG00000104912.1	0.378063	1.80792	0.853935	0.35897	0.999779	Gm43023	4.75489	3.80735	4.32193	4.64386	3.32193	4	4.16993	4.58496	3.45943	3.16993	3.80735
ENSMUSG00000029088.16	-0.588385	0.987526	0.853845	0.358996	0.999779	Kcnip4	1.58496	2.58496	3	3	2	2	3.32193	2	2	2.80735	3.32193
ENSMUSG00000028048.11	-0.119064	5.70224	0.853572	0.359072	0.999779	Gba	7.35755	7.59246	7.33092	7.20945	7.06609	7.25739	7.49985	7.11894	7.49985	7.47573	7.40939
ENSMUSG00000038760.14	0.216859	3.37173	0.853484	0.359097	0.999779	Trhr	5.52356	5.75489	4.75489	5.24793	5.78136	5.75489	5.75489	5.2854	4.80735	5.12928	5.35755
ENSMUSG00000033364.13	-0.14358	4.93398	0.853472	0.3591	0.999779	Usp37	6.50779	6.47573	6.62936	6.61471	6.70044	6.58496	6.91886	6.50779	6.52356	6.59991	6.75489
ENSMUSG00000064225.6	0.25729	2.92205	0.853311	0.359145	0.999779	Paqr9	3.32193	4.52356	3.90689	4.58496	4.70044	4.52356	3.90689	3.45943	4.58496	3.80735	4.39232
ENSMUSG00000029029.14	-0.128257	5.1765	0.853105	0.359202	0.999779	Wrap73	6.88264	7.19967	6.94251	6.85798	6.62936	7.31288	7.27612	6.88264	7.30378	7.11894	7.10852
ENSMUSG00000036904.6	0.188311	3.70918	0.85243	0.359391	0.999779	Fzd8	6.26679	5.90689	6.33985	5.70044	5.88264	5.78136	5.83289	6.02237	5.55459	5.85798	5.9542
ENSMUSG00000034135.15	0.113279	6.60659	0.852282	0.359433	0.999779	Sik3	8.51964	8.40088	8.43879	8.25267	8.47168	8.33539	8.46352	8.21432	8.19967	8.35315	8.18982
ENSMUSG00000040363.15	-0.136097	4.78587	0.851977	0.359518	0.999779	Bcor	6.33985	6.32193	5.70044	6.08746	6.44294	6.37504	6.22882	5.97728	6.47573	6.24793	6.74147
ENSMUSG00000038301.15	-0.145156	4.78316	0.851637	0.359614	0.999779	Snx10	5.83289	5.70044	5.90689	6.06609	6.04439	6.06609	5.9542	6.16993	6.33985	6	5.75489
ENSMUSG00000097233.1	0.526636	0.991227	0.85163	0.359615	0.999779	Gm17552	3.16993	3.16993	3	3	1.58496	1	2.58496	2.58496	2.32193	1.58496	2.32193
ENSMUSG00000039716.12	-0.173509	4.15542	0.851566	0.359633	0.999779	Dock3	4.9542	5.85798	5.64386	5.83289	5.2854	5.83289	5.49185	5.78136	5.85798	6.04439	5.64386
ENSMUSG00000026939.12	-0.150218	4.94422	0.851484	0.359656	0.999779	Tmem141	6.71425	6.32193	6.75489	6.58496	6.58496	6.40939	6.20945	6.49185	6.93074	6.9542	6.71425
ENSMUSG00000044155.11	0.123834	5.12094	0.851292	0.35971	0.999779	Lsm8	6.80735	7	6.79442	7.30378	6.89482	6.89482	6.87036	6.85798	6.75489	6.90689	6.87036
ENSMUSG00000052698.15	-0.155053	5.01549	0.851266	0.359718	0.999779	Tln2	7.32193	7.18982	7.06609	7.19967	6.56986	6.71425	6.96578	7.37504	7.07682	7.10852	7.03342
ENSMUSG00000086953.1	-0.711457	1.06552	0.851551	0.359723	0.999779	Aknaos	1	2.80735	2.32193	1	0	1.58496	2	0	3	2.80735	2.80735
ENSMUSG00000039096.10	0.155992	4.70593	0.851031	0.359783	0.999779	Rsad1	5.85798	6.39232	6.75489	6.32193	6.52356	6.35755	6.42626	6.44294	6.04439	6.08746	6.39232
ENSMUSG00000071037.6	-0.149308	4.71768	0.850905	0.359819	0.999779	Camkmt	6.74147	6.67243	6.32193	6.42626	6.47573	6.52356	6.91886	6.37504	6.62936	6.35755	6.71425
ENSMUSG00000048701.13	0.161379	4.62453	0.850404	0.359959	0.999779	Ccdc6	6.24793	5.93074	5.49185	5.35755	5.72792	5.70044	5.9542	5.55459	5.55459	5.55459	5.61471
ENSMUSG00000015869.16	-0.102421	5.95833	0.850332	0.359979	0.999779	Prpsap1	7.53916	7.81378	7.7211	7.50779	7.72792	7.67948	7.66534	7.53138	7.93074	7.82018	7.72792
ENSMUSG00000029123.8	0.356251	2.09524	0.850166	0.360026	0.999779	Stk32b	5	4.39232	4.24793	4.24793	4	4.45943	4.24793	4.16993	4.16993	4.24793	3.70044
ENSMUSG00000034022.8	-0.110762	5.83675	0.850004	0.360071	0.999779	Cpsf1	7.70736	7.9542	7.56986	7.70044	7.56224	7.71425	7.8009	7.93074	7.92481	7.84549	7.49985
ENSMUSG00000070808.4	-0.445666	1.36793	0.849804	0.360128	0.999779	Bicra	2.58496	2.58496	2.80735	1.58496	3.45943	3.45943	2	3.16993	2.80735	4.16993	3
ENSMUSG00000053297.14	0.525112	0.994737	0.849794	0.36013	0.999779	AI854703	2.58496	3.58496	2	2.58496	3.32193	1	2.58496	1.58496	3	2	2
ENSMUSG00000021277.16	0.142921	5.05324	0.849784	0.360133	0.999779	Traf3	6.64386	7.02237	6.89482	6.50779	6.88264	6.82018	6.55459	6.80735	6.82018	6.80735	6.35755
ENSMUSG00000022836.11	0.18036	6.8412	0.853661	0.36021	0.999779	Mylk	8.59246	8.48382	9.46557	8.82337	8.37504	8.72451	8.2384	9.08746	8.80735	8.31741	8.65821
ENSMUSG00000028232.13	-0.292427	2.64301	0.849426	0.360234	0.999779	Tmem68	4.24793	4.39232	3.16993	4.16993	3.70044	3.90689	4.08746	4.16993	4.16993	4.75489	4.16993
ENSMUSG00000036478.8	-0.23084	4.07338	0.849758	0.360452	0.999779	Btg1	6.12928	6.26679	5.61471	6.08746	6.10852	5.9542	6.47573	5.97728	6.39232	6.12928	5.88264
ENSMUSG00000026655.15	-0.302674	3.05405	0.849351	0.360471	0.999779	Fam107b	4.64386	5.2854	4.75489	4.70044	5.45943	5	5.49185	5.20945	5.12928	5.20945	5.32193
ENSMUSG00000039738.16	-0.221984	3.32497	0.848557	0.360478	0.999779	Slx4	4.58496	4.75489	5.32193	4.58496	5.04439	4.75489	5.12928	4.70044	5.24793	4.90689	5.08746
ENSMUSG00000029675.12	0.490036	5.41293	0.85414	0.360515	0.999779	Eln	7.62936	6.84549	10.4388	7.48382	6.72792	6.94251	6.88264	8.82972	8.3837	6.53916	7.25739
ENSMUSG00000086610.1	0.520111	1.99867	0.916152	0.360529	0.999779	Gm15408	2	2.58496	1.58496	1	3	2	1	2	1.58496	1	2
ENSMUSG00000029769.16	0.123918	5.33406	0.848303	0.360549	0.999779	Ccdc136	7.81378	7.67948	7.49985	7.36632	7.70044	7.64386	7.46761	7.30378	7.22882	7.71425	7.61471
ENSMUSG00000049690.15	0.265316	2.49543	0.847787	0.360695	0.999779	Nckap5	4.58496	4.39232	5.16993	4.75489	4.64386	4.58496	4.45943	4.08746	4	4.08746	4.90689
ENSMUSG00000005087.17	0.286549	2.6888	0.847724	0.360712	0.999779	Cd44	4.64386	4.24793	4.16993	4.80735	4.90689	4.64386	4.08746	4.80735	4.16993	4.24793	3.90689
ENSMUSG00000020956.14	-0.243901	2.98369	0.84709	0.360891	0.999779	Dtd2	4.39232	5	4.24793	4.9542	4	4.64386	4.58496	5.04439	4.70044	4.32193	5.20945
ENSMUSG00000026768.10	0.479532	1.11285	0.84707	0.360896	0.999779	Itga8	2.80735	2.58496	3.90689	3.90689	3.16993	4	3	3.58496	3.16993	2	3.32193
ENSMUSG00000014547.10	-0.0817892	6.0864	0.84693	0.360936	0.999779	Wdfy2	7.91886	7.92481	7.87036	8.09803	8.03892	7.88874	8.03892	7.98868	8.03892	7.99435	7.97154
ENSMUSG00000042747.12	0.119204	7.51472	0.84647	0.361065	0.999779	Krtcap2	8.75822	8.88874	8.92184	9.11374	9.27845	8.97728	8.66534	8.89482	9.06878	8.76818	8.85487
ENSMUSG00000044505.5	0.308799	2.52749	0.846338	0.361103	0.999779	Lingo4	4.90689	4.80735	4.85798	4.90689	5.2854	4.90689	5	4.90689	4.32193	5	4.32193
ENSMUSG00000008496.19	0.154871	4.24934	0.846174	0.361149	0.999779	Pou2f2	7.15987	6.87036	6.04439	6.80735	6.62936	6.56986	6.64386	6.56986	6.32193	6.30378	6.72792
ENSMUSG00000102553.1	0.426431	1.53007	0.846085	0.361174	0.999779	D930036K23Rik	4.08746	2.80735	2.80735	2.80735	3	2.58496	3	3	1.58496	2.58496	3.16993
ENSMUSG00000097345.1	0.276016	2.5516	0.845649	0.361297	0.999779	AA543186	4.39232	4	4.16993	4.08746	3.58496	3.80735	3.58496	2.58496	4	4.45943	3.80735
ENSMUSG00000049305.6	0.10913	6.47321	0.844756	0.361549	0.999779	Ccdc71	8.06609	8.05528	8.26209	8.28077	8.16491	8.25267	8.19476	8.18488	7.91886	8.06609	8.04439
ENSMUSG00000063160.12	-0.191574	6.29945	0.848908	0.36156	0.999779	Numbl	7.98299	7.74147	7.55459	8.04439	7.54689	7.83289	8.27146	7.72792	7.78136	8.01681	8.10329
ENSMUSG00000109511.1	0.127999	6.17637	0.844485	0.361625	0.999779	Nup62	7.89482	8.13443	8.11894	8.13443	7.91289	7.88264	8.04985	7.98299	7.63662	7.97728	7.90689
ENSMUSG00000034930.16	-0.2516	2.88342	0.844164	0.361716	0.999779	Rtkn	5.2854	5.04439	4.32193	4.52356	5.08746	4.85798	4.70044	5.08746	5.16993	5.24793	5.2854
ENSMUSG00000034303.7	0.164107	4.33811	0.844026	0.361755	0.999779	Ccdc15	6.75489	6.06609	6.08746	6.39232	6.32193	6.44294	6.35755	6.14975	6.26679	6.18982	6.10852
ENSMUSG00000029600.10	-0.153624	5.1495	0.843733	0.361838	0.999779	Rita1	6.40939	6.12928	6.49185	6.94251	6.50779	6.74147	6.65821	6.45943	6.70044	6.78136	6.97728
ENSMUSG00000029359.13	0.185521	7.54614	0.847093	0.362243	0.999779	Tesc	9.13699	9.00282	9.1267	9.12153	9.06878	9.26679	9.45327	9.02791	8.60363	9.0634	8.70044
ENSMUSG00000037139.15	-0.493134	0.906296	0.841898	0.362357	0.999779	Myom3	3.16993	3	3.80735	2	2	2	4	2.80735	3.45943	1	3.16993
ENSMUSG00000118249.1	0.50088	1.10936	0.841736	0.362403	0.999779	AC132452.5	3.16993	3	2	1	4.24793	2.58496	2.80735	2	2.80735	1	3.16993
ENSMUSG00000045036.15	-0.271884	3.37387	0.842673	0.362458	0.999779	Tmem232	5.58496	5.24793	5.49185	5.32193	4.80735	5.93074	5.80735	5.35755	5.16993	6.20945	6
ENSMUSG00000079144.7	0.209283	3.75949	0.841026	0.362604	0.999779	A130010J15Rik	5.32193	5.72792	5.88264	5.20945	5.32193	5.42626	5.42626	5	5.67243	5.20945	5.2854
ENSMUSG00000039670.2	-0.266686	2.80704	0.840908	0.362637	0.999779	Oxld1	4.32193	4.58496	4.16993	4.64386	5.08746	4.16993	4.90689	5.04439	4.70044	4.70044	4.24793
ENSMUSG00000061286.7	-0.167998	6.5124	0.844212	0.36264	0.999779	Exosc5	8.224	8.34873	8.29921	8.41363	7.83289	8.55459	8.633	8.29921	8.21917	8.64386	8.41363
ENSMUSG00000052374.16	0.293615	3.11737	0.841286	0.362675	0.999779	Actn2	5.2854	5.35755	5.2854	4.64386	4.70044	5.61471	4	4.75489	5.35755	5.04439	5.04439
ENSMUSG00000017897.18	-0.371811	4.1154	0.846116	0.362698	0.999779	Eya2	6.75489	5.49185	6.12928	6.30378	5.52356	5.45943	5.85798	7.78136	5.70044	5.45943	6.10852
ENSMUSG00000031570.17	0.153796	5.13843	0.840668	0.362705	0.999779	Plpp5	6.2854	6.14975	6.24793	6.67243	7.08746	6.75489	6.72792	6.18982	6.18982	6.80735	6.04439
ENSMUSG00000021223.13	-0.467596	1.1818	0.840666	0.362706	0.999779	Papln	3	2	3.45943	3.58496	2	2.32193	2.32193	4.08746	0	3.58496	4.16993
ENSMUSG00000001065.15	0.147903	4.15922	0.840576	0.362731	0.999779	Zfp276	6.12928	6	5.72792	6	5.58496	5.93074	5.75489	5.64386	6.08746	5.58496	5.80735
ENSMUSG00000107234.1	0.512669	0.999784	0.840437	0.362771	0.999779	Gm43371	3	3	2	1.58496	1.58496	2.32193	1.58496	2	2.32193	1	2.80735
ENSMUSG00000003402.14	-0.0887305	7.66578	0.840336	0.3628	0.999779	Prkcsh	9.42417	9.2503	9.25974	9.37721	9.30834	9.40939	9.42836	9.47371	9.43671	9.38586	9.2384
ENSMUSG00000027985.14	-0.397718	1.31517	0.839768	0.362961	0.999779	Lef1	3.45943	4.16993	3.70044	2.80735	3.58496	3.58496	4.16993	4	4.08746	3.90689	2.58496
ENSMUSG00000030539.13	-0.122926	5.50652	0.839752	0.362965	0.999779	Sema4b	7.41785	7.41785	7.2854	7.27612	7.07682	7.45943	7.32193	7.41785	7.44294	7.49985	7.49185
ENSMUSG00000079470.8	-0.130448	4.98537	0.839448	0.363052	0.999779	Utp14b	6.72792	6.62936	6.58496	6.75489	6.52356	6.78136	6.74147	6.83289	6.44294	6.89482	6.75489
ENSMUSG00000085566.1	-0.516054	1.03542	0.839207	0.36312	0.999779	A730017L22Rik	2.58496	2.32193	1.58496	2	3	2.32193	3.16993	2.58496	2.32193	2.80735	2.58496
ENSMUSG00000071862.3	0.390086	2.1435	0.838827	0.363228	0.999779	Lrrtm2	3.32193	3.32193	2.32193	3.45943	4.58496	3.70044	3.32193	2.32193	3.80735	2.80735	3.32193
ENSMUSG00000026219.14	0.0790935	7.50921	0.838803	0.363235	0.999779	Trip12	9.26913	9.27146	9.10852	9.24793	9.48382	9.28309	9.20701	9.05799	9.14975	9.20212	9.35535
ENSMUSG00000008393.9	-0.130313	4.61485	0.838754	0.363249	0.999779	Carhsp1	6.78136	6.6865	6.30378	6.80735	6.72792	6.6865	6.75489	6.91886	6.65821	6.82018	6.6865
ENSMUSG00000028977.16	0.143651	5.37792	0.838558	0.363304	0.999779	Casz1	7.37504	7.36632	7.25739	7.16993	7.15987	7.56224	7.44294	7.20945	6.88264	7.24793	7.16993
ENSMUSG00000031703.8	0.0851905	6.7907	0.838553	0.363306	0.999779	Itfg1	8.66178	8.69697	8.62571	8.52356	8.63662	8.63662	8.59619	8.66888	8.49586	8.53528	8.40514
ENSMUSG00000108319.1	0.228781	3.4922	0.83783	0.363511	0.999779	Gm44552	5.55459	5.20945	5.45943	5.16993	4.90689	5.42626	5.16993	4.52356	5.80735	5	5
ENSMUSG00000020170.4	0.140713	5.07303	0.837816	0.363515	0.999779	Frs2	7.21917	6.82018	6.78136	7.13955	7.06609	6.83289	6.97728	7.07682	6.74147	6.87036	6.42626
ENSMUSG00000030231.11	-0.0951912	6.48771	0.83773	0.36354	0.999779	Plekha5	8.224	8.19967	8.31741	8.05528	8.18488	8.27146	8.55842	8.27612	8.08215	8.22882	8.26679
ENSMUSG00000049871.14	-0.329771	2.20008	0.837279	0.363668	0.999779	Nlrc3	4.32193	5.08746	4	4.08746	3.70044	4.52356	4.24793	4.32193	5.24793	4.64386	4.85798
ENSMUSG00000008601.12	0.138948	5.25004	0.837218	0.363686	0.999779	Rab25	6.90689	6.94251	6.90689	6.65821	7.05528	7.04439	6.98868	6.58496	6.88264	6.55459	6.74147
ENSMUSG00000001774.8	-0.12694	6.17628	0.837174	0.363698	0.999779	Chordc1	7.55459	7.96	7.71425	7.92481	7.67243	7.85175	7.90087	7.61471	8.15482	7.73471	7.96
ENSMUSG00000055322.15	0.100791	7.12369	0.836864	0.363786	0.999779	Tns1	8.33985	8.74483	8.66178	8.44294	8.69349	8.56986	8.41785	8.32643	8.92778	8.32643	8.47978
ENSMUSG00000037784.14	-0.358188	2.03344	0.8367	0.363833	0.999779	Dzip1l	3.90689	3.70044	4.32193	3.32193	4.24793	4.16993	4.45943	4.64386	3.70044	4.45943	3.90689
ENSMUSG00000053907.10	-0.119365	7.38675	0.836566	0.363874	0.999779	Mat2a	9.49386	9.30606	9.33316	9.08746	9.54689	9.43879	9.48583	9.19967	9.43045	9.35755	9.4818
ENSMUSG00000054823.16	0.0874357	6.83644	0.836363	0.363929	0.999779	Nsd3	8.56224	8.66888	8.59991	8.7039	8.6865	8.52356	8.47978	8.45533	8.64386	8.49586	8.58496
ENSMUSG00000093677.1	0.202166	3.6591	0.836155	0.363988	0.999779	Gm20712	5.93074	5.20945	5.80735	5.58496	5.16993	5.78136	5.97728	4.9542	5	5.08746	5.78136
ENSMUSG00000029780.14	0.120445	5.61965	0.836151	0.363989	0.999779	Nt5c3	7.37504	7.37504	7.33985	7.42626	7.34873	7.50779	7.21917	7.43463	7.19967	7.16993	7.3837
ENSMUSG00000031143.4	-0.1331	5.01699	0.83579	0.364092	0.999779	Ccdc22	6.47573	6.64386	6.33985	6.50779	6.75489	6.74147	6.97728	6.71425	6.55459	6.58496	6.50779
ENSMUSG00000033910.13	-0.186812	3.75361	0.835716	0.364113	0.999779	Gucy1a1	5.61471	6.12928	6.20945	5.88264	5.75489	5.88264	5.78136	6.65821	5.78136	5.78136	5.97728
ENSMUSG00000107199.1	0.411157	2.76068	0.838408	0.364157	0.999779	Gm42550	4	4.70044	4.52356	4.80735	4.80735	4.64386	3.32193	4	4.39232	4.9542	4.32193
ENSMUSG00000022335.17	-0.354042	1.94525	0.83544	0.364192	0.999779	Zfat	3.45943	2.80735	3.58496	3.90689	3.32193	3.80735	2.80735	4.32193	4	3.90689	3.16993
ENSMUSG00000089774.2	-0.202363	4.32814	0.835427	0.364196	0.999779	Slc5a3	5.08746	5.70044	5.9542	6.33985	5.97728	5.2854	5.67243	6.20945	5.80735	6.02237	5.88264
ENSMUSG00000040473.15	-0.210705	3.59986	0.833837	0.36465	0.999779	Cfap69	5.55459	5.35755	5.04439	5.45943	5.70044	5.2854	5.55459	5.88264	4.9542	5.72792	5.72792
ENSMUSG00000028785.13	-0.575886	2.22177	0.838131	0.364696	0.999779	Hpca	3.32193	3.32193	2.80735	4.24793	4.70044	3.58496	4.24793	4.75489	3	4.32193	3.45943
ENSMUSG00000029821.15	0.248548	2.89644	0.833294	0.364805	0.999779	Gsdme	4.52356	5.55459	4.39232	4.45943	4.85798	4.58496	4.70044	4.70044	4.45943	4.32193	4.45943
ENSMUSG00000031860.17	-0.212349	3.68876	0.83315	0.364846	0.999779	Pbx4	5.55459	5.90689	5.45943	5.64386	5.61471	5.45943	6.18982	5.12928	5.32193	6.18982	5.55459
ENSMUSG00000058997.8	-0.110731	5.51061	0.832944	0.364905	0.999779	Vwa8	6.85798	7.11894	6.96578	7.39232	7.14975	7.07682	7.14975	6.98868	7.26679	7.09803	7.44294
ENSMUSG00000020267.6	-0.141291	8.81232	0.835147	0.364925	0.999779	Hint1	10.3815	10.6883	10.5584	10.4305	10.1935	10.2738	10.363	10.5641	10.6944	10.4767	10.5594
ENSMUSG00000106198.1	-0.372104	1.64685	0.832726	0.364967	0.999779	Gm42504	4	3.32193	3.45943	3.45943	2	3.16993	3.90689	3.90689	2.58496	3.45943	3.58496
ENSMUSG00000027546.15	0.119544	9.93573	0.83323	0.364967	0.999779	Atp9a	11.6439	11.403	11.5058	11.6339	11.3745	11.8533	11.7	11.3918	11.2015	11.5147	11.5167
ENSMUSG00000117499.1	-0.243703	2.83	0.832674	0.364982	0.999779	AC144860.1	4.24793	4.08746	4.08746	4.52356	5.08746	4.39232	4.32193	4.32193	4.32193	5.49185	4.70044
ENSMUSG00000032394.6	-0.222777	5.63971	0.837317	0.365002	0.999779	Igdcc3	7.2854	7.60733	7.45943	6.89482	7.26679	7.06609	8.29002	7.45121	6.97728	7.05528	7.42626
ENSMUSG00000110499.1	0.395929	1.94861	0.832581	0.365009	0.999779	Gm45873	3.45943	3.32193	3.58496	4.45943	4	3.16993	3.32193	4.32193	2.80735	3.32193	2.80735
ENSMUSG00000112822.1	0.348425	1.8242	0.831411	0.365344	0.999779	A130012E19Rik	3	4.16993	3.45943	3.32193	4.39232	3.58496	3.45943	2.80735	3.58496	3.16993	3.45943
ENSMUSG00000031987.6	-0.135148	4.73278	0.831317	0.365371	0.999779	Egln1	6.52356	6.67243	6.40939	6.32193	6.52356	6.52356	6.56986	6.94251	6.24793	6.90689	6.37504
ENSMUSG00000006585.3	-0.192222	4.25997	0.83114	0.365421	0.999779	Cdt1	6.49185	6.71425	6.75489	6.18982	6	6.24793	6.58496	6.87036	6.56986	6.26679	6.52356
ENSMUSG00000000303.12	-0.163377	5.78804	0.832853	0.365483	0.999779	Cdh1	7.77479	7.56224	7.75489	8.04985	7.18982	7.78136	8.12928	8.10852	7.42626	7.49985	7.93664
ENSMUSG00000085012.1	-0.45433	1.51082	0.830548	0.365591	0.999779	Gm15492	3	3	2.80735	1	2.32193	2.80735	3	3.58496	2.32193	3.45943	2
ENSMUSG00000079557.11	0.175059	4.70624	0.83043	0.365625	0.999779	March2	6.45943	6.72792	6.58496	6.6865	6.61471	6.49185	6.24793	6.50779	6.70044	6.22882	6.49185
ENSMUSG00000036632.9	-0.115132	6.54109	0.830065	0.365729	0.999779	Alg5	7.85175	7.96578	7.99435	7.98868	8.11374	8.09276	8.15987	8.14466	8.10852	8.11894	8.07146
ENSMUSG00000035171.9	0.144677	5.57269	0.830002	0.365748	0.999779	1110059E24Rik	7.11894	7.25739	7.15987	6.91886	6.89482	7.22882	7.01123	7.2384	6.71425	7	6.94251
ENSMUSG00000103696.1	0.186574	3.95833	0.829978	0.365755	0.999779	Gm37531	5.97728	5.70044	5.75489	5.72792	5.97728	5.67243	5.70044	5.64386	5.90689	5.64386	5.24793
ENSMUSG00000005804.14	0.199755	3.59595	0.82962	0.365857	0.999779	Bloc1s6	6.18982	5.75489	5.55459	5.42626	5.58496	4.85798	5.45943	5.93074	5.49185	5.24793	4.90689
ENSMUSG00000041220.10	-0.149644	4.58463	0.829618	0.365858	0.999779	Elovl6	5.72792	5.90689	6.12928	5.93074	5.83289	6.14975	6.06609	6.14975	6.22882	5.93074	6.16993
ENSMUSG00000054252.18	-0.302747	2.69774	0.829432	0.365911	0.999779	Fgfr3	5.12928	4.16993	4.80735	4.64386	4.32193	4.24793	4.75489	5.42626	5.08746	4.24793	4.24793
ENSMUSG00000029141.16	0.135766	4.90528	0.828254	0.36625	0.999779	Slc4a1ap	6.58496	6.89482	6.56986	6.82018	6.82018	6.6865	6.35755	6.56986	6.72792	6.58496	6.71425
ENSMUSG00000036087.18	-0.0957456	5.56744	0.827998	0.366323	0.999779	Slain2	7.29462	7.29462	7.47573	7.59991	7.42626	7.56986	7.55459	7.3837	7.54689	7.45943	7.70044
ENSMUSG00000038286.11	-0.213413	3.72355	0.827698	0.36641	0.999779	Bphl	5.45943	5.20945	5.55459	4.64386	5.35755	5.35755	5.12928	5.42626	5.61471	5.88264	5.04439
ENSMUSG00000046324.12	-0.119664	4.91178	0.82744	0.366484	0.999779	Ermp1	6.30378	6.33985	6.74147	6.55459	6.78136	6.33985	6.75489	6.80735	6.50779	6.40939	6.58496
ENSMUSG00000037972.7	-0.16896	4.32064	0.827377	0.366502	0.999779	Snn	6.76818	6.50779	6.58496	6.55459	6.22882	5.9542	6.22882	6.97728	6.42626	6.65821	6.61471
ENSMUSG00000022724.15	-0.177051	3.6935	0.82722	0.366547	0.999779	Riox2	5.45943	5.20945	5.2854	5.42626	5.58496	5.20945	5.12928	5.70044	5.58496	5.88264	5.12928
ENSMUSG00000028133.17	0.310183	2.15639	0.826752	0.366682	0.999779	Rwdd3	4.64386	4.24793	3.80735	4.16993	4.08746	3.80735	3.16993	4.39232	4.39232	3.70044	3.90689
ENSMUSG00000084771.8	0.227463	3.64814	0.826698	0.366697	0.999779	A230072E10Rik	5.04439	4.85798	5.12928	5.16993	5.35755	5	5.52356	4.64386	4.85798	4.39232	4.75489
ENSMUSG00000018405.7	0.160918	5.03924	0.826366	0.366793	0.999779	Mrm1	6.88264	6.94251	6.94251	6.84549	6.6865	6.91886	6.79442	6.65821	6.30378	6.53916	7.24793
ENSMUSG00000021965.3	-0.474983	0.989263	0.826261	0.366823	0.999779	Ska3	3.16993	3.58496	1	3.58496	3.16993	3.16993	4	3.80735	3.32193	3.45943	2.32193
ENSMUSG00000070891.2	0.315382	1.95892	0.825976	0.366905	0.999779	Gm12689	4	3.90689	3.80735	3.32193	4.24793	3.58496	3.90689	4	3.90689	1.58496	3.58496
ENSMUSG00000034432.11	0.108736	6.7198	0.82527	0.367109	0.999779	Cops8	8.17991	8.15482	8.43879	8.55459	8.59991	8.61102	8.47168	8.16993	8.27612	8.40088	8.21432
ENSMUSG00000026547.15	-0.121746	7.65361	0.82545	0.367164	0.999779	Tagln2	9.40301	9.27845	9.62388	9.60733	9.18735	9.28771	9.57743	9.56986	9.36851	9.51175	9.40727
ENSMUSG00000031652.11	0.0932114	7.02641	0.824949	0.367201	0.999779	N4bp1	8.69	8.89482	8.60733	8.55459	8.79116	8.80735	8.62571	8.40939	8.65105	8.72792	8.67243
ENSMUSG00000073682.3	0.47748	1.1743	0.824759	0.367256	0.999779	Gm10563	1.58496	2.58496	1.58496	3	3.32193	3.16993	1.58496	2.58496	2.58496	3	2
ENSMUSG00000056313.5	0.174068	5.09918	0.82586	0.367264	0.999779	Tcim	7.7879	6.83289	7.80735	7.09803	6.70044	7.61471	7.54689	7.54689	6.6865	7.13955	7.08746
ENSMUSG00000091994.2	-0.230307	3.11473	0.824404	0.367359	0.999779	E130317F20Rik	4.9542	4.64386	5.20945	5	4.08746	4.39232	4.9542	5.08746	5.35755	4.75489	4.32193
ENSMUSG00000005813.12	-0.20715	5.6217	0.827389	0.367523	0.999779	Metap1	6.62936	7.35755	6.85798	6.79442	7.04439	6.39232	7.09803	7.2384	7.14975	6.79442	6.9542
ENSMUSG00000038485.5	-0.118567	6.14985	0.823682	0.367567	0.999779	Socs7	7.82655	7.9542	7.87036	7.70736	7.57743	7.81378	8.14975	7.65105	7.80735	7.86419	7.88264
ENSMUSG00000079435.9	-0.395265	2.10504	0.823661	0.367573	0.999779	Rpl36a	3.80735	3.45943	3.32193	3.70044	2.58496	2.32193	3.70044	3.16993	4.08746	3.58496	3.80735
ENSMUSG00000032852.3	-0.405352	1.38532	0.823623	0.367584	0.999779	Rspo4	3.32193	3.58496	3.45943	3.58496	2.58496	2.32193	3.16993	3.90689	4.16993	3.80735	2.58496
ENSMUSG00000106918.3	-0.138675	6.44768	0.824064	0.367637	0.999779	Mrpl33	8.26209	8.37069	8.07682	8.15987	7.59246	8.08746	8.0607	8.25267	8.41363	8.27146	8.15482
ENSMUSG00000097177.8	0.271097	2.50119	0.823094	0.367737	0.999779	9330159M07Rik	4.16993	4.52356	4.64386	3.16993	4.24793	4.80735	4.24793	4.08746	4.80735	3.80735	3.45943
ENSMUSG00000103539.1	-0.376502	2.24621	0.822944	0.367781	0.999779	Gm37834	3.58496	4.08746	4.16993	3.32193	4.75489	3	3	4.58496	4.85798	3.70044	4.32193
ENSMUSG00000033721.16	0.184148	3.435	0.822941	0.367782	0.999779	Vav3	6.06609	5.75489	5.35755	5.52356	5.55459	5.72792	5.45943	5.52356	5.42626	5.75489	5.24793
ENSMUSG00000103183.1	-0.289862	2.61226	0.82294	0.367782	0.999779	Gm37090	4.39232	4.64386	4.52356	4.16993	3.70044	3.70044	5.12928	4.45943	4.16993	4.58496	4.08746
ENSMUSG00000027075.16	-0.351424	2.46986	0.822765	0.367832	0.999779	Slc43a1	3.58496	3.70044	4.16993	3.80735	3.32193	3.90689	4.52356	4.45943	4.16993	4	3.45943
ENSMUSG00000003099.11	-0.110786	6.56996	0.822603	0.367879	0.999779	Ppp5c	8.45533	8.56986	8.49586	8.53138	8.41785	8.64386	8.85175	8.53138	8.50383	8.62205	8.43463
ENSMUSG00000029179.14	-0.135658	5.40017	0.822335	0.367957	0.999779	Zcchc4	7.45121	7.05528	7.47573	7.5157	7.21917	7.30378	7.70044	7.59246	7.35755	7.27612	7.44294
ENSMUSG00000044231.3	0.160297	4.79593	0.822014	0.36805	0.999779	Nhlrc1	6.35755	5.90689	6.24793	6.42626	6.32193	6.42626	6.2854	6.08746	5.80735	6.16993	6.39232
ENSMUSG00000006360.11	0.160727	5.60328	0.822371	0.368121	0.999779	Crip1	6.74147	6.97728	7.88874	6.76818	7.02237	6.88264	6.42626	6.87036	7.24793	6.85798	6.93074
ENSMUSG00000047146.17	-0.159556	4.93753	0.821769	0.368121	0.999779	Tet1	7.50779	7.02237	7.13955	7.30378	6.97728	7.11894	6.9542	7.32193	7.36632	7.39232	7.43463
ENSMUSG00000110360.1	-0.233896	3.21078	0.821645	0.368157	0.999779	Gm45380	4.45943	5.32193	4.52356	4.90689	4.64386	4.75489	4.08746	5.32193	5	5.08746	5.04439
ENSMUSG00000028990.13	-0.158613	4.18186	0.821501	0.368198	0.999779	Lzic	6.16993	6.06609	6.18982	5.78136	6.10852	6.12928	6.35755	5.85798	6.08746	6.06609	6.61471
ENSMUSG00000039347.7	0.10606	9.51745	0.821501	0.368198	0.999779	Atp6v0e2	11.1599	11.2294	11.0961	11.2603	11.1573	11.4247	11.2986	11.0014	11.1357	11.1573	11.0627
ENSMUSG00000089975.2	-0.445278	1.1288	0.820964	0.368354	0.999779	Gm7420	1.58496	3	2.80735	3.58496	2.32193	1	3	3.45943	3	3.16993	2.58496
ENSMUSG00000113922.1	-0.189057	4.12562	0.820856	0.368385	0.999779	Gm48887	6.04439	6.04439	6.04439	5.67243	6.30378	6.06609	6.12928	6	6.53916	6.06609	6.24793
ENSMUSG00000063334.16	-0.151394	4.4313	0.820685	0.368435	0.999779	Krr1	6.06609	6.14975	6.22882	6.26679	6.24793	5.72792	6.24793	6.2854	6.24793	6.04439	6.30378
ENSMUSG00000035772.11	-0.128848	5.84858	0.820349	0.368532	0.999779	Mrps2	7.35755	7.45121	7.50779	7.52356	7.05528	7.53916	7.63662	7.60733	7.35755	7.58496	7.43463
ENSMUSG00000110588.1	-0.505694	1.37728	0.820201	0.368575	0.999779	Gm45774	2.58496	3	1	2	1	2.32193	3.45943	2.32193	1.58496	3	2
ENSMUSG00000001768.16	-0.174963	4.39028	0.820117	0.368599	0.999779	Rin2	6.47573	6.58496	6.37504	5.9542	5.93074	6.65821	6.71425	7.03342	5.75489	6.39232	6.52356
ENSMUSG00000031561.16	-0.119674	6.27395	0.820035	0.368623	0.999779	Tenm3	8.71768	8.633	8.59991	8.36632	8.58871	8.40088	8.82337	8.48784	8.42206	8.84862	8.61839
ENSMUSG00000097343.2	0.271054	2.58482	0.819595	0.368751	0.999779	9030407P20Rik	4.64386	4.52356	3.32193	4.32193	4.85798	4.24793	4.39232	4.24793	3.90689	4.32193	3.32193
ENSMUSG00000030619.9	-0.164353	4.2193	0.819375	0.368815	0.999779	Eed	5.52356	5.97728	5.9542	5.39232	5.55459	5.52356	6.04439	5.45943	5.64386	6.08746	5.78136
ENSMUSG00000073574.4	-0.347973	1.86939	0.818765	0.368992	0.999779	Grxcr2	4.24793	3.32193	3.80735	3.70044	3	5	4.45943	3.90689	3.80735	4.80735	4.45943
ENSMUSG00000023571.4	-0.162396	4.46645	0.818435	0.369088	0.999779	C1qtnf12	6.39232	6.26679	6.40939	6.2854	6.22882	5.64386	6.32193	6.12928	6.39232	6.18982	6.47573
ENSMUSG00000035493.10	-0.320656	4.67372	0.823385	0.369177	0.999779	Tgfbi	7.54689	6.76818	7.05528	7.31288	6.67243	6.45943	6.32193	8.52356	6.74147	6.52356	7.16993
ENSMUSG00000046785.8	0.106215	6.54576	0.818066	0.369195	0.999779	Epm2aip1	8.14466	8.30378	8.20945	7.97154	8.11894	8.02237	7.90087	8.08215	7.98299	8.10329	7.99435
ENSMUSG00000000751.13	-0.120704	5.38999	0.817848	0.369258	0.999779	Rpa1	7.10852	7.30378	7.08746	7.65105	7.3837	7.32193	7.40939	7.55459	7.71425	7.33092	7.03342
ENSMUSG00000070498.3	0.229636	3.35755	0.817306	0.369416	0.999779	Tmem132b	3.70044	4.9542	4.75489	4.39232	4.24793	4.32193	3.16993	3.70044	4.90689	4.90689	4
ENSMUSG00000024054.14	-0.143198	5.92418	0.817196	0.369626	0.999779	Smchd1	7.81378	8.12412	7.64386	7.98868	8	7.92481	7.9542	8	7.92481	7.98868	8.13955
ENSMUSG00000001794.13	-0.0920044	8.0762	0.816523	0.369644	0.999779	Capns1	9.8392	9.82814	9.88264	9.77808	9.88264	9.89178	9.8933	9.74651	10.0238	9.96	9.91439
ENSMUSG00000038244.14	0.142152	5.07477	0.816323	0.369702	0.999779	Mical2	7.29462	6.91886	7.19967	7.27612	6.79442	7.45121	7.17991	6.91886	6.96578	6.83289	7.13955
ENSMUSG00000034156.16	0.13314	7.73734	0.81785	0.369705	0.999779	Tspoap1	9.76487	9.53138	9.72451	9.78953	9.62753	9.83763	9.92333	9.3443	9.45738	9.69349	9.48583
ENSMUSG00000106682.1	0.3087	1.81421	0.816213	0.369734	0.999779	Gm42648	4.16993	3.45943	3.16993	3.80735	4	4.16993	3	3.32193	3.16993	3.70044	4.16993
ENSMUSG00000036885.14	0.220219	3.2089	0.81595	0.369811	0.999779	Arhgef26	5.39232	5.04439	5.42626	5.08746	4.58496	5.45943	4.64386	4.58496	5.20945	5.2854	5.2854
ENSMUSG00000001833.17	-0.0939729	6.91102	0.815949	0.369811	0.999779	Sept7	8.9629	8.67243	8.99718	8.88264	8.8392	8.62936	8.7039	9.0954	8.71425	8.87652	9.13955
ENSMUSG00000031099.16	-0.140617	5.25638	0.815918	0.36982	0.999779	Smarca1	6.94251	6.91886	6.97728	7.11894	7.08746	6.75489	7.11894	7.07682	6.98868	7.10852	7.04439
ENSMUSG00000042650.3	-0.166614	4.75739	0.815574	0.36992	0.999779	Alkbh5	5.83289	5.64386	6.2854	6.18982	6.39232	5.55459	6.14975	5.78136	6.40939	6.02237	6.16993
ENSMUSG00000004994.12	0.139167	4.75703	0.815273	0.370008	0.999779	Ccdc130	6.22882	6.26679	6.22882	6.45943	6.58496	6.37504	6.18982	6.20945	6.10852	6.30378	6.2854
ENSMUSG00000041907.9	-0.25912	2.68085	0.814822	0.37014	0.999779	Gpr45	4.90689	5.12928	4.64386	4.90689	4.32193	4.75489	5.04439	4.58496	5.2854	5.04439	4.90689
ENSMUSG00000031231.4	-0.156341	6.33093	0.816649	0.370147	0.999779	Cox7b	7.99435	8.13443	7.45943	8.13955	7.96578	7.81378	7.6865	8.21432	8.11894	8.09276	8.02237
ENSMUSG00000032705.9	0.262251	2.95311	0.814743	0.370163	0.999779	Exd2	4.45943	4.80735	4.24793	5.2854	5	4.70044	4.08746	4.58496	4.9542	4.24793	4.85798
ENSMUSG00000030742.7	0.46602	1.16226	0.814726	0.370168	0.999779	Lat	3.16993	2.58496	3.16993	3.16993	3.32193	2	2.58496	2.32193	2.80735	2.80735	2.80735
ENSMUSG00000028958.14	0.110159	6.6209	0.814724	0.370168	0.999779	Tmub1	8.41363	8.12928	8.20945	8.43045	8.28077	8.40514	8.40514	8.32193	7.96578	8.33539	8.02237
ENSMUSG00000018381.15	0.281132	2.67667	0.814471	0.370242	0.999779	Abi3	5.12928	4.58496	5.08746	4.24793	4.16993	5.35755	4.52356	4.64386	4.64386	4.80735	4.58496
ENSMUSG00000009995.17	0.106906	7.01756	0.814432	0.370254	0.999779	Taz	8.60363	8.75154	8.59619	8.74819	8.98299	8.76155	8.79766	8.36632	8.40088	8.95128	8.60363
ENSMUSG00000038390.11	-0.127513	6.01864	0.814353	0.370277	0.999779	Gpr162	7.81378	7.70044	7.84549	7.73471	7.53138	7.80735	8.12412	7.62205	7.65105	7.92481	8
ENSMUSG00000029176.13	0.0927789	6.8239	0.814318	0.370287	0.999779	Anapc4	8.55459	8.36194	8.32643	8.49586	8.53528	8.45533	8.35755	8.42206	8.54689	8.36632	8.14466
ENSMUSG00000029592.11	0.11159	6.05025	0.814129	0.370342	0.999779	Usp30	8.07682	7.83289	8.05528	7.8392	7.96	7.74147	8	7.67243	7.91289	7.7211	7.8009
ENSMUSG00000034640.9	0.321555	3.32158	0.815899	0.370369	0.999779	Tiparp	4.16993	4.90689	5.64386	4.80735	5.24793	5.58496	4.08746	4.64386	5.32193	5	4.45943
ENSMUSG00000024219.16	-0.126619	5.12329	0.813744	0.370454	0.999779	Anks1	7.05528	6.9542	7	6.59991	6.97728	6.64386	7.13955	6.90689	6.85798	7.01123	7.01123
ENSMUSG00000021668.15	0.179071	3.82868	0.813639	0.370485	0.999779	Polk	5.64386	5.80735	5.58496	5.35755	5.64386	5.35755	4.75489	5.58496	5.75489	5.16993	5.58496
ENSMUSG00000021900.10	-0.180117	3.5574	0.813517	0.370521	0.999779	Btd	5.12928	5.35755	4.9542	4.9542	5.32193	5.2854	4.80735	5.35755	5.39232	5.58496	5.39232
ENSMUSG00000050930.5	-0.174039	4.27055	0.813453	0.37054	0.999779	Map10	5.58496	5.20945	5.70044	6.02237	5.61471	6.14975	6.18982	5.93074	5.78136	6.02237	5.45943
ENSMUSG00000025978.14	-0.315505	2.14631	0.812657	0.370772	0.999779	Rftn2	4.24793	4.32193	4.24793	3.90689	3.80735	3.90689	3.80735	4.70044	4	4.58496	4.64386
ENSMUSG00000074886.11	-0.142523	5.16616	0.812603	0.370788	0.999779	Grk6	6.9542	7.04439	6.85798	6.80735	7.07682	7.01123	7.05528	6.98868	7.14975	7.09803	6.89482
ENSMUSG00000117335.1	-0.551893	1.09925	0.812392	0.37085	0.999779	CT025659.3	2	2	2.58496	1.58496	1	2.58496	2	3.16993	1.58496	3.16993	2.32193
ENSMUSG00000064128.8	-0.184086	3.98895	0.81172	0.371047	0.999779	Cenpj	5.12928	5.80735	5.42626	5.70044	5.39232	5.78136	5.42626	5.61471	6.12928	5.97728	5.32193
ENSMUSG00000029922.15	0.102503	5.74674	0.811408	0.371138	0.999779	Mkrn1	7.44294	7.73471	7.55459	7.5157	7.72792	7.55459	7.26679	7.61471	7.44294	7.46761	7.58496
ENSMUSG00000097381.2	0.471417	1.02437	0.811236	0.371188	0.999779	A230087F16Rik	2.80735	3.45943	1.58496	2	2.32193	3.16993	2	2.58496	1.58496	2.32193	2.80735
ENSMUSG00000097699.2	-0.497453	1.31836	0.811122	0.371222	0.999779	5430400D12Rik	3.45943	3.16993	3	2	3	1	3.70044	3.58496	3.58496	2.58496	3.16993
ENSMUSG00000022637.11	-0.119454	5.08999	0.811106	0.371226	0.999779	Cblb	6.59991	6.42626	6.24793	6.62936	6.62936	6.24793	6.70044	6.39232	6.70044	6.58496	6.37504
ENSMUSG00000044894.14	-0.124146	7.44725	0.811399	0.371277	0.999779	Uqcrq	9.20457	9.27845	9.07948	9.27845	9.28077	9.1267	9.02791	9.24793	9.48583	9.2503	9.41785
ENSMUSG00000059772.12	-0.166212	3.713	0.810705	0.371344	0.999779	Slx1b	5.39232	5.45943	5.39232	5.20945	5	5.39232	5.35755	5.20945	5.52356	5.52356	5.61471
ENSMUSG00000038909.16	-0.121085	6.9513	0.810625	0.371381	0.999779	Kat7	8.78463	8.61102	8.77479	8.62936	8.53138	8.71081	8.94251	8.80413	8.21432	8.82337	8.85175
ENSMUSG00000021254.9	-0.123179	5.11941	0.810292	0.371465	0.999779	Gpatch2l	7.07682	7.11894	6.97728	6.97728	7.03342	6.61471	6.94251	7.21917	7.08746	6.72792	7.2854
ENSMUSG00000031622.16	0.101525	6.69687	0.810258	0.371475	0.999779	Sin3b	8.7211	8.67596	8.76487	8.41785	8.69349	8.63662	8.71768	8.56986	8.43463	8.3966	8.633
ENSMUSG00000039323.18	-0.250902	6.12903	0.815453	0.371491	0.999779	Igfbp2	9.04712	8.16491	9.09803	8.92481	8.35315	8.61102	9.21432	9.59432	8.14975	8.53138	8.96578
ENSMUSG00000034201.13	0.118308	5.33109	0.809944	0.371567	0.999779	Gas2l1	7.20945	7.25739	7.19967	7.06609	7.24793	6.96578	7.17991	6.94251	7.06609	6.96578	7.09803
ENSMUSG00000023906.3	-0.290264	2.41496	0.809792	0.371612	0.999779	Cldn6	4.32193	4.08746	4.32193	4.85798	4.24793	4.16993	4.90689	4.64386	4.32193	4.52356	4.39232
ENSMUSG00000110010.1	0.47795	1.11305	0.809678	0.371645	0.999779	Gm45629	3	2.32193	2.80735	2	3.32193	1.58496	2.58496	2.58496	1.58496	1	2.80735
ENSMUSG00000005686.17	-0.208417	3.92371	0.809536	0.371687	0.999779	Ampd3	5.58496	5.39232	5.08746	5.12928	5.2854	5.58496	5.9542	5.75489	5.2854	5.42626	5.39232
ENSMUSG00000023939.7	-0.102351	6.77383	0.8095	0.371697	0.999779	Mrpl14	8.44708	8.50383	8.52748	8.53916	8.48784	8.66888	8.79116	8.46761	8.56605	8.6865	8.46761
ENSMUSG00000042670.5	0.144185	4.90513	0.809263	0.371767	0.999779	Immp1l	6.39232	6.75489	6.72792	6.44294	6.33985	6.33985	6.18982	6.24793	6.39232	6.49185	6.61471
ENSMUSG00000013787.15	0.0914477	7.49331	0.80917	0.371794	0.999779	Ehmt2	9.28309	9.05799	9.12928	9.32418	9.39874	9.37287	9.3015	8.87652	9.1267	9.30606	9.14975
ENSMUSG00000004233.14	-0.254325	2.98959	0.808618	0.371956	0.999779	Wars2	4.32193	5.20945	4.75489	4.24793	5	5.08746	4.08746	5	5.39232	5.2854	5.16993
ENSMUSG00000046079.16	-0.0994407	6.5881	0.808443	0.372008	0.999779	Lrrc8d	8.17493	8.45533	8.3837	8.19476	8.47168	8.31288	8.50779	8.26679	8.25267	8.48382	8.45533
ENSMUSG00000026335.16	0.106677	10.6562	0.808428	0.372012	0.999779	Pam	12.0515	12.062	12.0597	12.1759	12.022	12.4099	12.3471	11.8517	11.8305	12.1877	11.9636
ENSMUSG00000022151.16	0.115962	5.90987	0.808422	0.372014	0.999779	Ttc33	6.96578	7.30378	7.39232	7.30378	7.20945	7.31288	7.05528	7.27612	7.34873	7.08746	7.05528
ENSMUSG00000021514.18	-0.18639	4.03988	0.807678	0.372233	0.999779	Zfp369	6.18982	5.78136	5.80735	5.85798	6.04439	5.52356	5.80735	6.58496	6.16993	5.64386	5.80735
ENSMUSG00000044030.4	-0.106919	6.659	0.80767	0.372235	0.999779	Irf2bp1	8.40939	8.38802	8.37069	8.21432	8.31741	8.224	8.54689	8.09276	8.37069	8.44708	8.48382
ENSMUSG00000036840.5	0.265263	3.33511	0.807758	0.372302	0.999779	Siah1a	5.2854	4.75489	5.61471	5.16993	6.10852	5.35755	5.88264	5.55459	4.80735	4.45943	4.52356
ENSMUSG00000044024.16	0.251577	3.19669	0.806894	0.372463	0.999779	Rell2	4.16993	4.75489	5.32193	5.12928	4.16993	4.32193	4.08746	3.58496	5.24793	4.39232	4.08746
ENSMUSG00000024622.8	-0.121122	5.96339	0.806708	0.372518	0.999779	Hmgxb3	7.42626	7.34873	7.46761	7.83289	7.92481	7.97728	7.87036	7.73471	7.67243	7.70736	7.76155
ENSMUSG00000020091.15	0.100171	5.78708	0.806572	0.372558	0.999779	Eif4ebp2	7.53138	7.45943	7.63662	7.59991	7.67243	7.63662	7.53916	7.2854	7.49185	7.65105	7.44294
ENSMUSG00000019990.15	-0.202224	4.97046	0.80782	0.372576	0.999779	Pde7b	6.10852	6.18982	6.22882	6.20945	5.83289	5.75489	6.32193	6.45943	5.9542	6.18982	5.80735
ENSMUSG00000042558.16	-0.142864	4.66869	0.806349	0.372624	0.999779	Adprhl2	6.49185	6.18982	6.45943	6.35755	6.75489	6.33985	6.58496	6.37504	6.67243	6.6865	6.33985
ENSMUSG00000021186.9	0.403071	2.24948	0.807121	0.372752	0.999779	Fbln5	4.70044	3.45943	6.08746	4.08746	4.80735	3.70044	3.70044	4.70044	4.64386	3.32193	4.58496
ENSMUSG00000024962.13	0.113711	5.30619	0.805842	0.372773	0.999779	Vegfb	7.45943	7.08746	7	7.25739	7.07682	7.33092	7.03342	7.05528	7.10852	6.96578	7.25739
ENSMUSG00000102579.1	0.226291	3.32057	0.805564	0.372855	0.999779	Gm37965	5.83289	5.24793	4.24793	5.75489	5.97728	5.64386	5.49185	5.20945	4.70044	5.64386	5.32193
ENSMUSG00000022265.7	0.122644	5.57624	0.804965	0.373032	0.999779	Ank	7.61471	7.49185	7.47573	7.36632	7.62936	7.49985	7.50779	7.5157	7.13955	7.26679	7.40088
ENSMUSG00000019852.7	0.0978365	7.74084	0.804315	0.373224	0.999779	Arfgef3	8.88874	9.39874	9.07682	9.24555	9.72622	9.18982	9.05528	8.94544	9.33316	9.224	9.12928
ENSMUSG00000030317.8	-0.313445	2.49325	0.804137	0.373276	0.999779	Timp4	4.32193	4.08746	4.80735	3.80735	4.08746	4.39232	4.45943	4.75489	4.45943	4.64386	4.58496
ENSMUSG00000028370.7	0.42471	2.09078	0.804117	0.373282	0.999779	Pappa	3.90689	2.58496	3.70044	3.70044	3.80735	3.45943	1.58496	4	2.80735	2.32193	3.70044
ENSMUSG00000056211.13	-0.107048	6.77113	0.804098	0.373288	0.999779	R3hdm1	8.52748	8.70044	8.33092	8.48784	8.90087	8.47573	8.59619	8.57743	8.69697	8.58871	8.73809
ENSMUSG00000034334.8	-0.430693	1.43628	0.804	0.373317	0.999779	Fam151b	2.80735	2	2	3.45943	2.80735	3.45943	1.58496	4	3	3.80735	3.16993
ENSMUSG00000024442.6	0.110622	6.10959	0.803965	0.373327	0.999779	Dele1	7.7879	7.98868	7.87036	7.85798	7.93664	8.03342	7.88874	8.05528	7.67948	7.90689	7.62205
ENSMUSG00000055725.11	0.187182	3.56908	0.803671	0.373414	0.999779	Paqr3	5.45943	5.45943	5.52356	4.90689	5.2854	4.70044	4.58496	4.90689	5.04439	5.55459	5
ENSMUSG00000000085.16	-0.121764	6.42474	0.802979	0.373618	0.999779	Scmh1	8.48382	8.69697	8.49985	8.30834	8.04439	8.3443	8.60363	8.22882	8.37938	8.54689	8.63662
ENSMUSG00000039747.11	-0.251917	3.73482	0.803742	0.373618	0.999779	Orai2	5.24793	5.08746	5.70044	5.49185	4.90689	5.16993	5.88264	4.90689	5.49185	5.42626	5.52356
ENSMUSG00000019808.8	-0.306964	2.01524	0.802787	0.373675	0.999779	Adat2	3.45943	4	3.16993	3.45943	4.08746	3.80735	4.32193	3.70044	3.45943	4.45943	3.58496
ENSMUSG00000054733.9	-0.213996	3.08484	0.802683	0.373706	0.999779	Msra	5.08746	5.08746	4.9542	4.64386	4.16993	4.64386	5	4.32193	5.39232	4.9542	4.90689
ENSMUSG00000024589.17	0.0832855	7.10105	0.802014	0.373904	0.999779	Nedd4l	9.10066	9.10591	9.12153	8.98014	8.86109	9.12412	8.96	8.93369	8.80413	8.98868	9.02791
ENSMUSG00000085779.1	0.356111	2.48575	0.802042	0.373929	0.999779	Atcayos	3.70044	3.90689	4.08746	4.58496	4.75489	4.16993	3.45943	2.58496	4.08746	4.16993	4.45943
ENSMUSG00000027630.13	0.172551	4.9307	0.802112	0.373935	0.999779	Tbl1xr1	6.80735	6.75489	5.97728	6.74147	6.50779	6.72792	6.47573	6.65821	6.78136	6.32193	6.20945
ENSMUSG00000021710.11	0.175633	3.47861	0.801886	0.373942	0.999779	Nln	5.85798	5.80735	5.9542	5.78136	5.12928	5.35755	5.72792	5.61471	5.20945	5.70044	5.04439
ENSMUSG00000073433.11	0.426183	1.83783	0.80178	0.373973	0.999779	Arhgdig	3.70044	2.58496	4	3.58496	4.08746	3.45943	2	2	3.70044	3.45943	3.70044
ENSMUSG00000052151.12	0.185299	4.52368	0.801726	0.373989	0.999779	Plpp2	6.04439	5.88264	5.72792	6.39232	5.85798	6.04439	6.14975	5.42626	5.35755	6.14975	5.93074
ENSMUSG00000036622.15	-0.12416	5.43277	0.801507	0.374054	0.999779	Atp13a2	7.17991	7.74819	7.02237	7.11894	7.07682	7.07682	7.06609	7.19967	7.39232	7.33092	7.40939
ENSMUSG00000108080.1	0.36677	1.42216	0.80148	0.374062	0.999779	Gm10209	3.16993	3.16993	3.90689	2.58496	3.70044	3.16993	3	3.32193	2.80735	2.32193	3.32193
ENSMUSG00000056004.16	-0.112529	6.44387	0.80147	0.374065	0.999779	9330182L06Rik	7.85798	7.80735	7.76818	7.64386	7.7211	7.85798	7.88874	7.81378	7.90087	8.13955	7.69349
ENSMUSG00000109814.1	0.155777	5.13919	0.801392	0.374088	0.999779	Gm45847	6.08746	5.83289	6.12928	6.08746	6.35755	6.16993	5.80735	5.55459	6.47573	6.02237	5.93074
ENSMUSG00000114081.1	-0.371256	1.6246	0.801133	0.374165	0.999779	Gm48904	3.32193	3.90689	3.58496	3.32193	2.32193	3.45943	3.58496	3.45943	4.70044	2.80735	3.16993
ENSMUSG00000042426.6	-0.143695	6.5664	0.802454	0.374229	0.999779	Dhx29	8.15987	8.42206	8.45121	8.50779	7.96578	8.40514	8.35755	8.55459	8.30378	8.46352	8.49586
ENSMUSG00000103622.1	0.180639	4.48044	0.800883	0.374239	0.999779	Gm38391	6.12928	5.83289	5.97728	6.10852	5.16993	5.67243	5.45943	5.9542	5.70044	5.64386	5.42626
ENSMUSG00000054939.6	-0.390541	1.67106	0.800727	0.374285	0.999779	Zfp174	2.80735	3.58496	3.32193	3	2.32193	2.58496	3	3.45943	2	3.32193	3.80735
ENSMUSG00000071866.12	-0.442543	1.24313	0.800665	0.374303	0.999779	Ppia	3.16993	3.70044	3.32193	2.58496	2.80735	2.32193	2.58496	3.90689	3.45943	3	3.45943
ENSMUSG00000031617.16	0.192887	4.31592	0.800552	0.374337	0.999779	Tmem184c	5.78136	6.58496	6.06609	6.06609	6.37504	5.67243	5.70044	5.83289	6.20945	5.70044	5.90689
ENSMUSG00000019362.8	-0.10412	6.55378	0.800509	0.37435	0.999779	D8Ertd738e	8.15987	8.18488	8.16491	8.35315	8.02791	8.02791	8.18982	8.18982	8.20457	8.35755	8.17493
ENSMUSG00000037685.15	0.095693	6.48618	0.800237	0.37443	0.999779	Atp8a1	8.12412	8.29002	8.3966	8.16491	8.32643	8.35755	8.11374	7.80735	8.19967	8.49185	8.22882
ENSMUSG00000000001.4	-0.161461	4.58504	0.800087	0.374475	0.999779	Gnai3	5.93074	6.22882	6.52356	6.12928	6.52356	6.18982	6.04439	6.14975	6.59991	6.64386	6.44294
ENSMUSG00000004791.7	-0.298676	2.94124	0.800081	0.374545	0.999779	Pgf	5.20945	3.80735	4.58496	4.64386	3.80735	4.70044	4.90689	5.78136	4.16993	4.08746	4.58496
ENSMUSG00000034336.3	0.138069	5.95715	0.799809	0.374557	0.999779	Ina	7.08746	6.75489	7.05528	7.2854	7.65105	7.33985	7.05528	6.72792	6.85798	7.20945	7.20945
ENSMUSG00000066113.16	-0.338539	3.80491	0.804182	0.374584	0.999779	Adamtsl1	6.22882	4.80735	5.9542	6.24793	5.35755	5.80735	5.70044	7.37504	5.45943	5.58496	5.61471
ENSMUSG00000035901.14	-0.126614	5.06809	0.799701	0.374589	0.999779	Dennd5a	6.83289	7.02237	7.09803	6.93074	6.79442	7.02237	6.83289	7.2854	7.04439	7.11894	7.07682
ENSMUSG00000102786.1	-0.435159	1.24896	0.79927	0.374717	0.999779	Gm38252	3	3	2.80735	3.16993	2	2.58496	3.58496	2.32193	3	4	3.16993
ENSMUSG00000047617.11	0.11253	5.75964	0.79898	0.374803	0.999779	Paxx	7.48382	7.5157	7.56224	7.62936	7.72792	7.74147	7.61471	7.64386	7.25739	7.57743	7.21917
ENSMUSG00000025094.8	0.392765	1.69761	0.798787	0.374861	0.999779	Slc18a2	3	3.80735	3.80735	4.08746	3.45943	4.24793	3.58496	4	3.70044	3.32193	3
ENSMUSG00000039745.8	-0.131656	5.52464	0.79865	0.374901	0.999779	Htatip2	6.49185	6.47573	6.2854	6.50779	6.65821	6.35755	6.49185	6.04439	6.82018	6.90689	6.58496
ENSMUSG00000003360.15	0.116408	4.94097	0.798597	0.374917	0.999779	Ddx23	6.97728	6.71425	6.87036	7.02237	6.82018	6.6865	6.79442	6.6865	6.64386	6.76818	6.74147
ENSMUSG00000031352.10	0.203625	3.28823	0.798567	0.374926	0.999779	Hccs	5.04439	5.2854	5.45943	4.90689	4.9542	5.35755	4.45943	4.80735	5.42626	5.20945	4.90689
ENSMUSG00000032846.10	0.135636	5.14195	0.797947	0.37511	0.999779	Zswim6	7.16993	7.44294	7.32193	7.20945	7.26679	7.15987	7.2384	7.06609	7.09803	6.91886	7.04439
ENSMUSG00000030016.14	-0.122024	6.43296	0.797351	0.375288	0.999779	Zfp638	8.45121	8.36632	8.23362	8.06609	8.21917	8.16993	8.00562	8.25267	8.42206	8.56224	8.40514
ENSMUSG00000021573.15	-0.343869	2.98991	0.79757	0.375381	0.999779	Tppp	3.45943	4.08746	3.80735	3.16993	4	4	4.39232	4.52356	3.58496	3.70044	4.08746
ENSMUSG00000037415.6	-0.127822	5.79109	0.79656	0.375523	0.999779	Ranbp10	7.43463	7.40088	7.47573	7.22882	7.43463	7.54689	7.46761	7.70044	7.53138	7.25739	7.65821
ENSMUSG00000010080.15	0.233792	2.96104	0.796403	0.37557	0.999779	Epn3	5.49185	4.52356	4.64386	5.04439	5	5	4.9542	4.45943	4.70044	4.80735	4.75489
ENSMUSG00000029802.13	-0.129424	5.21654	0.796165	0.375641	0.999779	Abcg2	7.5157	7.49185	7.22882	7.04439	7.03342	7.14975	7.03342	7.3837	7.46761	7.39232	7.20945
ENSMUSG00000036972.14	-0.680846	1.22711	0.798954	0.37576	0.999779	Zic4	3	2	3.80735	3.90689	3.32193	2.58496	1	5.80735	2.58496	2.32193	2.80735
ENSMUSG00000018449.12	0.206597	3.05587	0.795573	0.375817	0.999779	Rpain	5.32193	5.39232	5.08746	4.75489	5	5.12928	5	4.80735	5	5.04439	4.52356
ENSMUSG00000103364.1	-0.278845	2.67089	0.79532	0.375893	0.999779	Gm38157	3.70044	4.39232	4.32193	4.39232	3.45943	4	4.70044	4.52356	4.52356	3.90689	4.08746
ENSMUSG00000026811.18	0.115242	5.98841	0.795267	0.375909	0.999779	St6galnac6	7.97154	7.5157	7.67948	8.06609	7.90087	7.85798	7.97154	7.90087	7.37504	7.74147	7.70044
ENSMUSG00000029730.16	-0.142076	5.40735	0.795137	0.375947	0.999779	Mcm7	7.47573	7.39232	7.62936	7.65821	7.40939	7.31288	7.65821	7.5157	7.42626	7.5157	7.61471
ENSMUSG00000060216.15	-0.125741	6.69198	0.795369	0.375959	0.999779	Arrb2	8.44294	8.0607	8.24793	8.54689	8.33539	8.32643	8.91588	8.30834	8.08215	8.40514	8.28077
ENSMUSG00000021302.10	0.0782827	7.00204	0.795037	0.375977	0.999779	Ggps1	8.69349	8.84549	8.71768	8.6865	8.92184	8.77479	8.61471	8.78136	8.62205	8.60363	8.73132
ENSMUSG00000064293.14	-0.527215	0.984819	0.794805	0.376047	0.999779	Cntn4	2.80735	2.32193	2.32193	2.32193	3	2	3.16993	2.32193	2.32193	3.16993	3.16993
ENSMUSG00000005774.12	0.0958209	6.33773	0.794537	0.376126	0.999779	Rfx5	8.12928	8.10852	8.08215	8.12928	7.57743	8.17991	8.02791	7.73471	7.96578	8.09276	8.01123
ENSMUSG00000110945.1	-0.169521	4.54994	0.793872	0.376325	0.999779	Gm9856	6.42626	6.04439	6.10852	6.02237	6.10852	5.93074	6.08746	6.10852	6.45943	6.10852	6.50779
ENSMUSG00000118210.1	0.506351	0.975505	0.793824	0.376339	0.999779	AC137853.2	3	3.58496	3.90689	2.58496	3	2.80735	3.16993	3.16993	2	2.80735	2.32193
ENSMUSG00000026014.15	-0.134986	4.8528	0.793672	0.376385	0.999779	Raph1	6.93074	7.17991	6.84549	7.08746	7.15987	7.05528	6.85798	7.07682	7.06609	7.18982	7.40939
ENSMUSG00000021018.8	-0.211199	4.70203	0.794745	0.37639	0.999779	Polr2h	5.55459	5.45943	6.10852	6.06609	5.39232	6.20945	6.04439	5.88264	5.80735	6.26679	5.97728
ENSMUSG00000029464.10	0.304599	2.20537	0.79334	0.376484	0.999779	Gpn3	3.90689	4.08746	4.58496	4.16993	4.52356	4.24793	4.24793	3.58496	4.58496	3.32193	3.70044
ENSMUSG00000025747.12	0.166978	4.62705	0.793163	0.376537	0.999779	Tyms	6.96578	6.62936	6.72792	6.85798	6.72792	6.82018	6.72792	6.62936	6.70044	6.30378	6.59991
ENSMUSG00000021360.16	-0.181145	5.45314	0.794767	0.376627	0.999779	Gcnt2	6.61471	6.65821	7.02237	6.72792	7.20945	6.83289	6.64386	6.74147	7.49185	7.26679	6.78136
ENSMUSG00000034863.9	-0.197689	6.71021	0.796887	0.376805	0.999779	Ano8	8.59619	8.14975	8.71768	8.84235	7.84549	8.86109	9.07948	8.43045	8.41363	8.99435	8.73132
ENSMUSG00000032259.8	0.112604	6.65757	0.792061	0.376867	0.999779	Drd2	8.19967	8.07146	7.64386	8.23362	8.23362	8.224	8.25267	7.67243	8.06609	8.10852	7.79442
ENSMUSG00000111434.1	0.269382	2.83361	0.791282	0.3771	0.999779	Gm47121	5.32193	4.08746	4.9542	4.39232	4.90689	4.90689	4	3.58496	5.24793	4.64386	4.70044
ENSMUSG00000030410.16	-0.111516	5.72095	0.790792	0.377247	0.999779	Dmwd	7.45121	7.67948	7.35755	7.53916	7.54689	7.75489	7.97154	7.33092	7.44294	7.60733	7.69349
ENSMUSG00000019461.12	-0.102725	6.14809	0.790735	0.377264	0.999779	Plscr3	8.08215	7.64386	7.96578	8.13443	7.90689	7.96578	8.20457	8.04985	7.8009	8.08746	7.88264
ENSMUSG00000021591.8	0.153597	5.17135	0.790293	0.377396	0.999779	Glrx	6.76818	7.01123	7.05528	7.06609	6.65821	6.32193	6.67243	6.61471	6.98868	6.80735	6.49185
ENSMUSG00000035949.15	0.0872926	6.69845	0.790156	0.377437	0.999779	Fbxw2	8.38802	8.30834	8.45121	8.44708	8.50779	8.46761	8.35755	8.44708	8.09803	8.29462	8.47978
ENSMUSG00000044447.5	-0.251813	2.63331	0.790037	0.377473	0.999779	Dock5	4.32193	4.39232	4.39232	4.32193	4.64386	4.08746	4.08746	5.49185	4.64386	4	4.16993
ENSMUSG00000027652.15	-0.106233	6.10217	0.789968	0.377494	0.999779	Ralgapb	7.75489	7.87652	7.91886	7.77479	7.64386	7.62205	7.9542	7.93074	7.76155	7.84549	7.7879
ENSMUSG00000037313.16	-0.199285	3.70588	0.789919	0.377509	0.999779	Tacc3	5.9542	6.08746	5.88264	5.39232	5.58496	5.35755	5.64386	6.08746	5.9542	5.72792	5.85798
ENSMUSG00000037876.17	0.105141	6.49662	0.789731	0.377565	0.999779	Jmjd1c	8.50383	8.58871	8.45533	8.41785	8.32193	8.65105	8.38802	8.2854	8.13955	8.41363	8.53528
ENSMUSG00000020650.15	0.195692	3.54964	0.789592	0.377606	0.999779	Bcap29	5.42626	5.42626	5.42626	5.39232	5.32193	5.52356	4.85798	5.64386	5.42626	5.52356	4.85798
ENSMUSG00000071713.6	0.464472	1.66849	0.789525	0.37773	0.999779	Csf2rb	3.45943	4	4.39232	4.16993	4.08746	3	3	4.39232	2.32193	3.16993	3.32193
ENSMUSG00000073415.4	-0.227037	3.07748	0.788342	0.377982	0.999779	Gm10501	4.45943	4.9542	4.52356	4.64386	4.75489	4.08746	4.39232	4.80735	4.80735	4.75489	4.90689
ENSMUSG00000041736.7	-0.108376	6.24943	0.787649	0.378191	0.999779	Tspo	7.53138	7.60733	7.48382	7.65821	7.67948	7.66534	7.69349	7.57743	7.7879	7.60733	7.75489
ENSMUSG00000059810.18	-0.309811	2.22353	0.787195	0.378327	0.999779	Rgs3	4.52356	4.45943	4.58496	4.32193	4	4.64386	3.80735	5.2854	5.42626	3.58496	4.85798
ENSMUSG00000000753.15	-0.367129	5.02119	0.792171	0.378368	0.999779	Serpinf1	7.54689	6.32193	7.48382	7.59991	6.76818	6.45943	6.47573	8.88264	6.6865	6.39232	7.06609
ENSMUSG00000005610.17	-0.0914602	9.24343	0.787015	0.378381	0.999779	Eif4g2	10.9578	11.0782	11.0203	10.9586	10.8329	10.8305	11.1567	10.9758	10.8719	11.0272	11.0674
ENSMUSG00000089798.9	0.598273	1.18177	0.787506	0.378387	0.999779	1700028K03Rik	2.80735	2.58496	3.32193	3	2.58496	2.80735	2.32193	2.80735	3.16993	2	1.58496
ENSMUSG00000046519.15	-0.162828	4.27856	0.786942	0.378403	0.999779	Golph3l	5.16993	5.64386	5.75489	5.52356	5.67243	5.16993	5.45943	5.55459	5.80735	5.75489	5.80735
ENSMUSG00000078656.11	0.44439	1.42887	0.786786	0.37845	0.999779	Vps25	2	3.45943	1	3.45943	3.45943	3.32193	3.45943	1	1.58496	2	3.58496
ENSMUSG00000051355.18	0.33158	2.95294	0.786758	0.378462	0.999779	Commd1	4.39232	3.90689	4.16993	4.24793	4.24793	4	3.16993	4.52356	4.16993	4	4
ENSMUSG00000035620.15	0.100237	6.06251	0.786419	0.378561	0.999779	Ric8b	7.92481	7.9542	7.69349	7.54689	8	7.73471	7.41785	7.90689	7.74147	7.90087	7.59246
ENSMUSG00000070425.13	-0.238332	2.86116	0.786312	0.378593	0.999779	Xntrpc	4.85798	4.39232	4	4.70044	4.9542	4.39232	5.08746	4.80735	4.64386	4.75489	4.80735
ENSMUSG00000097203.2	0.587513	0.969565	0.786209	0.378624	0.999779	4732419C18Rik	3.45943	2	2.32193	1.58496	2	2.32193	2.32193	2.32193	0	2	2.32193
ENSMUSG00000007338.10	-0.113819	5.59886	0.784832	0.379039	0.999779	Mrpl49	7.55459	7.3837	7.10852	7.20945	7.46761	7.55459	7.21917	7.58496	7.31288	7.56986	7.67243
ENSMUSG00000029003.11	-0.14043	4.67809	0.78479	0.379052	0.999779	Mad2l2	6.30378	6.65821	6.49185	6.61471	6.37504	6.20945	6.83289	6.18982	6.6865	6.56986	6.32193
ENSMUSG00000097313.2	0.312874	2.39179	0.78454	0.379127	0.999779	Gm26569	3.70044	3.45943	4.08746	4.32193	3.80735	3.70044	3.45943	3.80735	4	4.16993	2.80735
ENSMUSG00000070509.15	-0.17	4.53985	0.784388	0.379173	0.999779	Rgma	6.89482	6.18982	6.45943	6.62936	6.32193	6.78136	6.61471	6.58496	6.35755	6.76818	7.02237
ENSMUSG00000033022.8	0.206064	3.46384	0.784289	0.379203	0.999779	Cdo1	5.75489	5.20945	5.52356	5.08746	5.16993	5.49185	4.70044	5.52356	5.08746	5	5.35755
ENSMUSG00000020577.17	0.107733	7.82525	0.783353	0.379486	0.999779	Tspan13	8.90087	9.10066	8.9571	9.26209	9.16239	8.90388	8.72792	8.8009	8.97728	8.96	9.03892
ENSMUSG00000011179.8	-0.158433	4.77652	0.783024	0.379585	0.999779	Odc1	6.45943	6.37504	6.08746	5.45943	6	6.33985	6.18982	6.2854	6.55459	5.58496	6.40939
ENSMUSG00000035890.9	-0.141296	5.06915	0.782936	0.379612	0.999779	Rnf126	6.64386	6.40939	6.94251	6.83289	7.01123	6.65821	6.94251	6.72792	7.10852	6.85798	6.61471
ENSMUSG00000009293.17	-0.20929	5.36384	0.785408	0.379675	0.999779	Ube2g2	6.33985	5.80735	5.64386	6.04439	6.65821	6.52356	6.74147	6.12928	6.04439	6.42626	6.45943
ENSMUSG00000074406.5	0.179131	3.72986	0.782689	0.379687	0.999779	Zfp628	5.78136	5.42626	5.72792	5.72792	6.20945	6.24793	5.80735	5.52356	5.72792	5.55459	5.83289
ENSMUSG00000036860.14	-0.128129	5.17881	0.782503	0.379743	0.999779	Mrpl55	7.04439	6.97728	6.87036	6.88264	6.82018	6.98868	6.85798	6.85798	6.9542	7.35755	7.10852
ENSMUSG00000020803.3	0.111887	5.84776	0.782422	0.379768	0.999779	Txndc17	7.12928	7.52356	7.42626	7.5157	7.36632	7.47573	7	7.55459	7.66534	7.17991	7.12928
ENSMUSG00000086291.1	-0.293552	2.38102	0.782406	0.379773	0.999779	Gm15513	3.45943	4.08746	3.58496	4	4	4	4	3	4.75489	4.08746	4.08746
ENSMUSG00000015461.15	-0.241205	6.73812	0.786707	0.379986	0.999779	Atf6b	8.82018	7.87652	8.37069	8.72451	7.80735	8.76155	9.05799	8.65105	8.01681	8.95128	8.70736
ENSMUSG00000030584.14	-0.141177	5.52768	0.781631	0.380007	0.999779	Dpf1	7.13955	7.09803	7.2384	7.32193	7.20945	7.09803	7.56224	7.11894	7.02237	7.3837	7.21917
ENSMUSG00000118084.1	-0.255838	4.75054	0.785083	0.380083	0.999779	CR974462.6	6.26679	5.9542	5.75489	5.78136	6.18982	5.75489	6.40939	5.32193	6.08746	6.49185	6.40939
ENSMUSG00000021025.8	0.161018	7.99647	0.784523	0.380217	0.999779	Nfkbia	9.82018	9.21432	9.87498	9.13955	9.25267	9.47776	9.4818	9.51175	9.07414	9.29002	9.15482
ENSMUSG00000022762.18	-0.248687	2.89914	0.780933	0.380219	0.999779	Ncam2	4.70044	4.80735	5.16993	5.04439	4.80735	5.08746	5	5.78136	4.08746	5.58496	5.20945
ENSMUSG00000019864.14	0.187175	3.73144	0.780291	0.380413	0.999779	Rtn4ip1	5.42626	5.42626	5.35755	5.2854	5.85798	5.16993	4.90689	5.08746	5.67243	4.9542	5.20945
ENSMUSG00000024378.9	-0.160077	4.4459	0.779813	0.380559	0.999779	Stard4	6.97728	6.75489	6.35755	6.39232	6.20945	6.91886	6.72792	6.53916	6.79442	6.93074	6.85798
ENSMUSG00000034472.13	-0.334683	2.03306	0.779595	0.380625	0.999779	Rasd2	3.70044	4	3.45943	4.45943	3.80735	3.16993	4.39232	3.70044	3.80735	4.16993	4
ENSMUSG00000041827.15	0.471661	1.77386	0.779404	0.380683	0.999779	Oasl1	3	2.32193	2.80735	3.16993	2.80735	4.16993	2	2.58496	3	3.16993	2.80735
ENSMUSG00000014329.14	-0.0987619	6.71769	0.779323	0.380707	0.999779	Bicc1	8.69349	8.55075	8.83605	8.73132	8.62571	8.67948	8.50383	9.2738	8.64386	8.59991	8.69349
ENSMUSG00000031502.11	-0.106764	7.66806	0.779234	0.380734	0.999779	Col4a1	9.98299	10.1874	10.1836	9.96867	10.0701	9.89026	9.97585	10.4919	10.0348	9.95274	10.0928
ENSMUSG00000032590.14	-0.111265	5.94679	0.779003	0.380804	0.999779	Apeh	7.19967	7.84549	7.69349	7.6865	7.7211	7.64386	7.45943	7.63662	8.12412	7.58496	7.86419
ENSMUSG00000049553.11	-0.109458	5.36089	0.778662	0.380908	0.999779	Polr1a	7.27612	7.05528	7.17991	7.04439	7.27612	7.21917	7.2854	7.14975	7.33092	7.10852	7.27612
ENSMUSG00000085873.1	-0.237683	2.97149	0.778373	0.380996	0.999779	Ttc39aos1	4.39232	4.75489	4.32193	4.64386	4.24793	5.2854	4.80735	5.24793	4.52356	4.85798	4.64386
ENSMUSG00000079083.3	-0.199448	3.49833	0.777987	0.381113	0.999779	Jrkl	4.45943	5.45943	5.35755	5.16993	4.75489	5.2854	5.04439	4.64386	5.55459	5.55459	5.42626
ENSMUSG00000034639.7	0.263516	2.86395	0.777832	0.381161	0.999779	Setmar	4.9542	4.80735	4.39232	4.24793	4.52356	4.58496	4.80735	4.08746	4.52356	3.90689	4.58496
ENSMUSG00000103889.1	-0.595721	1.00931	0.777742	0.381188	0.999779	Gm37011	1.58496	1.58496	2.58496	2	2	2	2.32193	2.80735	2	2.58496	2.80735
ENSMUSG00000021188.14	-0.10434	6.38467	0.777723	0.381194	0.999779	Trip11	7.93664	8.09276	8.00562	7.98299	8.224	7.86419	7.8009	8.26209	8.18982	8.03892	8.18982
ENSMUSG00000107455.1	0.371391	1.72744	0.777357	0.381305	0.999779	Gm43868	3.58496	3.70044	3.45943	2.58496	3.16993	2.80735	3.32193	3.80735	3	2.58496	2
ENSMUSG00000080059.4	-0.267254	2.87059	0.77685	0.381459	0.999779	Rps19-ps3	4.70044	5.39232	5.49185	5	4.45943	3.58496	5.45943	4.9542	5.24793	4.90689	4.58496
ENSMUSG00000035875.15	0.484516	0.981726	0.775381	0.381907	0.999779	AI182371	3	2	3	3.16993	2	3.45943	2.32193	3.58496	2	3	1
ENSMUSG00000034488.14	0.189842	4.49065	0.775339	0.38192	0.999779	Edil3	4.90689	4.9542	5.2854	5.75489	5.45943	5.16993	5.04439	4.90689	5.35755	4.85798	5.32193
ENSMUSG00000032264.9	-0.133176	6.80288	0.776342	0.381933	0.999779	Zw10	8.61839	8.45533	8.30834	8.65821	8.18982	8.5812	8.92184	8.29462	8.53916	8.57365	8.67243
ENSMUSG00000057914.15	0.113007	5.47467	0.774311	0.382234	0.999779	Cacnb2	7.57743	7.59246	6.91886	7.20945	7.49185	7.58496	7.59246	6.91886	7.34873	7.52356	7.04439
ENSMUSG00000030307.8	-0.235821	7.38581	0.778521	0.382453	0.999779	Slc6a11	7.94837	8.19967	8.41363	8.32643	8.07682	8.64386	8.58871	8.11894	8.3837	8.79116	8.85175
ENSMUSG00000085143.1	-0.442876	1.49418	0.773569	0.382461	0.999779	Gm11520	3.32193	3	2.58496	3.16993	0	2.32193	3	1.58496	3.45943	3.16993	3.45943
ENSMUSG00000036983.7	0.42443	1.80401	0.773463	0.382493	0.999779	Tfb1m	3.58496	3.16993	3.45943	3.90689	3.70044	3.80735	2.58496	4	3.45943	2.80735	3
ENSMUSG00000026771.14	-0.13639	4.63818	0.773098	0.382605	0.999779	Spopl	6.59991	6.64386	6.91886	6.45943	6.40939	6.10852	6.37504	6.72792	6.93074	6.62936	6.67243
ENSMUSG00000031750.15	-0.218979	4.31767	0.77443	0.382747	0.999779	Il34	6.26679	5.32193	6.06609	6.55459	5.83289	6.45943	6.45943	6.50779	5.97728	6.04439	6.49185
ENSMUSG00000023022.14	-0.147497	6.02856	0.773765	0.382796	0.999779	Lima1	8.29921	8	8.18488	7.93074	8.17493	7.87652	8.05528	8.58871	8.0607	7.85175	8.29002
ENSMUSG00000026698.8	-0.140077	5.77423	0.772464	0.382822	0.999779	Pigc	7.17991	7.46761	7.20945	7.27612	6.90689	7.2854	7.22882	7.65821	7.43463	7.41785	7.19967
ENSMUSG00000115186.1	0.60894	1.03297	0.772279	0.382855	0.999779	Gm49417	2	3	1	1	2.32193	2	2.58496	0	2	1	1.58496
ENSMUSG00000031862.10	-0.112356	6.67525	0.772238	0.382868	0.999779	Atp13a1	8.37069	8.19476	8.35315	8.58496	8.3966	8.61102	8.6865	8.33539	8.44294	8.57743	8.47573
ENSMUSG00000052446.17	0.215864	3.52067	0.772	0.382941	0.999779	Zfp961	5.70044	5.67243	5.20945	5.04439	5.9542	5.20945	5.45943	5.2854	5.35755	5.04439	5.45943
ENSMUSG00000030034.11	-0.148711	4.94606	0.771964	0.382952	0.999779	Ino80b	6.76818	7.18982	7.18982	6.65821	6.9542	6.74147	7.04439	6.9542	7.33092	6.71425	6.9542
ENSMUSG00000006442.10	0.187884	5.40428	0.773596	0.38309	0.999779	Srm	6.37504	6.87036	6.98868	7.01123	6.85798	6.62936	6.04439	6.2854	6.76818	6.75489	6.62936
ENSMUSG00000027611.12	0.382499	1.96313	0.771114	0.383212	0.999779	Procr	3	3.58496	3.45943	4.45943	3.32193	4.08746	3.45943	3.90689	4	2.32193	3.32193
ENSMUSG00000045746.3	-0.39665	1.66627	0.771037	0.383236	0.999779	B230317F23Rik	3.32193	3.32193	3	3	2.58496	3	4	3	3	3.70044	2.58496
ENSMUSG00000000730.13	-0.496918	1.88924	0.771295	0.383236	0.999779	Dnmt3l	3	3.58496	2	3	0	2.58496	1.58496	3.45943	3	3.32193	3.32193
ENSMUSG00000017802.14	-0.214319	3.04192	0.770869	0.383287	0.999779	Retreg3	4.90689	4.16993	4.85798	4.64386	4.39232	4.45943	4.90689	4.45943	4.70044	4.9542	4.64386
ENSMUSG00000036944.6	-0.572557	1.09865	0.770448	0.383417	0.999779	Tmem71	3	1	1.58496	0	2.32193	2.80735	1.58496	3.70044	2.32193	1.58496	2.32193
ENSMUSG00000039349.5	-0.29772	2.21148	0.770429	0.383422	0.999779	C130074G19Rik	4.39232	4.45943	4.70044	4.39232	4.64386	4.32193	3.90689	4.80735	4.52356	4.45943	5.39232
ENSMUSG00000027376.15	0.209396	3.14459	0.770412	0.383427	0.999779	Prom2	5.04439	4.75489	4.08746	5	4.45943	4.58496	4.64386	4	4.45943	4.58496	4.70044
ENSMUSG00000021520.4	-0.127399	5.98415	0.770132	0.383514	0.999779	Uqcrb	7.8009	7.60733	7.53916	7.63662	7.3837	7.63662	7.65821	7.6865	7.59246	7.72792	7.84549
ENSMUSG00000046204.14	0.204195	3.67319	0.770077	0.38353	0.999779	Pnma2	5.35755	5.75489	5.75489	5.49185	5.42626	5.49185	5.16993	5.39232	4.80735	5.78136	5.2854
ENSMUSG00000058704.9	0.32822	2.56785	0.769967	0.383564	0.999779	Memo1	3.80735	4.24793	4.58496	4.75489	5.04439	3.90689	4.70044	3.80735	3.58496	4.16993	3.58496
ENSMUSG00000029022.18	0.149506	4.99495	0.769803	0.383614	0.999779	Miip	6.90689	6.75489	6.52356	7.27612	6.82018	6.89482	6.9542	6.85798	6.22882	6.90689	6.74147
ENSMUSG00000042520.16	0.0723012	7.76635	0.769756	0.383629	0.999779	Ubap2l	9.50581	9.47168	9.51767	9.61839	9.61655	9.48583	9.26913	9.47573	9.61471	9.45943	9.47371
ENSMUSG00000022454.17	-0.143591	6.2337	0.770246	0.383873	0.999779	Nell2	7.87036	7.71425	7.61471	7.8009	7.99435	8.13443	8.12928	7.86419	7.56224	8.21917	7.91886
ENSMUSG00000022960.13	0.222756	3.46116	0.768905	0.38389	0.999779	Donson	4.9542	5.67243	4.70044	5.61471	5.24793	5.20945	5.20945	4.45943	5.42626	4.90689	5.12928
ENSMUSG00000029810.15	0.0969369	7.44702	0.76857	0.383993	0.999779	Tmem176b	8.61839	9.05257	8.8392	8.96578	8.92184	8.94251	8.57365	8.73809	9.05528	8.65464	8.83289
ENSMUSG00000019818.15	0.0896074	7.02912	0.768254	0.38409	0.999779	Cd164	8.42206	8.69	8.87958	8.79442	8.54303	8.6865	8.7211	8.49185	8.51175	8.65464	8.61102
ENSMUSG00000033216.9	0.207567	3.21407	0.768046	0.384154	0.999779	Eefsec	5.52356	5.2854	5.45943	4.58496	5.61471	5.08746	4.70044	4.90689	5.24793	5.12928	5.24793
ENSMUSG00000087259.7	0.26872	3.69535	0.769575	0.384201	0.999779	2610035D17Rik	5.75489	4.58496	4.08746	5.55459	6.02237	5.93074	5.04439	5.16993	4.85798	5.08746	5.72792
ENSMUSG00000031101.6	-0.498168	0.92789	0.767846	0.384216	0.999779	Sash3	1.58496	2.32193	1	3.32193	3	2	1.58496	3.58496	3.16993	2	2.58496
ENSMUSG00000006333.14	0.109296	9.76405	0.767722	0.384254	0.999779	Rps9	11.5088	11.3225	11.3465	11.6119	11.5831	11.4351	11.332	11.6156	11.3526	11.3955	11.1215
ENSMUSG00000019796.12	0.147002	5.3074	0.767554	0.384306	0.999779	Lrp11	6.67243	6.58496	6.70044	6.75489	6.76818	6.55459	6.32193	6.40939	6.59991	6.79442	6.45943
ENSMUSG00000011267.8	0.516747	1.10125	0.767033	0.384466	0.999779	Zfp296	1	2.32193	3.16993	3.32193	2.32193	2.32193	1.58496	2	2.58496	2.32193	2.80735
ENSMUSG00000058761.5	-0.125172	5.43157	0.766962	0.384488	0.999779	Rnf169	7.36632	7.61471	7.10852	6.98868	7.18982	7.31288	7.10852	7.56224	7.15987	7.3837	7.55459
ENSMUSG00000041075.8	-0.385127	1.81327	0.766128	0.384745	0.999779	Fzd7	3.32193	2.80735	2.80735	4.52356	3.70044	3	3.90689	4.52356	2.80735	3.80735	3.70044
ENSMUSG00000111421.1	-0.474936	0.954394	0.766077	0.384761	0.999779	Gm47643	2.80735	2.32193	3.45943	2.80735	1	1.58496	3.32193	2.32193	2.80735	3.16993	2
ENSMUSG00000038646.13	0.392534	1.96528	0.765729	0.384868	0.999779	Ramac	3.16993	2.80735	3.70044	3.80735	3.80735	3.32193	2.58496	3.58496	2.58496	3.16993	3.16993
ENSMUSG00000047454.12	-0.188154	3.18928	0.765685	0.384882	0.999779	Gphn	4.80735	5.32193	4.75489	4.70044	5	4.58496	4.85798	4.9542	5.2854	5.16993	5.08746
ENSMUSG00000024750.11	0.139654	4.59932	0.765571	0.384917	0.999779	Zfand5	6.30378	6.18982	6.55459	6.49185	6.56986	6.24793	6.30378	6.2854	6	6.40939	6.20945
ENSMUSG00000029913.14	0.222513	3.50908	0.765517	0.384934	0.999779	Prdm5	5.16993	5.45943	5.12928	5.75489	5.24793	4.64386	4.75489	5.08746	5.90689	4.32193	4.70044
ENSMUSG00000073530.11	-0.136443	6.19745	0.764593	0.385219	0.999779	Pappa2	5.83289	6.12928	6.20945	6.26679	6.75489	6.74147	6.18982	6.67243	6.42626	6.67243	6.37504
ENSMUSG00000068220.6	-0.136152	6.86222	0.766053	0.385231	0.999779	Lgals1	9.10591	8.54303	9.10591	8.99152	8.46761	8.75154	8.9571	9.35094	8.71425	8.79116	8.88264
ENSMUSG00000026229.17	0.106946	6.64312	0.764439	0.385267	0.999779	Psmd1	8.33985	8.50779	8.59619	8.37938	8.64024	8.43463	8.05528	8.45943	8.52356	8.2854	8.35755
ENSMUSG00000050994.20	0.251333	2.76601	0.764263	0.385321	0.999779	Adgb	4.16993	5.20945	4.70044	4.08746	5.04439	3.80735	3.80735	4.70044	4	4.80735	4.24793
ENSMUSG00000058297.16	0.102208	6.7073	0.764174	0.385348	0.999779	Spock2	8.60733	8.62205	8.31288	8.46352	8.44294	8.75822	8.46352	8.33539	8.56224	8.50779	8.27612
ENSMUSG00000031808.7	0.110503	5.02302	0.764081	0.385377	0.999779	Slc27a1	6.78136	6.80735	6.9542	6.82018	6.80735	7.11894	7.03342	6.65821	6.50779	6.96578	6.70044
ENSMUSG00000022555.12	-0.142516	5.50569	0.763744	0.385487	0.999779	Dgat1	7.33092	7.54689	7.25739	7.14975	7.14975	7.33985	7.45943	7.08746	7.97728	7.11894	7.36632
ENSMUSG00000030591.17	-0.104585	7.85856	0.763691	0.385498	0.999779	Psmd8	9.79279	9.41151	9.46557	9.65284	9.53333	9.84706	9.87652	9.72281	9.59991	9.68825	9.63844
ENSMUSG00000037533.19	-0.138227	5.28711	0.763655	0.385509	0.999779	Rapgef6	6.62936	7.04439	7.40939	7.21917	7.31288	7.07682	7.24793	6.96578	7.33985	7.04439	7.49985
ENSMUSG00000066442.17	-0.363676	1.58938	0.763052	0.385695	0.999779	Mthfs	3.45943	2.80735	2.80735	2.32193	3.70044	2.80735	2.58496	3.45943	3.80735	3.45943	3.16993
ENSMUSG00000096967.3	-0.403512	1.33824	0.762464	0.385877	0.999779	Gm26621	2	2.58496	3.16993	2.80735	3.16993	2.58496	2.80735	2.32193	2.58496	3.80735	3.70044
ENSMUSG00000029458.14	-0.141729	5.33956	0.76242	0.385891	0.999779	Brap	6.6865	7.09803	7.08746	7.05528	6.50779	6.59991	7.08746	6.87036	7.19967	6.98868	6.84549
ENSMUSG00000038112.15	0.104837	6.71918	0.761889	0.386056	0.999779	AW551984	8.87344	8.98868	8.75154	8.89178	8.89785	8.75489	8.63662	8.633	8.66888	8.87036	8.82972
ENSMUSG00000061130.13	0.0698932	7.24164	0.761672	0.386123	0.999779	Ppm1b	9.13955	9.27612	9.10591	9.03892	9.29692	9.20457	9.14975	8.93958	9.01681	9.22159	9.10591
ENSMUSG00000031026.15	-0.122778	6.08483	0.761258	0.386251	0.999779	Trim66	7.90689	7.87652	7.66534	7.33092	6.96578	8.224	7.83289	8.09276	7.63662	7.6865	7.87036
ENSMUSG00000003812.13	-0.119622	6.79974	0.761226	0.386261	0.999779	Dnase2a	8.42206	8.37504	8.49586	8.35755	8.26679	8.37938	8.28077	8.52356	8.38802	8.51175	8.69349
ENSMUSG00000026966.6	-0.131797	4.61974	0.761186	0.386273	0.999779	Ssna1	6.32193	6.06609	6.35755	6.16993	6.80735	6.59991	6.50779	6.35755	6.61471	6.52356	6.24793
ENSMUSG00000056973.6	-0.738238	1.1172	0.761186	0.386273	0.999779	Ces1d	0	0	1	1	2	2	1	1	1	2.32193	2.32193
ENSMUSG00000028016.9	0.355513	1.79034	0.760756	0.386407	0.999779	Ints12	3.16993	3.70044	3.16993	3.45943	3.45943	3.32193	2.80735	3.58496	3.90689	2.32193	2.58496
ENSMUSG00000026955.13	-0.360827	2.86044	0.763671	0.386423	0.999779	Sapcd2	5.08746	5.61471	5.24793	5.32193	4.85798	5.32193	5.90689	4.85798	6	5.52356	5.12928
ENSMUSG00000002900.16	-0.126475	6.31485	0.760883	0.386468	0.999779	Lamb1	9.04985	9.07948	9.23362	8.72451	8.44708	8.73471	9.01402	9.18735	8.91289	8.78463	9.06609
ENSMUSG00000035529.10	-0.199212	3.48111	0.760472	0.386495	0.999779	Prdm4	5.58496	5.04439	4.16993	4.80735	4.90689	5.20945	5.55459	5.20945	5.20945	5	5
ENSMUSG00000109108.1	0.293449	2.57202	0.760232	0.386569	0.999779	Gm36371	4.64386	4.16993	3.70044	3.90689	3.45943	4.80735	3.32193	4.52356	3.32193	3.80735	4.45943
ENSMUSG00000036667.14	-0.0954868	6.82128	0.760006	0.38664	0.999779	Tcaf1	8.49985	8.45533	8.53528	8.49586	8.5812	8.35315	8.35315	8.50383	8.52356	8.56986	8.61471
ENSMUSG00000029705.17	-0.0941397	6.92821	0.759971	0.386651	0.999779	Cux1	8.9542	8.97154	8.83289	8.84235	9.02514	8.88264	8.96	8.71081	9.13955	8.98014	8.9629
ENSMUSG00000022800.14	-0.116003	5.03247	0.759892	0.386675	0.999779	Fyttd1	6.78136	6.84549	6.72792	6.61471	6.62936	6.64386	6.67243	6.88264	7.01123	6.50779	6.88264
ENSMUSG00000025860.15	-0.0881171	7.25985	0.759708	0.386732	0.999779	Xiap	9.1267	9.21432	9.2384	9.31741	8.97154	9.42626	9.50184	9.15735	9.04712	9.27146	9.35315
ENSMUSG00000006574.15	-0.403327	2.13027	0.760984	0.386764	0.999779	Slc4a1	3.80735	4.24793	5.24793	5.08746	4.70044	3.80735	3.58496	5.83289	4.16993	4.52356	5.35755
ENSMUSG00000025154.15	-0.452568	1.4695	0.759355	0.386842	0.999779	Arhgap19	2.80735	1	3	1	2.58496	3.58496	2.32193	2	3.70044	2.58496	3.58496
ENSMUSG00000027079.15	0.257168	2.76807	0.759351	0.386843	0.999779	Clp1	3.90689	4.32193	3.58496	4	5.12928	4.39232	3	3.90689	4.75489	4	3.80735
ENSMUSG00000032511.17	-0.155824	5.89462	0.760567	0.386955	0.999779	Scn5a	7.17991	7.36632	7.53138	7.30378	7.21917	7.54689	7.56224	7.07682	7.62205	7.65821	7.66534
ENSMUSG00000030314.16	0.165274	3.9005	0.758942	0.38697	0.999779	Atg7	6.18982	5.58496	5.55459	5.67243	5.75489	5.72792	5.58496	5.42626	5.80735	5.42626	5.78136
ENSMUSG00000029624.10	0.130304	6.10369	0.759156	0.386979	0.999779	Ptcd1	7.85798	7.84549	7.63662	8.03342	7.86419	8.12928	8.12412	7.69349	7.47573	7.67948	7.87652
ENSMUSG00000087336.2	0.301637	2.30541	0.758579	0.387083	0.999779	Gm15860	4	3.32193	4.45943	3.45943	4.32193	4.24793	4.16993	2.80735	4	3.58496	3.58496
ENSMUSG00000020086.6	-0.385391	2.8638	0.759435	0.387272	0.999779	H2afy2	3.45943	3.70044	4	4.58496	2.80735	3.90689	4.9542	4.24793	3.45943	4.24793	3
ENSMUSG00000029095.17	0.191413	3.54534	0.757798	0.387326	0.999779	Ablim2	5.9542	5.72792	5.39232	5.39232	5.45943	5.32193	5.45943	5.24793	5.42626	5.39232	5.12928
ENSMUSG00000023025.16	-0.154543	4.92931	0.757713	0.387353	0.999779	Larp4	6.76818	6.58496	7.01123	6.78136	6.20945	6.70044	6.97728	6.56986	6.40939	6.44294	7.16993
ENSMUSG00000026281.15	0.156151	4.6352	0.757663	0.387368	0.999779	Dtymk	6.74147	6.35755	6.53916	6.62936	5.9542	6.52356	6.85798	6.33985	6.04439	6.30378	5.90689
ENSMUSG00000042992.15	-0.158096	4.85825	0.757291	0.387484	0.999779	Borcs5	6.33985	6.39232	6.61471	6.35755	6.06609	6.22882	6.79442	6.06609	6.53916	6.47573	6.30378
ENSMUSG00000064138.14	0.105595	5.40391	0.756895	0.387608	0.999779	Fam172a	7.55459	7.29462	7.42626	7.55459	7.3837	7.43463	7.35755	7.45943	7.17991	7.45943	7.06609
ENSMUSG00000025468.15	0.110684	5.8321	0.756789	0.38764	0.999779	Caly	7.94251	7.9542	7.82018	7.70044	7.78136	7.93074	7.85175	7.43463	7.64386	7.77479	7.64386
ENSMUSG00000028800.15	0.264037	3.14479	0.756739	0.387656	0.999779	Hdac1	5.12928	4.64386	5.49185	4.58496	2.80735	4.85798	4.16993	4.45943	5.04439	4.45943	4.70044
ENSMUSG00000028863.13	-0.104156	5.44006	0.756648	0.387685	0.999779	Meaf6	7.3837	7.41785	7.01123	7.37504	7.13955	7.14975	7.39232	7.22882	7.20945	7.35755	7.40088
ENSMUSG00000072620.3	0.462632	1.35982	0.756581	0.387705	0.999779	Slfn2	3.45943	0	2.58496	3.16993	3.32193	3.45943	1.58496	3	3.16993	2	2.58496
ENSMUSG00000042502.10	-0.123981	5.96576	0.756411	0.387759	0.999779	Cd2bp2	7.83289	8.17493	7.87036	7.71425	7.48382	7.61471	7.76818	7.93664	7.99435	7.96	7.90087
ENSMUSG00000021065.16	-0.192442	3.35149	0.756339	0.387781	0.999779	Fut8	5.42626	4.90689	5.24793	5.2854	5.88264	4.58496	5.42626	5.16993	5.55459	5.42626	5.24793
ENSMUSG00000024588.9	0.102187	5.84268	0.755734	0.38797	0.999779	Fech	7.40088	7.45121	7.5157	7.40088	7.69349	7.54689	7.17991	7.56224	7.40939	7.14975	7.55459
ENSMUSG00000006411.12	-0.369639	1.74278	0.755576	0.388019	0.999779	Nectin4	3.16993	3	2.58496	2	4.16993	3.90689	3.45943	3.70044	3.16993	3.32193	3.70044
ENSMUSG00000106073.1	0.352986	1.7657	0.755562	0.388023	0.999779	Gm42892	3.32193	3.45943	4.08746	3.16993	4.52356	4.32193	3	3.58496	3.32193	3.90689	3.80735
ENSMUSG00000096146.2	0.172332	4.02626	0.755449	0.388058	0.999779	Kcnj11	6.18982	6.35755	6.14975	5.52356	5.97728	6.14975	5.75489	5.52356	5.90689	6.35755	6.10852
ENSMUSG00000108825.1	-0.377564	1.54168	0.75528	0.388111	0.999779	Gm45838	3.16993	4	3.32193	2.58496	3.58496	2.58496	3.32193	3.58496	2.80735	3.45943	4.16993
ENSMUSG00000042745.9	0.193555	4.71843	0.756296	0.388205	0.999779	Id1	6.50779	6.2854	6.70044	6.96578	7.03342	6.67243	6.52356	7.18982	6.12928	6.26679	6.10852
ENSMUSG00000028681.11	0.3988	2.73437	0.754804	0.388445	0.999779	Ptch2	1.58496	2.80735	3	4.32193	5.49185	3.16993	2.32193	3.32193	4	3.45943	3.16993
ENSMUSG00000097715.2	-0.252552	2.68282	0.753976	0.388519	0.999779	Gpr137b-ps	4.90689	4.52356	4.39232	4.24793	4.16993	4.52356	4.32193	5.16993	5.49185	3.80735	4.58496
ENSMUSG00000090659.9	-0.441577	1.56586	0.753731	0.388596	0.999779	Zfp493	2.58496	1.58496	2.58496	2.32193	3.16993	3.32193	2.32193	3.16993	3.32193	2.80735	3.32193
ENSMUSG00000028890.13	-0.13263	4.73865	0.753643	0.388623	0.999779	Mtf1	6.10852	6.44294	6.59991	5.97728	6.67243	6.14975	6.16993	6.56986	6.50779	6.45943	6.37504
ENSMUSG00000002608.8	-0.384406	1.89918	0.753618	0.388631	0.999779	Ccdc97	2.58496	2.32193	2.80735	4.08746	3	2.32193	2	3.32193	3.32193	3.80735	3.70044
ENSMUSG00000037617.12	-0.347911	1.96305	0.753568	0.388646	0.999779	Spag1	3.32193	2.58496	2.80735	4.32193	3.45943	2.80735	4.24793	3.45943	3.45943	3.45943	3.16993
ENSMUSG00000098243.3	-0.240601	3.31047	0.753318	0.388725	0.999779	Gm4258	5.72792	5.70044	5.2854	5.32193	5.20945	4.75489	5.64386	5.49185	5.70044	5.61471	5.35755
ENSMUSG00000044303.6	-0.482516	1.2906	0.753188	0.388766	0.999779	Cdkn2a	2.32193	2.58496	2.80735	2.80735	3	1.58496	2.80735	2.58496	3.80735	2.58496	2
ENSMUSG00000001300.16	-0.171949	4.08704	0.752891	0.388858	0.999779	Efnb2	6.40939	6.24793	5.75489	6.06609	6.47573	5.80735	6.20945	6.20945	6.39232	6.04439	6.37504
ENSMUSG00000102365.1	-0.467049	0.986826	0.752776	0.388894	0.999779	Gm37045	1	1.58496	1	2.32193	3.16993	2	1	1	2.80735	3	3.32193
ENSMUSG00000053914.9	0.374445	1.82369	0.752773	0.388895	0.999779	Kdm4d	4.16993	2	3	3.58496	3.80735	2	3.58496	2.58496	2.80735	3.32193	2.32193
ENSMUSG00000032594.11	-0.094814	7.82932	0.752708	0.388916	0.999779	Ip6k1	9.49985	9.36632	9.4818	9.43254	9.49586	9.71768	9.74315	9.37069	9.46352	9.67243	9.633
ENSMUSG00000044067.7	0.690731	1.46558	0.752146	0.389092	0.999779	Gpr22	0	1	1	1	0	3.45943	0	0	0	1	2.58496
ENSMUSG00000112639.1	0.193181	5.54995	0.755165	0.389103	0.999779	A730063M14Rik	7.2384	6.67243	7.02237	7.32193	7.40088	7.62936	6.79442	7.36632	6.50779	7.30378	7.08746
ENSMUSG00000022043.19	0.0776091	7.84501	0.752044	0.389124	0.999779	Trim35	9.65821	9.63118	9.40514	9.59619	9.77149	9.72622	9.74987	9.40939	9.57175	9.58308	9.46964
ENSMUSG00000033102.15	0.121607	5.01096	0.751952	0.389153	0.999779	Cdc14b	7.01123	7.12928	7.02237	6.79442	6.87036	6.76818	6.39232	7.16993	6.89482	6.74147	6.75489
ENSMUSG00000074766.10	-0.345229	1.9389	0.751561	0.389275	0.999779	Ism1	3.90689	3.80735	4	3.90689	3	3.32193	4.32193	4.08746	3.45943	3.70044	4.16993
ENSMUSG00000003200.10	0.150431	5.12847	0.751071	0.389429	0.999779	Sh3gl1	6.82018	6.32193	6.45943	6.94251	7.12928	6.88264	6.50779	6.70044	6.74147	6.62936	6.45943
ENSMUSG00000037646.10	0.116073	5.38181	0.750694	0.389547	0.999779	Vps13b	7.14975	7.08746	7.22882	7.14975	7.48382	7.10852	7.20945	7.16993	7.11894	6.83289	7.11894
ENSMUSG00000026170.6	0.357097	2.1962	0.750565	0.389588	0.999779	Cyp27a1	2.58496	3.90689	4.16993	2.58496	3	3.16993	2.80735	2.58496	3.58496	3.58496	3
ENSMUSG00000104625.1	-0.198053	3.9924	0.750497	0.389609	0.999779	Gm42448	5.39232	5.58496	6.14975	5.35755	5.32193	5.78136	5.58496	5.83289	5.83289	5.78136	5.97728
ENSMUSG00000049489.5	0.214929	2.78828	0.750491	0.389611	0.999779	Ccnq	4.85798	4.9542	5.04439	4.58496	4.16993	4.32193	4.58496	4	4.58496	4.52356	4.64386
ENSMUSG00000044433.16	-0.191022	3.64136	0.750365	0.38965	0.999779	Camsap3	5.61471	5.08746	5.55459	5.08746	5.42626	5.75489	5.93074	5.45943	5	5.75489	5.75489
ENSMUSG00000003135.15	0.157764	4.96842	0.750162	0.389716	0.999779	Cnot11	7.01123	6.49185	6.49185	7.03342	7.11894	6.78136	6.96578	7.06609	6.10852	6.78136	6.40939
ENSMUSG00000030352.14	0.140781	4.70033	0.750134	0.389723	0.999779	Tspan9	6.84549	7.02237	7.03342	6.67243	7.15987	7.18982	6.91886	6.90689	6.72792	6.90689	6.6865
ENSMUSG00000037455.16	-0.301551	2.59291	0.749987	0.389769	0.999779	Slc18b1	4.80735	4.32193	3.45943	3.90689	3.45943	3.70044	4.45943	4.32193	3.70044	4.58496	3.90689
ENSMUSG00000029598.12	-0.110956	4.89806	0.749741	0.389847	0.999779	Plbd2	6.87036	6.83289	6.87036	6.70044	7.01123	6.58496	6.94251	7.12928	6.58496	7.01123	6.80735
ENSMUSG00000030411.16	-0.145817	5.48603	0.74996	0.389883	0.999779	Nova2	7.17991	7.50779	7.18982	7.37504	7.56986	7.29462	7.65105	7.22882	7.15987	7.53916	7.59246
ENSMUSG00000047712.8	-0.346988	2.41673	0.749595	0.389894	0.999779	Ust	4.16993	3.90689	3	4	4.58496	4	3.16993	4.75489	4.08746	4.16993	4.39232
ENSMUSG00000023892.8	0.309997	2.28505	0.749583	0.389896	0.999779	Zfp51	3.90689	3.58496	4.24793	3.90689	4.08746	4.52356	4.24793	3.45943	3.32193	4.16993	3.80735
ENSMUSG00000038608.15	-0.223204	3.41398	0.749449	0.389938	0.999779	Dock10	5.55459	5.12928	5.58496	5.61471	5.24793	5.52356	5.55459	6.02237	5.49185	5.49185	5.93074
ENSMUSG00000054679.8	-0.473958	1.20742	0.749395	0.389955	0.999779	Srsf12	2.80735	3	0	2.32193	3	3.16993	3.80735	2.80735	2.32193	3.58496	1.58496
ENSMUSG00000050270.12	0.204454	3.8631	0.749315	0.38998	0.999779	Tmem220	5.49185	5.16993	5.39232	5.2854	5.04439	5.2854	5.20945	5.35755	5.45943	4.90689	4.52356
ENSMUSG00000018761.14	0.116609	7.56347	0.749325	0.390075	0.999779	Mpdu1	9.4818	9.48985	9.35975	9.46352	9.224	9.3966	9.44915	9.56796	9.45121	9.06609	9.06878
ENSMUSG00000032329.4	0.0992069	6.32805	0.748913	0.390107	0.999779	Hmg20a	8.09803	8.224	8.13443	8.28077	7.91289	8.04439	8.13443	8.0607	8.13443	8.07146	7.86419
ENSMUSG00000103970.1	0.538641	1.45797	0.748882	0.390117	0.999779	Gm37678	3.16993	3.32193	2	3.45943	3.16993	2.32193	2	2.80735	3.70044	2	2.58496
ENSMUSG00000022483.17	0.276767	2.28829	0.748592	0.390208	0.999779	Col2a1	4.80735	4.80735	4.70044	5.08746	4.32193	5	4.64386	4	4.70044	3.90689	5
ENSMUSG00000035596.14	-0.102289	5.80106	0.748386	0.390273	0.999779	Mboat7	7.56986	7.56986	7.62205	7.53916	7.64386	7.61471	7.71425	7.56224	7.59246	7.58496	7.70736
ENSMUSG00000035674.13	-0.0932932	6.67368	0.748316	0.390295	0.999779	Ndufa3	8.74483	8.62205	8.65105	8.46352	8.2854	8.53138	8.63662	8.56224	8.71425	8.40514	8.61102
ENSMUSG00000082700.1	0.540552	1.15549	0.748297	0.390301	0.999779	Gm13792	1	3.90689	2.80735	2.58496	3	2.80735	2	2.58496	2.80735	2.58496	2.80735
ENSMUSG00000037503.12	-0.0912886	6.1692	0.747458	0.390565	0.999779	Fam168b	8.11894	7.93074	8.13443	8.17991	8.09276	8.49586	8.18488	8.30834	8.16993	8.31288	8.24317
ENSMUSG00000028488.15	0.0879192	8.12185	0.747313	0.390611	0.999779	Sh3gl2	9.91139	9.64746	9.77972	9.8009	9.46557	9.93517	9.73302	9.48784	9.65464	9.79928	9.74651
ENSMUSG00000024026.13	-0.0896627	7.64174	0.746783	0.390778	0.999779	Glo1	9.35975	9.55842	9.46761	9.40088	9.2738	9.3443	9.41574	9.69174	9.57743	9.32193	9.45121
ENSMUSG00000074818.13	0.327035	2.03514	0.746315	0.390925	0.999779	Pdzd7	3.32193	3.90689	3.32193	4.80735	4.08746	3.70044	3.16993	3.90689	3.90689	4.32193	2.58496
ENSMUSG00000029169.11	-0.092828	6.99017	0.746299	0.390931	0.999779	Dhx15	8.69	9.08481	8.88874	8.71425	8.7879	8.71425	8.87344	8.84549	8.83605	8.92778	8.88264
ENSMUSG00000015363.13	0.136404	7.43136	0.747874	0.390956	0.999779	Trabd	8.42206	8.47168	8.81698	8.78136	8.61102	8.8009	8.54303	8.33092	8.59619	8.64746	8.43879
ENSMUSG00000073411.11	0.179387	5.95757	0.74895	0.39096	0.999779	H2-D1	6.87036	6.70044	7.03342	6.83289	7.19967	7.78136	7.05528	6.75489	7.06609	7.02237	6.94251
ENSMUSG00000046159.16	0.202849	4.19461	0.74684	0.391046	0.999779	Chrm3	6.89482	6.89482	6.32193	6.14975	6.32193	6.6865	6.45943	6.6865	5.80735	6.45943	6.45943
ENSMUSG00000004054.9	-0.120153	5.30248	0.745931	0.391047	0.999779	Map3k11	7.19967	6.93074	7.40088	6.98868	7.47573	7.11894	7.39232	7.34873	7.05528	7.05528	7.30378
ENSMUSG00000020130.9	-0.147361	4.44917	0.74563	0.391142	0.999779	Tbc1d15	5.67243	5.67243	5.70044	5.75489	5.90689	5.90689	5.80735	5.24793	6.22882	5.97728	6.04439
ENSMUSG00000022194.15	-0.260645	6.2258	0.750323	0.391142	0.999779	Pabpn1	7.74147	7.54689	7.88264	8.3837	8.17991	7.6865	8.70736	7.94251	8.01123	8.19476	7.6865
ENSMUSG00000029761.16	-0.10976	7.869	0.745564	0.391163	0.999779	Cald1	9.93811	9.68299	9.99859	9.82337	9.62205	9.67066	9.50779	10.3966	9.8392	9.68475	9.76321
ENSMUSG00000038056.15	0.0783456	7.37089	0.744814	0.391399	0.999779	Kmt2c	9.18982	9.29462	9.17742	9.14975	9.41574	9.23122	9.05257	9.23362	9.28309	9.14975	9.11894
ENSMUSG00000033031.13	-0.325719	2.57679	0.745217	0.391403	0.999779	Cip2a	4.32193	4.70044	4.64386	4.80735	4.52356	3.80735	4.52356	4.90689	5.04439	4.70044	4.90689
ENSMUSG00000040490.4	-0.208213	4.3952	0.74576	0.391445	0.999779	Lrfn2	5.49185	5.85798	6.49185	5.52356	5.04439	5.88264	6.47573	5.78136	5.16993	5.97728	6.08746
ENSMUSG00000031343.13	-0.330699	2.06291	0.744584	0.391472	0.999779	Gabra3	4.45943	4	3	3.32193	3.16993	3.58496	3.32193	4.64386	3.45943	3.90689	3.58496
ENSMUSG00000024818.15	0.32975	1.87576	0.744418	0.391525	0.999779	Slc25a45	3.80735	3.80735	3.80735	4	4.08746	4.08746	3.32193	3.90689	2.80735	3.16993	4.52356
ENSMUSG00000025979.13	-0.0870621	6.43918	0.744293	0.391564	0.999779	Mob4	8.10329	8.01123	8.09276	8.0607	8.29002	8.39232	8.41785	7.99435	8.33092	8.32193	8.00562
ENSMUSG00000063296.5	-0.175818	3.49627	0.744096	0.391627	0.999779	Tmem117	5.12928	5.08746	5	5.2854	5.52356	5.52356	5.83289	4.85798	5.20945	5.42626	5.52356
ENSMUSG00000086405.1	0.287274	2.91532	0.743951	0.391672	0.999779	9330198N18Rik	4.32193	4.85798	4.45943	3.90689	4.70044	4.58496	4.08746	4.39232	4.24793	4.80735	3.45943
ENSMUSG00000116564.1	-0.171069	3.81876	0.743914	0.391684	0.999779	Riok2	5.39232	5.45943	5.32193	5.45943	6.18982	5.24793	5.52356	5.45943	5.80735	5.9542	5.52356
ENSMUSG00000038540.14	0.215636	4.09839	0.743743	0.391738	0.999779	Tmc3	5	5.08746	5.12928	5.20945	4.64386	5.24793	4.90689	3.90689	5.52356	4.90689	4.9542
ENSMUSG00000090112.8	-0.171023	3.95228	0.743676	0.391759	0.999779	Shprh	5.52356	5.64386	5.75489	5.75489	5.64386	5.52356	5.93074	5.93074	5.93074	5.2854	5.75489
ENSMUSG00000022864.14	0.14838	5.51039	0.74294	0.391992	0.999779	D16Ertd472e	6.47573	7.01123	6.76818	6.6865	6.67243	6.65821	6.75489	6.49185	6.58496	6.6865	6.22882
ENSMUSG00000001323.17	0.109822	5.80152	0.742119	0.392253	0.999779	Srr	7.65105	7.79442	7.40939	7.59246	7.36632	7.84549	7.59991	7.64386	7.55459	7.53916	7.36632
ENSMUSG00000087377.1	0.387092	1.52102	0.742095	0.39226	0.999779	AV099323	3	2.58496	3.45943	3.58496	2	2	2.32193	2	3.16993	2.32193	3
ENSMUSG00000021713.9	0.10738	7.06132	0.741992	0.392293	0.999779	Ppwd1	8.75822	8.65464	8.56605	8.88264	8.47573	8.80735	8.91588	8.29002	8.49185	8.62571	8.61839
ENSMUSG00000075302.10	-0.437299	1.18907	0.74192	0.392316	0.999779	Erich2	3.16993	1	1.58496	3	3.80735	3.32193	3	3.16993	3.58496	3.90689	2.80735
ENSMUSG00000027490.17	-0.209406	4.90692	0.744057	0.392584	0.999779	E2f1	7.10852	7.06609	7.14975	7.21917	6.75489	6.89482	7.3837	7.34873	6.91886	7	7.11894
ENSMUSG00000089804.2	0.447238	1.19132	0.741074	0.392584	0.999779	Gm16136	2.80735	3.58496	3.32193	2	3	3.45943	2.58496	2.32193	2.58496	2.80735	3.32193
ENSMUSG00000034308.13	-0.181257	4.23761	0.740609	0.392732	0.999779	Sdr42e1	6.2854	5.93074	5.78136	5.97728	5.32193	6.26679	6.04439	6.18982	5.9542	6.16993	6.44294
ENSMUSG00000020325.10	0.166855	4.32	0.740503	0.392766	0.999779	Fstl3	5.88264	5.35755	5.93074	5.83289	5.72792	5.83289	5.67243	5.39232	6	5.32193	5.55459
ENSMUSG00000109139.1	0.152016	4.97276	0.740344	0.392816	0.999779	Gm44798	6.85798	6.93074	6.37504	6.76818	6.96578	6.72792	6.53916	6.88264	6.40939	6.64386	6.74147
ENSMUSG00000034324.16	-0.285779	2.12975	0.740186	0.392866	0.999779	Tmem132c	5.39232	5	5.04439	4.24793	3.90689	4.90689	5.12928	5.39232	5.12928	3.32193	5.52356
ENSMUSG00000091575.2	-0.580312	0.951061	0.739803	0.392988	0.999779	2010016I18Rik	2	1.58496	2	1.58496	2	1	1	3.16993	2	2.80735	0
ENSMUSG00000035824.7	-0.101339	5.6218	0.739682	0.393027	0.999779	Tk2	7.12928	7.10852	7.2854	7.13955	7.39232	7.43463	7.27612	7.44294	7.09803	7.57743	7.39232
ENSMUSG00000048142.9	-0.229236	4.04201	0.741153	0.393074	0.999779	Nat8l	6	6.44294	6.16993	6.2854	5.90689	5.9542	6.39232	6.18982	6.18982	6.02237	6.64386
ENSMUSG00000033487.14	0.13025	6.20152	0.739762	0.393081	0.999779	Fndc3a	7.8392	8.06609	7.97728	7.87036	8.39232	7.8392	7.59991	7.97154	8.08215	7.82655	7.89482
ENSMUSG00000109901.2	-0.167647	4.26163	0.73951	0.393081	0.999779	Chmp1b	5.85798	5.88264	5.9542	6.02237	5.93074	5.49185	6.33985	5.75489	5.55459	5.90689	6.16993
ENSMUSG00000058230.12	-0.129172	5.16251	0.739356	0.39313	0.999779	Arhgap35	6.91886	6.84549	6.96578	6.88264	6.58496	7.06609	6.93074	7.24793	7.11894	6.70044	6.98868
ENSMUSG00000041482.17	-0.167274	4.36272	0.739321	0.393142	0.999779	Piezo2	7.31288	7	7.13955	6.82018	6.64386	6.47573	6.53916	7.97728	6.71425	6.62936	7.01123
ENSMUSG00000067071.8	-0.0874902	7.95607	0.738845	0.393293	0.999779	Hes6	10.1712	10.2889	10.0821	10.1396	9.77972	10.3848	10.2324	10.1874	10.3106	10.3015	10.1774
ENSMUSG00000029125.14	-0.0952546	5.75465	0.738798	0.393308	0.999779	Stx18	7.53916	8.08215	7.63662	7.67948	7.64386	7.56224	7.78136	7.66534	7.92481	7.72792	7.80735
ENSMUSG00000022515.6	-0.0904773	6.17964	0.738743	0.393325	0.999779	Anks3	7.76155	7.97154	7.94837	8.25267	7.96578	8.04985	8.16491	8.03892	8.11894	8.03342	8.03342
ENSMUSG00000021124.13	-0.0884679	7.79423	0.738422	0.393428	0.999779	Vti1b	9.49386	9.31288	9.42626	9.49985	9.11634	9.50184	9.5216	9.33985	9.41363	9.58684	9.54882
ENSMUSG00000032667.17	-0.168296	5.85763	0.740665	0.39354	0.999779	Pon2	8	7.69349	8.01123	7.70736	7.08746	8	7.92481	8.05528	7.83289	7.91886	8.05528
ENSMUSG00000038742.7	-0.126381	5.4823	0.737725	0.39365	0.999779	Angptl6	6.87036	7.09803	6.88264	6.91886	6.80735	6.59991	6.70044	6.70044	6.91886	7.13955	7.31288
ENSMUSG00000022361.14	0.115621	5.7479	0.737551	0.393705	0.999779	Zhx1	7.7211	7.26679	7.58496	7.72792	7.88874	7.21917	7.33985	7.48382	7.40939	7.49185	7.63662
ENSMUSG00000040841.5	-0.125843	4.92008	0.736721	0.39397	0.999779	Six5	6.26679	5.97728	6.40939	6.91886	6.16993	6.67243	6.52356	6.45943	6.56986	6.47573	6.67243
ENSMUSG00000031985.9	-0.118102	5.26144	0.736368	0.394083	0.999779	Gnpat	6.62936	7.25739	7.21917	6.84549	7.02237	6.94251	6.94251	7.07682	6.79442	7.31288	7.33985
ENSMUSG00000004896.16	0.123349	5.45745	0.736209	0.394133	0.999779	Rrnad1	7.36632	7.19967	6.87036	7.2384	7.27612	7.07682	7	6.74147	7.21917	7.20945	7.07682
ENSMUSG00000062931.15	0.192555	3.14521	0.736064	0.39418	0.999779	Zfp938	5.04439	4.90689	5.04439	5.08746	5.52356	5.04439	4.52356	5.20945	4.90689	4.75489	5
ENSMUSG00000070394.10	-0.0981457	6.99252	0.735798	0.394265	0.999779	Tmem256	8.71425	8.83605	8.71081	8.77808	8.49185	8.65105	8.60733	8.90388	8.9542	8.59619	8.69
ENSMUSG00000049288.4	0.179809	4.52788	0.735666	0.394307	0.999779	Lix1l	6.04439	5.55459	5.9542	5.67243	6.10852	5.93074	5.78136	6.02237	5.49185	5.49185	5.75489
ENSMUSG00000028583.14	-0.111561	7.01002	0.735663	0.394308	0.999779	Pdpn	9.40088	9.09276	9.08481	9.16239	8.89178	9.20701	9.1267	9.71253	8.98299	9.03067	9.3015
ENSMUSG00000027488.12	-0.191572	4.11523	0.735645	0.394314	0.999779	Snta1	5.64386	6.14975	6.33985	6.37504	5.64386	5.64386	6.02237	6.44294	6.10852	5.39232	6.56986
ENSMUSG00000045482.16	-0.112916	7.07538	0.735555	0.394342	0.999779	Trrap	8.74147	8.93074	8.88264	8.72792	8.85798	8.8392	8.93074	8.3443	8.98299	9.12153	8.92778
ENSMUSG00000018470.8	-0.228833	2.73103	0.735164	0.394467	0.999779	Kcnab3	4.64386	4.45943	4.16993	4.45943	4.9542	4.64386	4.80735	4.70044	4.9542	4.16993	4.9542
ENSMUSG00000022673.5	0.21152	3.86116	0.735195	0.394482	0.999779	Mcm4	5.80735	5.75489	5.80735	6.04439	6.59991	5.24793	5.75489	5.90689	5.55459	5.75489	5.64386
ENSMUSG00000103252.1	0.319243	2.16493	0.73482	0.394577	0.999779	Gm37521	4.58496	4.45943	4.45943	4	4.52356	3.32193	3.80735	3.70044	4.08746	4.32193	4.24793
ENSMUSG00000029089.8	-0.167237	4.15174	0.734785	0.394588	0.999779	5730480H06Rik	5.52356	5.70044	5.42626	5.80735	6.32193	5.90689	6	5.9542	6.04439	6.10852	5.70044
ENSMUSG00000051177.16	-0.150154	4.60439	0.734605	0.394646	0.999779	Plcb1	6.82018	6.85798	6.85798	6.56986	6.35755	6.20945	6.53916	7.10852	6.64386	6.26679	6.88264
ENSMUSG00000031150.13	0.20226	3.2989	0.734571	0.394657	0.999779	Ccdc120	5.24793	5.35755	5.16993	5.16993	5.67243	4.58496	5.20945	4.80735	5.08746	4.9542	4.9542
ENSMUSG00000103646.1	0.333585	1.88403	0.734492	0.394682	0.999779	Gm37706	3.90689	3.32193	3.90689	3.32193	3.90689	3.58496	3.16993	3.32193	3	4	3
ENSMUSG00000018666.13	-0.0975301	7.44735	0.734224	0.394768	0.999779	Cbx1	9.52748	9.47776	9.32867	9.25739	9.25974	9.32193	9.18488	9.50978	9.44501	9.36194	9.66356
ENSMUSG00000040896.16	0.152422	4.29804	0.734134	0.394797	0.999779	Kcnd3	5.49185	6.06609	5.85798	5.88264	5.75489	5.72792	5.16993	5.64386	6.04439	5.61471	5.32193
ENSMUSG00000033717.6	-0.443209	1.2777	0.733509	0.394997	0.999779	Adra2a	3.70044	2.32193	4.08746	3.80735	3.32193	3.45943	3.90689	4.39232	2.80735	3.58496	3.90689
ENSMUSG00000036769.14	-0.267014	2.21531	0.733456	0.395014	0.999779	Wdr44	3.45943	3.80735	4.16993	4.16993	4.32193	4	4.16993	4.24793	4.39232	4.32193	4.32193
ENSMUSG00000049588.13	0.566949	0.909948	0.733295	0.395066	0.999779	Ccdc69	1	2.58496	3.16993	2	3.16993	2.32193	0	2.80735	1.58496	1.58496	2.32193
ENSMUSG00000024187.15	-0.142356	3.9952	0.732638	0.395276	0.999779	Fam234a	5.83289	5.75489	5.75489	6.04439	5.9542	5.90689	5.97728	5.80735	6	5.80735	6.22882
ENSMUSG00000033594.11	-0.284535	3.55927	0.734489	0.39535	0.999779	Spata2l	5	5.20945	5.42626	5.42626	5.72792	4.75489	5.32193	5	5.72792	5.04439	5.9542
ENSMUSG00000050668.10	0.121286	5.19174	0.732308	0.395382	0.999779	Gpatch11	6.9542	7	6.56986	6.88264	6.97728	6.59991	6.62936	6.82018	6.85798	6.59991	6.79442
ENSMUSG00000034353.14	-0.265482	2.67541	0.732227	0.395408	0.999779	Ramp1	4.32193	3.70044	4	4.08746	3.58496	4.32193	4.08746	4.32193	4.45943	4	4.58496
ENSMUSG00000044916.10	-0.319879	2.11837	0.732055	0.395463	0.999779	1700029I15Rik	3.58496	3.70044	3.16993	3.32193	3.58496	4.08746	4.32193	3.45943	3.70044	3.90689	3.80735
ENSMUSG00000054920.12	-0.139464	4.70249	0.732052	0.395464	0.999779	Klhl5	6.72792	6.65821	6.62936	6.65821	6.35755	6.44294	6.64386	7.03342	6.71425	6.32193	6.87036
ENSMUSG00000053886.4	0.30229	2.1942	0.731935	0.395502	0.999779	Sh2d4a	4	3	4.16993	4	4.16993	3.80735	3.45943	3.80735	3.45943	2.80735	3.90689
ENSMUSG00000046432.12	-0.0993611	9.09745	0.731294	0.395707	0.999779	Bex3	11.0464	11.1497	11.0634	10.9151	10.6689	10.9658	11.0627	10.9744	11.0063	11.1039	11.0444
ENSMUSG00000053395.15	-0.1795	4.17129	0.731249	0.395722	0.999779	Cacng8	5.16993	5.42626	5	4.90689	5.32193	5.16993	4.75489	5.08746	5.88264	5.12928	5.49185
ENSMUSG00000020386.5	-0.0986405	5.9644	0.731209	0.395735	0.999779	Sar1b	7.33985	7.6865	7.32193	7.49985	7.61471	7.63662	7.64386	7.27612	7.65105	7.63662	7.63662
ENSMUSG00000104476.1	-0.340006	1.91775	0.731029	0.395792	0.999779	Gm38211	5	4.58496	4.9542	4.24793	4	3	4.39232	5.72792	4.45943	3.80735	4.39232
ENSMUSG00000031578.5	-0.126779	5.84962	0.731006	0.3958	0.999779	Mak16	7.39232	7.32193	7.45943	7.7879	7.01123	7.40939	7.69349	7.53916	7.30378	7.26679	7.71425
ENSMUSG00000046613.19	0.328991	1.73733	0.7309	0.395834	0.999779	Vwa5b2	4.70044	3	3.70044	4.70044	4.75489	3.58496	4.58496	4.32193	2.58496	3.58496	3.90689
ENSMUSG00000109082.1	0.374194	1.86084	0.730879	0.395841	0.999779	Gm44586	4.80735	4.70044	3.45943	3.80735	4	3	4.16993	4.45943	3	3.32193	3.16993
ENSMUSG00000077323.1	-0.416846	1.47994	0.730676	0.395906	0.999779	Rnu11	3	2	2.58496	4.16993	4.32193	1.58496	3	2.58496	3.80735	3.32193	4.24793
ENSMUSG00000030861.15	0.0877846	6.52559	0.730651	0.395914	0.999779	Acadsb	7.94837	8.13955	7.98299	7.93664	8.17493	8.01681	8.03892	8.01123	7.88874	7.74819	8.04439
ENSMUSG00000036103.9	0.221134	2.57767	0.730604	0.395929	0.999779	Colec12	4.45943	4.24793	4.85798	4.70044	4.70044	5.12928	4.39232	4.64386	4	4.52356	4.80735
ENSMUSG00000055900.14	-0.157249	4.06936	0.730419	0.395989	0.999779	Tmem69	6	5.55459	5.85798	5.83289	5.32193	6.04439	6.08746	5.78136	5.58496	5.90689	6.02237
ENSMUSG00000058357.2	-0.549143	1.02277	0.730289	0.39603	0.999779	Gm6612	1	3.45943	2	2.32193	3	2	3	3.16993	2.80735	2.32193	3.16993
ENSMUSG00000038026.12	0.307937	2.28895	0.73018	0.396065	0.999779	Kcnj9	4.32193	4.16993	3	5	4.24793	4.52356	3.45943	4.24793	4	4.08746	3.70044
ENSMUSG00000042073.15	-0.133853	6.24761	0.730601	0.396152	0.999779	Abhd14b	7.85798	7.70044	7.8009	8.08215	7.82018	7.87652	8.16993	8.10852	7.87652	8.04985	7.63662
ENSMUSG00000104970.1	-0.344318	1.22315	0.729824	0.39618	0.999779	Gm43137	3.45943	2.32193	2.80735	3	2.58496	3	3.16993	2.32193	3.70044	3	3.45943
ENSMUSG00000024948.15	-0.139128	4.61204	0.729773	0.396196	0.999779	Map4k2	6.42626	6.61471	6.16993	6.65821	6.30378	6.59991	6.26679	6.14975	6.82018	6.87036	6.62936
ENSMUSG00000020523.14	-0.0999108	6.95396	0.729627	0.396243	0.999779	Fam114a2	8.77149	8.62936	8.73809	8.76155	8.76487	8.87958	8.86419	8.82337	8.71081	8.92184	8.77808
ENSMUSG00000072694.8	0.0967017	6.8482	0.729408	0.396314	0.999779	1500011B03Rik	8.47978	8.54689	8.41363	8.5157	8.82972	8.51964	8.53138	8.36194	8.43045	8.47168	8.45943
ENSMUSG00000019851.8	-0.250947	5.77802	0.733549	0.396368	0.999779	Perp	6.55459	6.02237	6.45943	7.06609	6.62936	6.20945	6.04439	7.41785	6.79442	6.26679	6.6865
ENSMUSG00000025780.7	-0.0970373	7.66432	0.729136	0.396401	0.999779	Itih5	9.84549	9.75822	10.0028	9.86419	9.59991	9.82018	9.76984	9.96867	9.59991	9.84392	10.098
ENSMUSG00000022822.16	-0.0966563	6.21088	0.729054	0.396428	0.999779	Abcc5	7.92481	7.96	7.91886	7.91886	7.83289	7.85175	8.05528	7.96	8.16491	7.91289	7.8392
ENSMUSG00000019054.13	-0.116247	5.45858	0.728746	0.396527	0.999779	Fis1	7.29462	7.56224	7.24793	7.10852	7.16993	7.03342	7.12928	7.21917	7.24793	7.15987	7.66534
ENSMUSG00000027951.16	-0.0905297	6.92476	0.728561	0.396587	0.999779	Adar	8.44708	8.64024	8.71081	8.67596	8.5157	8.91886	8.85175	8.60733	8.65821	8.75154	8.71425
ENSMUSG00000039987.15	-0.125696	4.80494	0.728277	0.396678	0.999779	Phtf2	6.65821	6.61471	6.30378	6.79442	6.70044	6.80735	6.84549	6.40939	6.75489	7.04439	6.62936
ENSMUSG00000074357.3	0.178435	4.93138	0.729401	0.396701	0.999779	AA386476	6.78136	7	6.6865	6.70044	6.6865	6.91886	6.90689	6.6865	6.47573	6.64386	6.53916
ENSMUSG00000050105.5	0.216033	2.87303	0.728043	0.396753	0.999779	Grrp1	5.55459	5.42626	5.08746	5.35755	4.80735	5.24793	5.04439	5.52356	5.04439	4.9542	5.08746
ENSMUSG00000044912.10	-0.300905	2.27774	0.727503	0.396928	0.999779	Syt16	3.70044	3.80735	3.58496	3.90689	3.45943	3.16993	4.39232	3.80735	4	3.45943	3.70044
ENSMUSG00000112309.1	0.281853	2.54688	0.727274	0.397001	0.999779	Gm48353	4.70044	4.45943	4.08746	4.80735	4.39232	4.52356	4.52356	3.90689	4.08746	4.39232	4.16993
ENSMUSG00000024535.16	-0.200426	3.16065	0.727108	0.397055	0.999779	Snx24	5.35755	4.58496	5.20945	4.58496	5.12928	4.52356	5.24793	5.39232	5.16993	4.90689	4.80735
ENSMUSG00000032018.14	-0.108481	5.47541	0.726958	0.397103	0.999779	Sc5d	7.2854	7.26679	7.09803	7.36632	7.2384	6.98868	7.11894	7.25739	7.67948	7.3837	7.02237
ENSMUSG00000022635.9	0.0835574	7.34102	0.726843	0.397141	0.999779	Zcrb1	9.27845	8.87958	9.11894	9.32643	9.24793	9.23601	8.93664	9.17243	8.97154	9.17742	9.12153
ENSMUSG00000034673.14	0.107447	6.691	0.726758	0.397168	0.999779	Pbx2	8.67243	8.51964	8.60733	8.74819	8.55842	8.56224	8.72451	8.62205	8.25739	8.59619	8.33985
ENSMUSG00000059493.13	0.142351	4.49499	0.726313	0.397312	0.999779	Nhs	6.93074	6.58496	6.90689	7.08746	6.9542	6.83289	6.45943	7.09803	6.26679	7.04439	6.67243
ENSMUSG00000020154.10	-0.179223	4.16233	0.726252	0.397332	0.999779	Ptprb	5.9542	6.04439	6.94251	6.14975	5.78136	5.55459	5.90689	7.06609	6.18982	5.93074	6.04439
ENSMUSG00000030263.13	-0.473446	0.910232	0.726091	0.397383	0.999779	Lrmp	3.70044	2	3.16993	3.16993	2	1.58496	2.32193	4.32193	1.58496	3	3.45943
ENSMUSG00000044350.14	-0.383599	1.26739	0.726045	0.397399	0.999779	Lacc1	1.58496	2.80735	3.58496	3.16993	3.45943	3.16993	3.45943	3.45943	4.08746	2.32193	3.16993
ENSMUSG00000030111.9	0.252553	3.14779	0.725967	0.397424	0.999779	A2m	4.80735	4.9542	4.39232	4.9542	4.9542	4.45943	4.90689	4.80735	4.16993	3.80735	4.70044
ENSMUSG00000054871.5	-0.100534	7.46879	0.72584	0.397465	0.999779	Tmem158	9.35315	8.89482	8.82972	9.27845	8.99435	9.28309	9.35094	9.09276	8.75489	9.30606	9.20945
ENSMUSG00000006390.15	-0.105201	5.96344	0.725812	0.397474	0.999779	Elovl1	7.73471	7.62205	7.45943	7.60733	7.58496	7.61471	7.62936	7.80735	7.7211	7.74819	7.73471
ENSMUSG00000060572.17	-0.146838	4.66926	0.725458	0.397588	0.999779	Mfap2	7.71425	7.30378	7.27612	6.58496	6.94251	7.18982	7.39232	7.52356	6.74147	7.20945	7.33092
ENSMUSG00000074513.9	0.101597	5.78564	0.725138	0.397692	0.999779	Arfip1	7.53138	7.43463	7.67948	7.46761	7.46761	7.57743	7.44294	7.39232	7.2384	7.59991	7.3837
ENSMUSG00000040435.12	0.181906	4.44739	0.724233	0.397985	0.999779	Ppp1r15a	5.32193	5	5.80735	5.45943	5.08746	5.90689	5.52356	5.04439	5.24793	5.55459	5.20945
ENSMUSG00000029859.6	0.338853	2.6269	0.724985	0.398007	0.999779	Epha1	4.90689	4	4.52356	4.52356	4.08746	4.52356	5.12928	3.45943	4.08746	4.16993	4.16993
ENSMUSG00000031264.13	0.503404	1.09164	0.723658	0.398171	0.999779	Btk	2	3	3.32193	3.80735	2.32193	3	2.32193	3.16993	2.58496	2.80735	2.32193
ENSMUSG00000035878.13	0.274987	2.27969	0.723489	0.398226	0.999779	Hykk	4.45943	3.70044	4.39232	3.16993	4.16993	4.08746	3.90689	3.58496	3.90689	3.32193	4.16993
ENSMUSG00000059456.13	0.150955	4.42526	0.723268	0.398297	0.999779	Ptk2b	5.78136	5.35755	6.06609	6.12928	5.97728	5.52356	5.58496	5.58496	5.2854	5.45943	6.32193
ENSMUSG00000007777.9	0.304824	2.66497	0.723087	0.398356	0.999779	0610009B22Rik	3.58496	4.08746	4.24793	3.80735	4.16993	3.70044	3.32193	3.90689	3.16993	4.32193	3.70044
ENSMUSG00000034422.14	0.207379	4.64083	0.725176	0.398359	0.999779	Parp14	5.58496	6.47573	5.9542	6.02237	6.84549	7.53138	6.26679	6.35755	6.32193	6.33985	6.45943
ENSMUSG00000025602.13	0.304259	1.82302	0.722786	0.398454	0.999779	Zfp202	3.58496	4.45943	3.32193	3.58496	4.45943	3.70044	3.16993	3.70044	3.70044	4.08746	3.70044
ENSMUSG00000087433.1	0.438413	1.43209	0.722775	0.398458	0.999779	Gm14167	3.32193	3.58496	3.45943	2.58496	3.45943	2.32193	0	3.58496	2.32193	3	3
ENSMUSG00000041460.14	-0.298592	2.36008	0.722107	0.398674	0.999779	Cacna2d4	4.52356	5.42626	4.75489	4.52356	4.16993	4.32193	4.9542	5.04439	5.24793	4.80735	4.58496
ENSMUSG00000007050.17	-0.115324	6.07325	0.722106	0.398675	0.999779	Lsm2	8.11894	7.87652	8.09276	8.12928	8.01123	8.11894	8.10852	8.07682	7.96	8.26679	8.17991
ENSMUSG00000040721.9	-0.11573	6.50411	0.721794	0.398776	0.999779	Zfhx2	7.9542	8.12928	8.11374	8.20457	8.41363	8.18488	8.12928	8.10329	8.3443	8.43463	8.13443
ENSMUSG00000109109.1	-0.457347	0.961459	0.721765	0.398785	0.999779	Gm44953	3	2.58496	3	3.32193	1.58496	2.80735	2.58496	3.45943	3.70044	3.32193	2.32193
ENSMUSG00000034744.13	0.077838	7.02973	0.721263	0.398948	0.999779	Nagk	8.70044	8.85175	8.65821	8.87036	8.94251	8.87652	8.79766	8.48784	8.8392	8.87652	8.74147
ENSMUSG00000019368.13	0.196158	6.86	0.724927	0.399004	0.999779	Sec14l4	6.32193	6.79442	7.30378	6.97728	7.49985	7.63662	7.17991	6.42626	6.98868	7.10852	7.09803
ENSMUSG00000108955.1	0.240507	2.73404	0.720918	0.39906	0.999779	Gm44775	4.9542	4.08746	4.70044	4.24793	4.64386	4	4	4.39232	4.16993	4.24793	4.45943
ENSMUSG00000026837.15	-0.150198	4.46152	0.720851	0.399082	0.999779	Col5a1	7.15987	6.87036	6.85798	7.08746	6.47573	6.89482	6.93074	7.40088	6.50779	6.90689	7.21917
ENSMUSG00000028411.15	-0.097584	5.56414	0.720819	0.399093	0.999779	Aptx	7.21917	7.36632	7.39232	7.08746	7.21917	7.70736	7.30378	7.40939	7.40939	7.56986	7.45943
ENSMUSG00000071181.2	-0.188058	3.46896	0.720811	0.399095	0.999779	3830408C21Rik	5.49185	5.64386	5.24793	5.20945	5.12928	5.12928	5.78136	5.45943	5.61471	5.52356	5.12928
ENSMUSG00000033128.9	-0.11489	6.57336	0.720689	0.399135	0.999779	Gga1	8.28077	8.12412	8.30378	8.3443	8.14975	8.44294	8.633	8.33092	8.31741	8.33985	8.224
ENSMUSG00000060512.7	-0.179942	3.4114	0.720522	0.399189	0.999779	0610040J01Rik	5.61471	5.42626	5.64386	5.75489	5.52356	5.61471	5.75489	5.78136	5.67243	5.67243	5.70044
ENSMUSG00000053175.17	-0.229678	3.94163	0.720689	0.399282	0.999779	Bcl3	5.04439	4.80735	4.85798	5.32193	4.80735	5.52356	5.45943	5.20945	5.39232	5.04439	5.35755
ENSMUSG00000018924.6	-0.370567	2.06379	0.720164	0.399306	0.999779	Alox15	3	3.45943	3.80735	2.58496	3.58496	3.32193	3.58496	3.90689	4	3.16993	3.70044
ENSMUSG00000021687.14	0.100172	6.91204	0.719559	0.399503	0.999779	Scamp1	8.16491	8.56224	8.27146	8.39232	8.42626	8.33092	8.09803	8.24317	8.31741	8.30834	8.27612
ENSMUSG00000025036.7	0.101823	5.92321	0.719476	0.39953	0.999779	Sfxn2	7.74819	7.70736	7.98868	7.70736	7.56224	7.54689	7.62205	7.67948	7.67948	7.50779	7.65105
ENSMUSG00000029878.6	-0.0988145	6.6112	0.718914	0.399713	0.999779	Dbpht2	8.16491	8.09803	8.33092	8.31288	8.29002	8.20457	8.47978	8.224	8.46352	8.33539	8.20457
ENSMUSG00000025225.15	0.131869	5.31451	0.718558	0.399829	0.999779	Nfkb2	6.91886	6.90689	6.94251	6.9542	6.74147	7.13955	7.01123	6.74147	6.55459	6.72792	6.97728
ENSMUSG00000007877.2	0.63677	1.26437	0.719381	0.399917	0.999779	Tcap	2	2.32193	2.80735	3.16993	2.80735	0	2.32193	2	3.16993	2	2
ENSMUSG00000017764.2	-0.176464	4.01502	0.718029	0.400002	0.999779	Zswim1	4.85798	5.64386	5.35755	5.83289	6.08746	5.55459	5.45943	5.90689	5.52356	5.75489	5.88264
ENSMUSG00000047661.9	0.562982	1.50519	0.718132	0.400024	0.999779	1600012P17Rik	3	2.80735	1.58496	2.58496	1	3.16993	2.80735	0	0	2.32193	2.58496
ENSMUSG00000004561.14	0.269734	2.71858	0.717646	0.400127	0.999779	Mettl17	4.80735	4.70044	3.16993	4.32193	5.42626	4.32193	4.32193	4	4.32193	4.80735	4.32193
ENSMUSG00000031304.18	0.427641	1.16209	0.717246	0.400257	0.999779	Il2rg	3.45943	2.80735	3.80735	2.80735	1	3.32193	2	2.32193	2.58496	3.16993	2.58496
ENSMUSG00000108693.1	0.453276	0.853017	0.717063	0.400317	0.999779	Gm45153	2.80735	3.32193	3	2.32193	2.32193	4	1.58496	3.32193	2.32193	3.32193	2.32193
ENSMUSG00000026374.14	0.0727035	9.14208	0.716953	0.400353	0.999779	Tsn	11.0526	11.158	10.9447	10.8463	10.9564	11.0175	10.9556	10.8849	11.0417	10.8819	10.8258
ENSMUSG00000041997.16	-0.102234	5.7223	0.716778	0.40041	0.999779	Tlk1	7.6865	7.64386	7.81378	7.63662	7.43463	7.32193	7.54689	7.85798	7.8392	7.45121	7.7211
ENSMUSG00000034282.3	-0.225993	3.17268	0.716655	0.40045	0.999779	Evpl	5	5.58496	5.35755	5.08746	4.70044	5.2854	5.20945	4.58496	5.24793	5.78136	5.58496
ENSMUSG00000009418.15	0.109634	7.01691	0.716555	0.400483	0.999779	Nav1	9.12412	9.2503	9.28077	9.09276	9.17243	9.07414	9.08215	8.78463	9.11374	8.94251	9.04439
ENSMUSG00000041638.18	0.0900087	6.76385	0.716552	0.400484	0.999779	Gcn1l1	8.21432	8.37938	8.35755	8.53138	8.37938	8.43045	8.29002	8.06609	8.18982	8.40088	8.40088
ENSMUSG00000047514.6	-0.0749859	6.94555	0.716503	0.4005	0.999779	Tspyl1	8.32643	8.48382	8.35755	8.5812	8.61839	8.47168	8.47573	8.55075	8.47168	8.54303	8.53138
ENSMUSG00000022159.16	0.0986105	5.38625	0.715356	0.400875	0.999779	Rab2b	7.34873	7.14975	7.31288	7.2384	7.40939	7.67243	7.40939	7.10852	7.09803	7.32193	7.19967
ENSMUSG00000025176.14	0.372449	1.67177	0.714708	0.401087	0.999779	Hoga1	3.32193	3.16993	3.58496	3	2.58496	3.16993	2.58496	2.32193	1.58496	3.32193	3.58496
ENSMUSG00000031520.6	-0.265709	2.33156	0.71466	0.401103	0.999779	Vegfc	3.58496	4.16993	3.32193	3.70044	4.90689	4.16993	3.90689	4.39232	4.32193	4.39232	4.16993
ENSMUSG00000028849.17	-0.0998405	6.51271	0.714654	0.401105	0.999779	Map7d1	8.48382	8.47573	8.224	8.70736	8.12928	8.58871	8.3443	8.55459	8.48784	8.56224	8.62205
ENSMUSG00000097867.1	-0.264209	2.78691	0.714189	0.401257	0.999779	Lppos	4.32193	3.32193	3.80735	4.24793	4.45943	3.58496	4.39232	4.70044	3.70044	4.32193	3.80735
ENSMUSG00000029196.9	-0.199743	3.57212	0.714171	0.401264	0.999779	Tada2b	4.9542	5	5.52356	5.24793	5.12928	5.42626	4.85798	5.61471	5.42626	5.16993	5.83289
ENSMUSG00000033793.12	0.107718	5.3331	0.714068	0.401297	0.999779	Atp6v1h	6.84549	6.6865	6.74147	6.98868	7.17991	6.74147	6.55459	6.61471	6.84549	6.84549	6.82018
ENSMUSG00000019761.10	-0.244182	3.17685	0.713867	0.401363	0.999779	Krt10	4.16993	4.16993	4.32193	3.58496	4.16993	4.24793	4.45943	4.39232	4.24793	4.39232	4.39232
ENSMUSG00000020687.13	-0.093672	6.60442	0.713339	0.401536	0.999779	Cdc27	8.03342	8.07146	8.16993	8.15987	8.01681	8.37938	8.36194	8.21917	7.90087	8.43045	8.20945
ENSMUSG00000048897.15	-0.227962	2.46224	0.713197	0.401583	0.999779	Zfp710	4.16993	3.45943	4.08746	4.58496	4	4.16993	4.70044	4.64386	4	4	4.16993
ENSMUSG00000031778.13	0.119081	5.85817	0.713143	0.401601	0.999779	Cx3cl1	7.53916	7.60733	7.58496	7.55459	7.90689	7.85175	7.82018	7.36632	7.2384	7.5157	7.61471
ENSMUSG00000022216.17	-0.103773	6.35576	0.712939	0.401668	0.999779	Psme1	8.34873	8.45121	8.224	8.33092	8.57365	8.65464	8.48382	8.24317	8.65464	8.64024	8.31741
ENSMUSG00000028036.6	0.400857	1.38206	0.712738	0.401733	0.999779	Ptgfr	3.32193	2	3.58496	3.32193	2.80735	3.80735	2.32193	3.45943	3.16993	2	3.16993
ENSMUSG00000032202.11	-0.192692	5.775	0.716092	0.401744	0.999779	Rab27a	7.66534	7.87652	8	7.53916	7.59991	7.25739	7.58496	7.63662	8.24317	7.66534	7.69349
ENSMUSG00000038417.4	-0.363776	1.8963	0.71257	0.401789	0.999779	Fig4	3.16993	3.32193	3.80735	3.32193	4.45943	2.32193	4	3.58496	2.58496	4.45943	3.45943
ENSMUSG00000039238.6	-0.285305	2.49024	0.712372	0.401854	0.999779	Zfp750	4.08746	4.52356	4.85798	4.70044	4.39232	4.58496	4.90689	4.08746	5.12928	4.32193	4.9542
ENSMUSG00000097934.1	0.346034	1.72444	0.712186	0.401915	0.999779	6720483E21Rik	2.58496	3.70044	3.16993	2.32193	3	3.16993	2	3.16993	2.58496	1.58496	3.32193
ENSMUSG00000025889.13	-0.303592	2.60338	0.711936	0.401997	0.999779	Snca	4	4.70044	4.52356	4.45943	3.90689	4.39232	4.16993	5.52356	3.32193	4.08746	5.04439
ENSMUSG00000032679.12	0.114551	5.82861	0.711882	0.402015	0.999779	Cd59a	7.67243	7.89482	7.84549	7.63662	7.69349	7.98868	7.58496	7.53916	7.65821	7.84549	7.77479
ENSMUSG00000056116.18	0.301169	2.68155	0.711644	0.402093	0.999779	H2-T22	3.80735	4.08746	1.58496	2.32193	3.90689	4.70044	3.80735	3.32193	3.58496	3.58496	3.58496
ENSMUSG00000026991.20	0.100924	7.74037	0.711008	0.402302	0.999779	Pkp4	8.98299	9.23362	9.2854	9.11894	9.08215	9.31061	8.96	8.76818	9.17991	9.16239	9.13955
ENSMUSG00000026173.15	-0.154555	4.25556	0.710954	0.40232	0.999779	Plcd4	6.42626	6.26679	6.50779	6.45943	6.33985	6.58496	6.59991	6.65821	6.64386	6.56986	6.39232
ENSMUSG00000022956.11	-0.105215	8.20766	0.710886	0.402342	0.999779	Atp5o	10.1836	10.1787	10.1497	10.0458	9.8857	10.1046	10.0028	10.3365	10.1836	10.2396	10.0928
ENSMUSG00000017737.2	-0.586932	0.897231	0.711078	0.402535	0.999779	Mmp9	2.80735	2.32193	3.58496	3	2.32193	3.16993	2	4	3	3	3
ENSMUSG00000029249.15	-0.195351	4.37107	0.711415	0.40264	0.999779	Rest	7.3837	7.33985	7.13955	6.74147	6.59991	6.55459	7.17991	7.55459	6.96578	6.89482	7.13955
ENSMUSG00000010538.14	-0.218911	3.02234	0.709694	0.402735	0.999779	Tsacc	4.16993	4.80735	4.80735	4.75489	4.24793	4.64386	5.12928	4.39232	4.58496	4.9542	4.70044
ENSMUSG00000044456.16	0.328969	1.77002	0.709147	0.402915	0.999779	Rin3	4.32193	4.39232	3.70044	3.90689	3.45943	3.70044	3.45943	3.70044	2.58496	3.90689	4.32193
ENSMUSG00000028184.12	-0.158433	4.42332	0.708997	0.402965	0.999779	Adgrl2	6.97728	6.42626	6.87036	6.76818	6.47573	6.44294	6.76818	6.79442	6.40939	7.06609	6.78136
ENSMUSG00000110277.2	-0.255354	3.09005	0.708964	0.402976	0.999779	Gm45871	4.08746	4.39232	4.70044	4.75489	3.45943	3.90689	4.52356	4.24793	4.32193	4.70044	4.52356
ENSMUSG00000035735.10	0.336423	1.90395	0.708753	0.403045	0.999779	Dagla	3.90689	3.16993	3.32193	3.70044	3.16993	3.45943	2.58496	3.32193	3.58496	2.58496	3.16993
ENSMUSG00000034317.14	0.266208	2.61206	0.708735	0.403051	0.999779	Trim59	4.75489	4.39232	4.58496	5.35755	4.32193	4.32193	4.58496	4.45943	4.39232	4.08746	4.80735
ENSMUSG00000021870.17	-0.171226	3.86963	0.70866	0.403076	0.999779	Slmap	5.93074	5.93074	5.52356	5.72792	5.85798	5.16993	5.49185	6.30378	5.58496	5.78136	6.14975
ENSMUSG00000063851.12	-0.267075	3.88909	0.710066	0.40318	0.999779	Rnf183	5.04439	4.90689	4.85798	4.80735	4.39232	5.24793	4.39232	5.04439	5.42626	4.90689	5.64386
ENSMUSG00000031253.15	0.322401	1.83453	0.708101	0.40326	0.999779	Srpx2	4.08746	4	4	4.16993	3.16993	3.70044	4.08746	3.16993	3.80735	2.80735	4
ENSMUSG00000062202.14	0.110593	7.26693	0.707833	0.403349	0.999779	Btbd9	8.77149	8.94251	9.22882	8.83289	8.64386	8.71425	8.79116	8.82018	8.75489	8.82972	8.66888
ENSMUSG00000049985.15	0.514537	1.06545	0.70781	0.403357	0.999779	Ankrd55	3	2.80735	3.58496	2.58496	3.16993	2.58496	2.80735	1	3	2.58496	2
ENSMUSG00000022797.16	0.154456	4.401	0.707735	0.403382	0.999779	Tfrc	6.10852	6.53916	6.62936	6.90689	6.42626	6.72792	6.12928	6.58496	6.47573	6.12928	6.42626
ENSMUSG00000044906.6	-0.169913	3.21247	0.707195	0.40356	0.999779	4930503L19Rik	4.90689	4.90689	4.80735	5.42626	5.35755	4.90689	5.2854	5.08746	4.64386	5.45943	5.2854
ENSMUSG00000048787.13	-0.141047	4.37718	0.707116	0.403586	0.999779	Dcun1d3	5.67243	6.02237	5.83289	5.80735	5.45943	5.97728	5.85798	5.64386	5.80735	6.12928	6.08746
ENSMUSG00000025997.13	-0.144374	4.80284	0.707002	0.403624	0.999779	Ikzf2	7.12928	6.59991	6.33985	6.64386	6.88264	6.79442	6.72792	6.80735	6.83289	7.10852	6.78136
ENSMUSG00000027618.17	-0.141037	4.16938	0.706618	0.403751	0.999779	Nfs1	5.58496	5.75489	5.58496	5.58496	5.80735	5.35755	5.45943	5.90689	5.64386	5.52356	6
ENSMUSG00000001166.17	-0.199878	3.84655	0.706528	0.403781	0.999779	Oas1c	5.35755	4.80735	5.08746	5.08746	5.08746	5.45943	5.52356	4.64386	5.93074	5.49185	4.80735
ENSMUSG00000059355.13	-0.31608	2.50981	0.706476	0.403798	0.999779	Wdr83os	3.90689	4	3.45943	2.80735	4.24793	2.80735	3.32193	2.80735	4.32193	4	3.70044
ENSMUSG00000023393.15	0.25209	5.45936	0.709872	0.403863	0.999779	Slc17a9	5.32193	4.64386	5.75489	6.02237	6.53916	5.90689	5.39232	5.20945	6.16993	5.39232	5.24793
ENSMUSG00000030120.14	0.12978	5.81528	0.706275	0.403864	0.999779	Mlf2	7.6865	7.61471	7.67243	7.65821	7.55459	7.27612	7.40088	7.52356	7.32193	7.41785	7.59246
ENSMUSG00000115220.1	0.154687	4.35651	0.706149	0.403906	0.999779	Gm49768	5.97728	6.04439	6.26679	6.16993	5.88264	6.24793	5.93074	5.78136	5.93074	6.22882	6.02237
ENSMUSG00000022053.13	0.270264	2.36808	0.705655	0.404069	0.999779	Ebf2	5.16993	4.32193	4.70044	4.85798	3.90689	4.08746	3	4.16993	4.45943	4.39232	4.80735
ENSMUSG00000098515.1	-0.341212	2.16183	0.705538	0.404108	0.999779	Gm27195	4.24793	3.80735	4.85798	3.45943	4	3.32193	4.16993	3.45943	4.39232	4.45943	4.08746
ENSMUSG00000022175.9	-0.103435	6.54677	0.705526	0.404112	0.999779	Lrp10	8.15482	8.31741	8.24317	8.29921	7.88874	8.0607	8.23362	8.08215	8.40939	8.17493	8.33985
ENSMUSG00000031144.15	-0.141711	5.90014	0.706	0.404136	0.999779	Syp	6.93074	7.47573	7.14975	7.19967	7.31288	6.78136	7.25739	6.83289	7.41785	7.42626	7.19967
ENSMUSG00000038967.13	0.135053	4.65951	0.70522	0.404213	0.999779	Pdk2	6.64386	6.61471	6.65821	6.20945	6.59991	7.03342	6.44294	6.10852	6.22882	6.94251	6.74147
ENSMUSG00000019984.16	-0.104521	5.26624	0.704986	0.404291	0.999779	Med23	7.30378	7.16993	7	7.07682	7.02237	7.08746	7.02237	7.2384	7.15987	7.47573	7.19967
ENSMUSG00000042302.14	0.176782	4.05777	0.70484	0.40434	0.999779	Ehbp1	6.06609	5.83289	6.22882	5.90689	6.26679	5.72792	5.32193	6.08746	6.02237	6.02237	5.72792
ENSMUSG00000028603.15	0.189873	3.76085	0.70443	0.404476	0.999779	Scp2	5	5.20945	5.08746	5.58496	5.32193	5.24793	5.12928	4.9542	5.04439	5.12928	4.85798
ENSMUSG00000024376.7	-0.12666	5.5001	0.704417	0.40448	0.999779	Epb41l4a	6.90689	7.24793	7.40088	7.10852	7.15987	7.33985	7.48382	6.79442	7.17991	7.3837	7.62936
ENSMUSG00000021314.12	0.0981952	6.85598	0.70439	0.404489	0.999779	Amph	8.77149	8.53138	8.32193	8.27612	8.27146	8.50383	8.53528	8.21432	8.32643	8.34873	8.29462
ENSMUSG00000007817.15	-0.0967193	6.02802	0.704349	0.404502	0.999779	Zmiz1	7.90087	8.02791	7.97154	7.83289	7.93074	7.88874	7.80735	8.08746	7.89482	7.98868	8.13443
ENSMUSG00000107201.1	0.217704	2.81872	0.704212	0.404548	0.999779	5930420M18Rik	4.58496	5.12928	3.80735	4.90689	4.75489	4.16993	4.16993	4.70044	4.75489	4.08746	3.80735
ENSMUSG00000074754.4	0.220772	3.8746	0.704207	0.404549	0.999779	Smim26	4.32193	4.08746	2.58496	5.08746	5.90689	4.85798	4.32193	4.32193	4.64386	4.58496	4.45943
ENSMUSG00000020464.15	-0.258523	2.63172	0.704133	0.404574	0.999779	Pnpt1	4.80735	3.32193	3.80735	4.58496	5	4.32193	4.39232	4.64386	4.80735	4.90689	4.52356
ENSMUSG00000032744.4	-0.221608	3.10932	0.704113	0.404581	0.999779	Heyl	5.08746	5.16993	4.90689	5.04439	4.64386	4.70044	4.24793	5.20945	5.39232	5.12928	5.32193
ENSMUSG00000065055.1	-0.474342	1.3666	0.704026	0.404609	0.999779	n-R5s213	2.58496	0	3.32193	2.58496	3.16993	3	3	3	1.58496	3.32193	3.45943
ENSMUSG00000060012.9	0.130825	4.61273	0.703811	0.404681	0.999779	Kif13b	6.32193	6.75489	6.59991	6.52356	6.67243	6.39232	6.44294	6.45943	6.37504	6.37504	6.39232
ENSMUSG00000020720.13	-0.0941916	6.05356	0.703803	0.404684	0.999779	Psmd12	7.8009	7.73471	7.90689	7.97728	7.69349	7.72792	7.9542	8.13955	7.72792	7.90689	7.65105
ENSMUSG00000021363.14	-0.195084	3.31528	0.703677	0.404725	0.999779	Mak	5.35755	5.45943	5.2854	5.20945	5	4.80735	5.55459	5.12928	5.04439	5.20945	5.52356
ENSMUSG00000060371.12	-0.654467	1.28395	0.705757	0.404814	0.999779	Caln1	2.58496	3	3.16993	2.58496	3.45943	2	1.58496	4	3.16993	3.80735	1.58496
ENSMUSG00000062470.10	-0.313114	2.32218	0.703337	0.404838	0.999779	Fbxl12os	3.45943	2.80735	3.70044	4	3.70044	3.80735	4.64386	3.70044	3.70044	4.16993	2.58496
ENSMUSG00000098061.1	-0.221243	3.56982	0.703219	0.404878	0.999779	Gm26945	5.24793	5.12928	5.32193	5.39232	5.32193	5.16993	5.45943	5.04439	5.9542	5.52356	5.52356
ENSMUSG00000039457.4	0.139012	4.98036	0.703131	0.404907	0.999779	Ppl	6.82018	6.44294	6.74147	6.70044	6.83289	6.88264	6.71425	6.35755	6.58496	6.6865	6.75489
ENSMUSG00000030844.11	-0.272727	2.43789	0.702868	0.404994	0.999779	Rgs10	3.90689	4	4.08746	3.90689	4	4	4.16993	4.24793	3.70044	4.75489	4
ENSMUSG00000105224.1	-0.309875	2.37627	0.702589	0.405087	0.999779	Gm3364	4.24793	4.75489	4.58496	4.08746	3.70044	4.64386	4.64386	4.80735	5	4.90689	4.64386
ENSMUSG00000030122.12	-0.129581	8.87813	0.704254	0.405188	0.999779	Ptms	10.9293	10.6847	10.792	10.6978	10.5868	10.8978	11.3089	10.5943	10.5018	10.9614	10.8719
ENSMUSG00000018401.17	0.117488	6.0518	0.702046	0.405267	0.999779	Mtmr4	7.71425	8.25267	7.83289	7.7879	7.58496	7.59991	7.49985	7.64386	8.02791	7.69349	7.70736
ENSMUSG00000097321.5	0.195859	3.26641	0.701014	0.405611	0.999779	1700028E10Rik	4.58496	4.80735	5.2854	4.64386	5.24793	5.35755	4.52356	4.70044	5.64386	4.80735	4.32193
ENSMUSG00000044387.5	-0.188713	3.1901	0.700378	0.405823	0.999779	2410080I02Rik	4.80735	5.04439	5.39232	5	4.39232	4.70044	5.42626	4.85798	5.20945	4.70044	4.64386
ENSMUSG00000102277.1	-0.295639	2.64866	0.700213	0.405879	0.999779	A130050O07Rik	4.45943	5.49185	4.32193	3.16993	4.08746	4.64386	4.32193	4.90689	5	4.80735	4.58496
ENSMUSG00000019969.14	-0.09273	6.29384	0.700107	0.405913	0.999779	Psen1	7.81378	7.97154	7.85175	7.67948	7.71425	8.02791	7.74819	7.8392	8.24317	7.91886	7.96
ENSMUSG00000114024.1	0.366293	1.58946	0.699853	0.405998	0.999779	Gm46336	3.16993	3	4.08746	3.45943	2.58496	3.32193	2.80735	1.58496	3.80735	3.80735	2.58496
ENSMUSG00000066839.12	-0.186775	3.80496	0.699605	0.406081	0.999779	Ecsit	5.42626	5.45943	5.35755	6.08746	4.9542	4.9542	5.04439	5.97728	5.64386	5.70044	5.24793
ENSMUSG00000029178.14	0.141343	5.78805	0.700239	0.406165	0.999779	Klf3	7.96578	7.96578	8	7.91289	8.21432	8.02791	7.80735	8.03342	8.03892	7.44294	8.01681
ENSMUSG00000056167.7	0.0968259	6.40781	0.699237	0.406203	0.999779	Cnot10	8.21432	8.2854	8.22882	8.28077	8.6865	8.38802	8.2384	8.47573	8.04439	8.35755	8.15482
ENSMUSG00000026787.3	-0.232982	3.83891	0.699375	0.406223	0.999779	Gad2	4.85798	4.32193	4.85798	4.85798	5	4.9542	5.64386	3.58496	5.20945	4.70044	4.9542
ENSMUSG00000067818.6	0.180908	6.39451	0.702255	0.406377	0.999779	Myl9	8.25267	8.35755	9.35535	8.54689	8.33985	8.22882	7.91886	8.93958	8.51175	8.25267	8.28077
ENSMUSG00000105071.1	-0.1762	4.20768	0.698453	0.406465	0.999779	Gm43336	5.16993	5.67243	6.18982	5.90689	5.78136	6.06609	5.85798	5.75489	6.22882	5.83289	6.14975
ENSMUSG00000015214.14	0.187944	3.3367	0.698026	0.406608	0.999779	Mtmr1	4.70044	5.55459	5.67243	5.52356	5.70044	4.85798	5.39232	5.16993	5.16993	5.35755	4.70044
ENSMUSG00000034551.12	-0.431174	1.03342	0.69743	0.406807	0.999779	Hdx	3	1	1	2.58496	2.32193	2.32193	2.32193	2	2.32193	3	2.32193
ENSMUSG00000038538.17	-0.0811508	7.19308	0.697405	0.406816	0.999779	Ubn2	9.02514	8.76155	8.79442	8.90388	8.85798	8.91588	8.92481	8.75489	8.9629	9.01402	9.01681
ENSMUSG00000004032.10	0.107476	6.20692	0.697392	0.40682	0.999779	Gstm5	7.9542	7.76155	7.90087	8.13955	8.23362	7.73471	7.71425	7.87652	7.89482	7.8009	7.77479
ENSMUSG00000097583.2	0.234971	3.08035	0.697078	0.406925	0.999779	6430590A07Rik	5.42626	4.39232	5.32193	5.16993	5.12928	4.90689	4.75489	4.16993	5.2854	4.85798	5.16993
ENSMUSG00000021109.13	0.138108	7.42299	0.699058	0.406975	0.999779	Hif1a	8.99435	9.07146	9.23122	9.13955	9.40514	9.3015	9.18735	9.17493	8.77808	9.13699	8.90989
ENSMUSG00000107195.1	0.259342	2.56602	0.696154	0.407234	0.999779	4930589O11Rik	4.58496	4.08746	3.80735	3.80735	4.32193	4.32193	3.58496	4	3.45943	4.45943	3.80735
ENSMUSG00000042680.8	-0.177028	3.80299	0.69615	0.407236	0.999779	Garem1	6.06609	5.72792	6.08746	5.45943	5.70044	5.49185	5.85798	6	6.10852	5.83289	5.75489
ENSMUSG00000032531.15	0.217653	2.7482	0.696109	0.407249	0.999779	Amotl2	5.42626	5.24793	5.04439	4.52356	5.20945	4.64386	4.70044	5.2854	4.32193	4.75489	4.70044
ENSMUSG00000020152.7	0.141538	4.91603	0.695699	0.407387	0.999779	Actr2	6.78136	6.62936	6.89482	6.76818	6.83289	6.70044	6.06609	6.70044	6.88264	6.84549	6.44294
ENSMUSG00000097217.2	-0.363077	1.76311	0.695473	0.407463	0.999779	Gm26549	2.58496	1.58496	2.80735	4.08746	4	3.16993	4.32193	3.58496	2.80735	3.16993	3.58496
ENSMUSG00000097403.2	0.35481	1.48802	0.695421	0.40748	0.999779	9230116N13Rik	3	2.80735	3.45943	3.16993	3.16993	3.16993	2.32193	3	3.16993	3.16993	2.58496
ENSMUSG00000015149.14	-0.0831057	6.5046	0.695211	0.40755	0.999779	Sirt2	8.36194	8.30834	8.12928	8.37069	8.41363	8.36632	8.30834	8.52748	8.39232	8.34873	8.34873
ENSMUSG00000027933.11	-0.114637	6.59199	0.694776	0.407697	0.999779	Ints3	8	8.29462	8.56605	8.00562	7.82655	8.29002	8.33985	7.93664	8.11894	8.38802	8.53916
ENSMUSG00000001017.15	0.0864265	7.04972	0.694747	0.407706	0.999779	Chtop	8.85798	8.87958	8.79766	8.93074	8.73132	8.81057	8.85487	8.65464	8.67243	8.73132	8.81698
ENSMUSG00000028910.12	-0.154811	3.91174	0.693903	0.40799	0.999779	Mecr	5.64386	5.52356	5.83289	5.78136	5.20945	5.58496	6	5.72792	5.72792	5.67243	5.52356
ENSMUSG00000073437.10	-0.333958	1.65747	0.693697	0.408059	0.999779	D330041H03Rik	3.16993	3.70044	3.32193	3.45943	3.45943	3.45943	3.90689	3.32193	3.90689	4	3.16993
ENSMUSG00000005148.8	-0.146078	4.75466	0.693588	0.408096	0.999779	Klf5	7.16993	6.53916	6.50779	6.65821	6.75489	6.6865	6.71425	7.04439	6.80735	6.74147	6.83289
ENSMUSG00000008730.17	0.0988614	6.8797	0.693574	0.4081	0.999779	Hipk1	8.60363	8.73132	8.53528	8.73132	8.59246	8.54303	8.24793	8.75822	8.45943	8.58496	8.54303
ENSMUSG00000028037.13	0.282883	3.58303	0.695996	0.408138	0.999779	Ifi44	5.12928	5.20945	5.83289	5.49185	5.78136	7	5.85798	5.52356	5.88264	5.49185	5.08746
ENSMUSG00000020131.14	0.255864	2.25353	0.693327	0.408183	0.999779	Pcsk4	4.70044	4.75489	4.52356	4.64386	4.24793	5.2854	4.16993	4.70044	4.24793	4.39232	4.80735
ENSMUSG00000056708.5	-0.194008	6.484	0.697139	0.408208	0.999779	Ier5	8.47168	8.19476	8.59619	8.71768	7.83289	8.40939	8.61102	8.53528	8.22882	8.66534	8.72451
ENSMUSG00000024236.18	-0.154543	4.0827	0.693187	0.40823	0.999779	Svil	6.52356	6.14975	6.50779	6.08746	6.45943	6.06609	6.42626	6.87036	6.06609	6.33985	6.35755
ENSMUSG00000030615.12	-0.153432	3.96333	0.692969	0.408303	0.999779	Tmem126a	5.67243	5.70044	5.42626	5.45943	5.70044	5.61471	5.72792	5.70044	6	5.90689	5.2854
ENSMUSG00000038393.14	0.417113	6.51093	0.697227	0.408309	0.999779	Txnip	7.45943	7.05528	7.05528	6.80735	8.27146	7.40088	7.33092	7.46761	6.93074	6.83289	7.01123
ENSMUSG00000000078.7	-0.135672	5.58777	0.692925	0.40832	0.999779	Klf6	7.14975	7.41785	7.21917	6.82018	6.90689	6.94251	7.31288	7.40939	7.24793	7.14975	7.05528
ENSMUSG00000062198.5	0.147236	4.26253	0.692876	0.408335	0.999779	2700097O09Rik	6.14975	6.40939	6.02237	6.10852	6.26679	6.08746	6.06609	5.9542	6.08746	5.70044	6.30378
ENSMUSG00000002617.14	0.225855	2.98355	0.692638	0.408415	0.999779	Zfp40	5.20945	5.12928	5.12928	4.80735	5	4.24793	5	4.45943	5	4.45943	4.58496
ENSMUSG00000031780.2	-0.219824	3.22584	0.691724	0.408723	0.999779	Ccl17	3.70044	4.39232	4.08746	3.90689	3.90689	4.75489	4.64386	4.70044	3.80735	4.08746	4.24793
ENSMUSG00000048537.16	0.108841	6.31771	0.6915	0.408798	0.999779	Phldb1	8.54303	8.04985	8.48784	8.66888	8.28077	8.42206	8.50383	8.56605	7.93664	8.11894	8.36632
ENSMUSG00000042594.16	-0.165702	3.56271	0.69119	0.408902	0.999779	Sh2b3	6.02237	5.2854	5.52356	5.58496	5.78136	5.49185	5.78136	5.32193	5.55459	5.88264	6.12928
ENSMUSG00000001909.16	0.0907147	6.97904	0.690985	0.408972	0.999779	Trmt1	8.57743	8.76818	8.7039	8.77479	8.73471	8.71081	8.58496	8.54689	8.86109	8.73471	8.37938
ENSMUSG00000038888.8	-0.189356	4.09929	0.690977	0.408974	0.999779	Ctu1	5.55459	5.45943	6.06609	5.32193	5.49185	5.16993	5.61471	5.49185	5.9542	5.39232	5.67243
ENSMUSG00000043670.4	0.170088	3.90632	0.690619	0.409095	0.999779	Diras1	5.58496	5.42626	4.85798	5.49185	5.42626	5.20945	5.16993	4.9542	5.08746	5.58496	4.85798
ENSMUSG00000000385.8	0.2807	2.72801	0.690533	0.409124	0.999779	Tmprss2	4.52356	3.90689	4.16993	3.90689	4.80735	4.39232	3.58496	4.64386	4	3.80735	4.08746
ENSMUSG00000028546.17	0.159922	4.57721	0.690356	0.409184	0.999779	Elavl4	7.02237	6.72792	6.74147	7.19967	7.12928	7.29462	6.67243	6.98868	7.03342	6.97728	6.49185
ENSMUSG00000038022.11	-0.141491	4.1558	0.690328	0.409193	0.999779	Mindy4	5.90689	5.39232	6	5.88264	6.14975	6.04439	6.33985	6.18982	5.67243	6.24793	5.64386
ENSMUSG00000102516.1	-0.257498	2.41756	0.690062	0.409283	0.999779	Gm38340	4.45943	3.90689	3.90689	4.45943	3.80735	4.32193	3.80735	4.85798	4.52356	4	4.70044
ENSMUSG00000023806.10	-0.470442	1.2851	0.690062	0.409283	0.999779	Rsph3b	2.80735	1.58496	1.58496	2.80735	2	1.58496	3.32193	2.32193	0	3.32193	2.32193
ENSMUSG00000042436.12	-0.348093	3.33081	0.693619	0.409294	0.999779	Mfap4	6.59991	4.70044	5.72792	6.59991	5.24793	5.45943	5	7.85175	5.88264	4.90689	5.49185
ENSMUSG00000002835.9	0.169406	4.31233	0.689892	0.409341	0.999779	Chaf1a	6.90689	6.78136	6.59991	6.98868	6.32193	6.59991	6.50779	6.96578	6.32193	6.37504	6.33985
ENSMUSG00000097850.2	-0.374526	1.45977	0.689633	0.409428	0.999779	4631405K08Rik	1.58496	3.32193	3.32193	3.32193	3.90689	3.16993	3.70044	3.45943	3.16993	4.24793	2.80735
ENSMUSG00000032652.13	-0.203043	5.36192	0.692361	0.409453	0.999779	Crebl2	6.30378	6.33985	6.32193	6.76818	6.32193	6.91886	7.05528	6.71425	6.55459	6.75489	6.70044
ENSMUSG00000046667.14	-0.364667	1.63098	0.689538	0.40946	0.999779	Rbm12b1	2.80735	2.32193	3	2.58496	3.45943	3.32193	3.16993	3.58496	4	1.58496	3.16993
ENSMUSG00000035885.5	-0.172538	6.77762	0.692711	0.409461	0.999779	Cox8a	7.94251	8.42206	8.0607	7.89482	7.62936	7.65821	7.8392	7.76818	8.48784	7.90087	8.26209
ENSMUSG00000030386.18	0.145003	4.34487	0.68953	0.409463	0.999779	Zfp606	6.61471	6.06609	5.70044	6.55459	6.47573	6.76818	6.2854	6.56986	5.58496	6.39232	6.50779
ENSMUSG00000003581.14	-0.158665	4.202	0.689251	0.409557	0.999779	Rnf215	5.9542	6	6.08746	6.24793	5.97728	5.88264	6.08746	6.10852	6.40939	6.42626	5.90689
ENSMUSG00000035397.8	-0.203509	3.23177	0.689179	0.409581	0.999779	Klf16	5.64386	5.20945	5.04439	5.42626	5.20945	5.2854	5.32193	5.24793	5.2854	5.24793	5.83289
ENSMUSG00000028224.14	-0.190896	3.47127	0.689109	0.409605	0.999779	Nbn	5.67243	5.2854	5.08746	5.55459	5.32193	5.12928	5.32193	5.9542	4.90689	5.52356	5.55459
ENSMUSG00000105136.1	-0.31863	2.32928	0.689039	0.40963	0.999779	8030487O14Rik	4.58496	4.58496	4.16993	4	3.80735	4.80735	3.80735	5.35755	4.39232	4.24793	4.9542
ENSMUSG00000041949.6	-0.148603	4.48644	0.688902	0.409675	0.999779	Tango6	6.58496	6.58496	6.04439	6.53916	6.39232	6.47573	6.58496	6.55459	6.80735	6.42626	6.55459
ENSMUSG00000030757.13	0.130479	4.15497	0.688777	0.409717	0.999779	Zkscan2	6.14975	5.85798	5.64386	5.58496	5.61471	6.02237	5.64386	5.78136	5.78136	5.49185	5.80735
ENSMUSG00000013736.16	-0.151418	4.06791	0.688774	0.409718	0.999779	Trnt1	5.39232	5.67243	5.90689	5.64386	6.18982	5.85798	5.55459	5.90689	5.85798	6.2854	5.97728
ENSMUSG00000031697.12	-0.233725	3.01615	0.688711	0.409739	0.999779	Orc6	4.75489	4.9542	4.52356	4.24793	4.85798	4.64386	5.08746	5.35755	4.16993	4.85798	4.80735
ENSMUSG00000034584.3	-0.248456	2.87564	0.688377	0.409852	0.999779	Exph5	4.70044	4.16993	4.64386	4.39232	4.32193	4.39232	4.16993	4.70044	4.70044	5	4.64386
ENSMUSG00000056073.16	-0.183915	3.85423	0.688062	0.409959	0.999779	Grik2	4.80735	5.08746	5	4.90689	4.85798	4.9542	5.39232	4.9542	5.08746	5.35755	4.58496
ENSMUSG00000001029.15	0.161194	5.31125	0.689209	0.410069	0.999779	Icam2	7.67948	7.40088	7.97728	7.77479	7.26679	7.94251	7.44294	7.64386	7.5157	7.3837	7.67243
ENSMUSG00000004268.11	-0.135531	7.06692	0.689542	0.410079	0.999779	Emg1	8.82337	8.3443	8.96	9.02237	8.7211	8.93369	9.2738	8.81378	8.56605	9.13955	8.62205
ENSMUSG00000039166.16	-0.121658	5.2995	0.687279	0.410224	0.999779	Akap7	7.27612	7.33985	6.9542	6.97728	6.89482	7.31288	6.88264	7.33092	7.30378	7.12928	7.48382
ENSMUSG00000022246.14	-0.157819	4.19365	0.687075	0.410293	0.999779	Rai14	5.97728	6.37504	6.56986	6.18982	5.93074	6.18982	6.20945	6.45943	6.59991	5.97728	6.42626
ENSMUSG00000059423.13	-0.108668	5.54308	0.686771	0.410396	0.999779	Zfp933	6.87036	6.78136	7	7.2384	7.05528	6.96578	7.20945	7.21917	7.05528	7.05528	6.96578
ENSMUSG00000108286.1	0.426936	1.69188	0.686759	0.4104	0.999779	Gm44224	2.58496	1	3.32193	2.32193	2.80735	3	1	3.45943	1.58496	2.58496	2.32193
ENSMUSG00000018899.16	0.184757	6.43958	0.690322	0.410436	0.999779	Irf1	8.24793	8.26209	8.43045	8.19476	8.25267	9.06609	8.56605	8.45533	8.05528	8.54689	7.83289
ENSMUSG00000027346.15	0.126858	5.35237	0.686414	0.410517	0.999779	Gpcpd1	6.83289	6.97728	7.20945	7.03342	7.36632	6.87036	7.06609	6.53916	7.01123	6.88264	6.97728
ENSMUSG00000019857.7	0.144637	4.77273	0.686334	0.410544	0.999779	Asf1a	6.74147	7.19967	6.53916	6.79442	6.72792	6.89482	6.83289	6.06609	6.90689	6.80735	6.64386
ENSMUSG00000038324.13	-0.0810868	6.67466	0.686099	0.410624	0.999779	Trpc4ap	8.40939	8.32643	8.42626	8.32193	8.24317	8.30378	8.53528	8.32193	8.36632	8.31741	8.41363
ENSMUSG00000038508.7	-0.569299	2.61525	0.689745	0.410756	0.999779	Gdf15	3.45943	3.90689	4.32193	4.16993	2.58496	4	4.90689	4.45943	4.58496	4.16993	3.32193
ENSMUSG00000094870.8	-0.160322	5.17501	0.686082	0.410882	0.999779	Zfp131	7.16993	7.22882	7.24793	6.85798	6.59991	6.75489	6.79442	7.10852	7.33092	7.12928	7.12928
ENSMUSG00000020776.18	-0.0967049	5.72418	0.685276	0.410903	0.999779	Fbf1	7.87652	7.60733	7.70736	7.50779	7.49185	7.50779	7.93074	7.47573	7.59246	7.84549	7.65821
ENSMUSG00000059213.7	-0.522837	1.80568	0.687942	0.410951	0.999779	Ddn	4.75489	3.80735	3.90689	3.16993	3.16993	3.70044	4.39232	4	3.70044	3.70044	4.52356
ENSMUSG00000097736.8	0.343088	2.2229	0.685004	0.410996	0.999779	9530059O14Rik	4	2.58496	4.16993	2.80735	4.08746	3.58496	2.58496	3.70044	3	3.80735	3.58496
ENSMUSG00000024924.14	-0.155209	4.86972	0.684373	0.41121	0.999779	Vldlr	5.78136	6.2854	6.30378	6	6.70044	5.67243	6.32193	6.53916	6.40939	6.04439	6
ENSMUSG00000106446.1	0.323112	2.1794	0.684362	0.411214	0.999779	Gm42970	4.45943	4.39232	3.70044	4.08746	4.39232	4.32193	3.58496	3.45943	4.85798	4.16993	3.16993
ENSMUSG00000020614.13	0.17826	3.38306	0.684143	0.411288	0.999779	Fam20a	5.80735	4.90689	5.55459	5.58496	5.58496	5.20945	5.42626	5.80735	4.52356	5.16993	5.12928
ENSMUSG00000062190.12	0.117981	5.35558	0.683971	0.411347	0.999779	Lancl2	7.22882	7.06609	7.30378	7.50779	7.20945	7.22882	7.22882	7.08746	7.10852	7.40939	6.84549
ENSMUSG00000073633.9	-0.398875	1.62497	0.683859	0.411385	0.999779	Fbxo36	3.45943	1.58496	2	2.58496	3.16993	3	3.32193	2.32193	2.58496	3.90689	2.80735
ENSMUSG00000087620.7	0.103006	5.7828	0.683842	0.411391	0.999779	5330434G04Rik	7.3837	6.9542	7.20945	7.33985	7.22882	7.44294	6.89482	7.26679	7.27612	7.2854	7.22882
ENSMUSG00000097944.1	0.181979	3.73214	0.68383	0.411395	0.999779	A130014A01Rik	5.70044	5.61471	5.67243	5.20945	4.80735	5.39232	5.16993	5.04439	5.32193	5.52356	5.16993
ENSMUSG00000004415.15	-0.159916	4.12933	0.683822	0.411397	0.999779	Col26a1	7.34873	6.80735	7.03342	6.64386	6.6865	7.01123	6.78136	7.42626	6.53916	7.22882	7.04439
ENSMUSG00000046062.5	0.184247	4.855	0.684783	0.41144	0.999779	Ppp1r15b	6.35755	6.35755	6.26679	6.49185	6.90689	6.26679	6.14975	6.58496	6.26679	6.12928	6.14975
ENSMUSG00000039841.14	0.10609	5.92708	0.683569	0.411483	0.999779	Zfp800	7.87036	7.85798	7.50779	7.97728	7.91886	7.97728	7.62205	7.69349	7.76818	7.74819	7.7879
ENSMUSG00000030714.14	-0.136766	4.51193	0.683538	0.411494	0.999779	Sgf29	6.14975	6.49185	6.79442	6.35755	6.18982	6.32193	6.20945	6.80735	6.12928	6.71425	6.53916
ENSMUSG00000102930.1	-0.245714	3.0809	0.683524	0.411499	0.999779	Gm38115	4.85798	5.32193	5.16993	4.39232	4.58496	5.12928	5.12928	5.16993	5.75489	4.90689	5
ENSMUSG00000021959.16	0.229187	2.76696	0.683503	0.411506	0.999779	Lats2	4.64386	5.04439	4.52356	4.52356	5.58496	4.75489	4.75489	5	4.32193	3.90689	4.75489
ENSMUSG00000034730.17	-0.199937	6.17798	0.686742	0.411704	0.999779	Adgrb1	8.3966	7.96578	8.37069	8.20945	7.42626	8.13443	8.78136	8.36194	7.8392	8.09803	8.19967
ENSMUSG00000045725.5	-0.154499	5.0321	0.682614	0.41181	0.999779	Prr15	6.18982	6.58496	6.37504	6.35755	6.08746	6.32193	6.42626	6.56986	6.89482	6.40939	6.45943
ENSMUSG00000025208.9	0.0901643	6.07593	0.682488	0.411852	0.999779	Mrpl43	7.87036	8.03892	7.89482	7.70044	7.93074	7.82018	7.77479	7.77479	7.85175	7.60733	7.8009
ENSMUSG00000117959.1	0.275365	2.63473	0.682473	0.411857	0.999779	AC122861.4	4.80735	4.32193	3.70044	4.16993	4.52356	4.45943	4.16993	4	4.16993	4.45943	3.45943
ENSMUSG00000021701.8	-0.182215	4.47137	0.682803	0.411925	0.999779	Plk2	6.70044	6.22882	5.85798	6.12928	6.44294	6.14975	6.55459	6.61471	6	6.44294	6.24793
ENSMUSG00000058624.13	-0.225135	4.0391	0.682878	0.412108	0.999779	Gda	5.70044	5.24793	5.93074	5.58496	5.45943	5.39232	5	5.67243	5.75489	6.06609	5.80735
ENSMUSG00000029420.12	0.117004	7.63455	0.682318	0.412131	0.999779	Rimbp2	9.17243	9.29002	8.88264	8.97441	9.02791	9.2854	9.21675	8.86419	9.13443	9.19229	8.67243
ENSMUSG00000035228.15	-0.297073	2.12412	0.681432	0.412212	0.999779	Ccdc106	3.80735	3.70044	3.80735	4.16993	3.32193	3.58496	4.39232	4	4.32193	3.90689	3.70044
ENSMUSG00000097494.7	0.405867	1.59593	0.681385	0.412228	0.999779	4933406C10Rik	3.32193	3	3.70044	3	3	3.16993	3.32193	1	2.58496	3.16993	3.16993
ENSMUSG00000017421.18	-0.0644955	7.86563	0.681371	0.412233	0.999779	Zfp207	9.68825	9.79604	9.7211	9.67948	9.79928	9.71081	9.79116	9.66534	9.78136	9.86264	9.67419
ENSMUSG00000030509.17	-0.157116	3.98751	0.681076	0.412333	0.999779	Asb7	5.67243	5.9542	5.20945	5.88264	5.9542	5.58496	5.61471	5.97728	5.70044	6.12928	5.75489
ENSMUSG00000032491.14	-0.164186	4.04631	0.681061	0.412338	0.999779	Nradd	5.24793	5.39232	5.75489	5.75489	5.52356	5.75489	5.72792	5.70044	5.75489	5.78136	5.70044
ENSMUSG00000031431.13	-0.11913	6.30762	0.681068	0.412345	0.999779	Tsc22d3	8.22882	7.87652	8.18488	7.84549	8.03342	8.03892	8.10852	8.74819	7.74147	7.98868	7.9542
ENSMUSG00000061039.5	0.421436	1.49993	0.681026	0.41235	0.999779	Olfr920	2.58496	3.58496	3.80735	3.32193	2.58496	3.58496	3.80735	3.70044	2.80735	2	1.58496
ENSMUSG00000103572.1	-0.466978	1.18578	0.680983	0.412365	0.999779	Gm37115	3.58496	2.58496	1	2.32193	2.32193	3	3.16993	2.32193	3.45943	2	2.80735
ENSMUSG00000020644.9	0.140482	7.35439	0.683045	0.412418	0.999779	Id2	9.54882	9.16993	9.53138	9.65821	9.51964	9.27612	9.08481	9.91886	9.00562	9.00282	9.12928
ENSMUSG00000041417.15	-0.116901	8.0201	0.681677	0.412431	0.999779	Pik3r1	9.75489	9.96578	9.84862	9.79442	9.48985	9.51964	10.2033	9.87805	9.33316	9.66534	9.92035
ENSMUSG00000031536.6	-0.0877421	6.42722	0.680186	0.412637	0.999779	Polb	8.27146	8.21917	8.29462	7.98299	8.38802	7.98868	8.18488	8.29921	8.10329	8.11374	8.3966
ENSMUSG00000005204.12	-0.333083	2.64584	0.681189	0.412655	0.999779	Senp3	4.24793	4	3.90689	4.70044	4.52356	4.32193	4.90689	4.9542	2.80735	4.75489	4.45943
ENSMUSG00000091423.1	-0.310418	1.70526	0.680057	0.412681	0.999779	Gm17509	3.16993	3.80735	3.45943	3.45943	3.32193	3.32193	3.70044	3.45943	3.58496	4.58496	2.58496
ENSMUSG00000019789.9	0.358011	1.98201	0.67975	0.412786	0.999779	Hey2	4.08746	3.32193	4.58496	3.90689	4.58496	3.70044	3.45943	3.32193	3.90689	3.70044	4.24793
ENSMUSG00000053317.11	0.298372	5.36541	0.683622	0.412846	0.999779	Sec61b	5.97728	5.83289	6.49185	6.24793	6.50779	5.97728	5.67243	5.64386	5.85798	5.72792	6.24793
ENSMUSG00000021485.14	-0.333606	2.34599	0.679434	0.413014	0.999779	Mxd3	4.24793	4.85798	4.9542	4.58496	3.90689	3.90689	5.04439	4.08746	5.04439	4.75489	4
ENSMUSG00000050323.14	-0.284062	2.15624	0.678867	0.413088	0.999779	Ndufaf6	3.16993	3.58496	3.45943	3.70044	4	4.39232	2.80735	3.90689	3.90689	4.39232	4.16993
ENSMUSG00000035992.15	-0.105108	6.41609	0.678791	0.413114	0.999779	Fnip1	7.73471	7.52356	7.91886	7.96	7.81378	7.84549	7.64386	8.01123	8	7.91886	7.86419
ENSMUSG00000017801.15	0.221589	4.16234	0.679298	0.41319	0.999779	Mlx	5	5.04439	5.12928	5.49185	6.26679	5.45943	4.75489	5.2854	5.55459	4.90689	5.52356
ENSMUSG00000032551.7	0.198766	3.50329	0.678271	0.413292	0.999779	1110059G10Rik	5.61471	5.61471	5.2854	5.12928	5.42626	5.39232	5.39232	5.67243	5	4.85798	5.08746
ENSMUSG00000022174.8	-0.101878	8.20117	0.6782	0.413317	0.999779	Dad1	9.59991	9.61655	9.81057	9.86728	9.67243	9.74315	9.75656	9.42836	10.1215	9.63844	9.8009
ENSMUSG00000023931.5	0.363558	1.37742	0.678131	0.41334	0.999779	Efhb	4	3.32193	4.08746	3.16993	2.80735	3.58496	2.80735	3.58496	3.45943	3	3.32193
ENSMUSG00000028487.18	-0.4241	2.67573	0.681182	0.413395	0.999779	Bnc2	5.42626	3	4.32193	5.2854	4.58496	3.90689	3.45943	6.6865	3.80735	3.45943	4.58496
ENSMUSG00000019880.10	-0.620616	1.60004	0.680824	0.413426	0.999779	Rspo3	3.70044	3	3.32193	3.45943	2.80735	3	2	5.52356	3.45943	2.58496	1.58496
ENSMUSG00000037126.16	-0.103362	6.49077	0.677858	0.413434	0.999779	Psd	8.3966	8.44708	8.35755	8.25267	8.26209	8.57365	8.68299	7.98868	8.47573	8.62571	8.2384
ENSMUSG00000022471.14	-0.163205	3.47147	0.677711	0.413484	0.999779	Xrcc6	5.08746	5.39232	5.32193	4.85798	5.24793	5.32193	5.52356	5.20945	5.80735	4.9542	4.90689
ENSMUSG00000041216.15	0.160545	4.50999	0.677681	0.413494	0.999779	Clvs1	5.45943	5.52356	6.10852	5.2854	5.97728	5.83289	5.16993	5.55459	5.20945	6	5.75489
ENSMUSG00000061143.15	-0.123687	6.15803	0.677787	0.413558	0.999779	Maml3	8.21432	8.14975	8.33092	8.05528	7.7879	7.96578	8.2384	8.16491	8.31288	8.13443	8.21432
ENSMUSG00000049680.17	-0.0913064	6.11331	0.677303	0.413624	0.999779	Urgcp	7.62936	7.65105	7.67948	7.82655	7.80735	7.76818	7.97154	7.39232	7.88874	7.90087	7.59991
ENSMUSG00000112461.1	-0.353332	1.76336	0.677247	0.413643	0.999779	Gm47625	3	3.80735	3.90689	3.45943	3.90689	3.32193	4	3.80735	4.70044	4	3.32193
ENSMUSG00000055978.5	-0.250226	3.48224	0.677128	0.413684	0.999779	Fut2	4	4.24793	4.85798	5.24793	3.32193	4.16993	4.16993	4.24793	5.32193	5	4.24793
ENSMUSG00000047003.15	-0.124453	4.77126	0.67712	0.413687	0.999779	Zfp41	7.12928	6.93074	6.94251	6.87036	6.82018	6.90689	6.83289	6.93074	7	7.24793	7.10852
ENSMUSG00000020935.8	-0.101968	5.60714	0.677061	0.413707	0.999779	Dcakd	7.53916	7.88264	7.52356	7.67243	7.30378	7.46761	7.65105	7.49185	7.74819	7.70736	7.59991
ENSMUSG00000039686.14	0.100937	7.63245	0.677055	0.413709	0.999779	Zer1	9.36413	9.12153	9.22641	9.50383	9.65105	9.40514	9.32193	9.23122	9.3443	9.44708	9.07682
ENSMUSG00000103932.1	-0.181749	3.22978	0.676949	0.413745	0.999779	Gm36963	5.80735	5.35755	5.64386	5.64386	4.75489	5.16993	5.32193	6.16993	5.35755	5.52356	5.61471
ENSMUSG00000108447.1	-0.338419	1.50903	0.676843	0.413782	0.999779	Gm44567	4.16993	3.32193	2.80735	3.45943	3	3.32193	3.90689	3.90689	3.16993	3.45943	3.58496
ENSMUSG00000024784.13	-0.459767	1.16295	0.676355	0.413949	0.999779	Gpha2	2.58496	4.08746	0	3.32193	3	2	3.70044	2.58496	2.32193	4.16993	3.16993
ENSMUSG00000000794.9	-0.253949	2.75608	0.675783	0.414146	0.999779	Kcnn3	5.39232	4.24793	4.16993	4.75489	4.58496	4.75489	4.45943	4.52356	5.04439	5.16993	5.20945
ENSMUSG00000027679.13	-0.203069	3.6595	0.675697	0.414175	0.999779	Dnajc19	5.2854	5.52356	4.75489	5.70044	5.70044	4.90689	5.12928	5.64386	5.78136	5.12928	5.75489
ENSMUSG00000066607.5	-0.402682	2.98924	0.676646	0.414439	0.999779	Insyn1	3.32193	3	2.80735	4.08746	2.58496	3.16993	3.90689	2.80735	4	3.90689	3.80735
ENSMUSG00000022412.14	0.137073	4.68598	0.674845	0.414468	0.999779	Mief1	5.9542	6.59991	6.55459	6.62936	6.44294	6.14975	6	6.04439	6.53916	6.33985	6.32193
ENSMUSG00000033676.13	0.104842	5.26605	0.674759	0.414498	0.999779	Gabrb3	6.64386	6.87036	7.14975	7.09803	7.14975	6.87036	7.06609	6.82018	6.85798	6.93074	6.50779
ENSMUSG00000038462.3	0.111482	5.82957	0.674618	0.414546	0.999779	Uqcrfs1	7.34873	7.34873	7.42626	7.19967	7.90689	7.42626	6.90689	7.61471	7.41785	7.25739	7.2854
ENSMUSG00000026121.13	-0.142592	4.52123	0.674426	0.414612	0.999779	Sema4c	6.89482	6.50779	6.08746	5.97728	5.97728	6.32193	6.75489	6.37504	6.02237	6.37504	6.62936
ENSMUSG00000021994.15	-0.201234	3.46265	0.674055	0.41474	0.999779	Wnt5a	6.20945	5.97728	6.12928	5.75489	5.2854	5.67243	5.67243	6.08746	5.39232	6.20945	6.49185
ENSMUSG00000053617.12	-0.199254	5.92133	0.677616	0.414772	0.999779	Sh3pxd2a	8.27146	7.87652	8.17493	8.32643	7.88874	7.60733	8.04985	9.18735	7.63662	7.49985	7.91886
ENSMUSG00000025019.16	0.123506	4.81039	0.673883	0.414799	0.999779	Lcor	6.45943	6.79442	6.82018	6.58496	7	6.75489	6.37504	6.35755	6.89482	6.56986	6.74147
ENSMUSG00000002297.16	-0.244016	2.87287	0.673868	0.414804	0.999779	Dbf4	5.20945	5.16993	5.52356	5	4.16993	4.9542	5.04439	4.90689	6.04439	5	4.85798
ENSMUSG00000052934.14	0.175171	5.6596	0.675899	0.414841	0.999779	Fbxo31	6.2854	6.85798	6.6865	6.91886	7.21917	6.88264	6.97728	6.67243	6.76818	6.35755	6.44294
ENSMUSG00000020946.13	0.122257	5.06862	0.673528	0.414922	0.999779	Gosr2	6.61471	6.70044	6.40939	6.71425	6.45943	6.44294	6.62936	6.47573	6.18982	6.16993	6.62936
ENSMUSG00000027001.10	0.184169	3.43858	0.673505	0.414929	0.999779	Dusp19	5.08746	4.80735	4.75489	4.70044	4.70044	5.16993	4.58496	4.58496	5.04439	4.58496	4.75489
ENSMUSG00000039983.13	0.144286	4.30988	0.673143	0.415054	0.999779	Ccdc32	6.18982	5.88264	6.10852	6.12928	6.61471	5.80735	5.85798	6.26679	6.14975	5.85798	5.75489
ENSMUSG00000085939.3	-0.327352	1.94868	0.673114	0.415064	0.999779	Cd63-ps	3.45943	2.58496	3.45943	3.16993	3.45943	3.58496	3.90689	3.16993	2.80735	3.80735	3.58496
ENSMUSG00000106246.1	-0.320675	1.79714	0.672455	0.415291	0.999779	Gm18867	3.16993	3	3.70044	3.16993	3.70044	3.32193	3.45943	3.45943	3.16993	4.24793	3.58496
ENSMUSG00000034789.8	0.102508	7.91095	0.672	0.415449	0.999779	Rab24	9.50383	9.73809	9.47776	9.65642	9.52552	9.65642	9.56605	9.43463	9.69523	9.49185	9.44708
ENSMUSG00000109865.1	-0.143479	4.2866	0.671997	0.415449	0.999779	Hspa14	6.06609	5.9542	5.78136	6.18982	6.37504	5.45943	5.97728	6.37504	5.70044	5.88264	6.24793
ENSMUSG00000039835.16	0.258883	2.33057	0.671806	0.415515	0.999779	Nhsl1	4.64386	4.90689	4.45943	4.64386	4.75489	4.64386	4.90689	4.58496	3.16993	4.45943	4.75489
ENSMUSG00000109416.1	0.147599	5.06033	0.671982	0.415544	0.999779	Gm44863	7.18982	6.97728	6.89482	7.16993	7.20945	7.78136	7.13955	7.06609	6.82018	6.91886	7.2384
ENSMUSG00000066568.12	0.115453	5.86805	0.671479	0.415628	0.999779	Lsm14a	7.61471	7.53138	7.49185	7.83289	8.10329	7.79442	7.5157	7.52356	7.7211	7.67243	7.64386
ENSMUSG00000006471.18	0.243972	2.34027	0.671472	0.415631	0.999779	Ndor1	3.80735	3.45943	3.90689	4.32193	3.90689	4.52356	3.70044	3.70044	4.64386	3.16993	3.32193
ENSMUSG00000031210.10	-0.119187	5.48806	0.671302	0.415689	0.999779	Gpr165	6.96578	7.08746	7.22882	7.41785	7.17991	7.2384	7.59246	7.22882	7.39232	7.18982	7.08746
ENSMUSG00000108659.1	0.44127	1.4926	0.671109	0.415756	0.999779	Gm34121	3.16993	3.70044	4	2	2	2.32193	2	2.32193	2.58496	3.90689	2
ENSMUSG00000029038.9	0.114596	5.35053	0.670972	0.415804	0.999779	Ssu72	6.96578	7.04439	7.33092	7.35755	7.34873	7.02237	6.87036	7.32193	7.06609	7.20945	6.74147
ENSMUSG00000102222.1	-0.191893	3.49686	0.670867	0.41584	0.999779	Pcdhga10	4.90689	5.2854	4.90689	5.83289	4.80735	5.24793	5.45943	5.39232	5.24793	5.08746	5.45943
ENSMUSG00000112390.1	0.133913	4.71324	0.670843	0.415848	0.999779	Gm20208	6.22882	5.97728	6.14975	6.39232	6.52356	6.56986	6.72792	6.06609	6.12928	6.10852	5.90689
ENSMUSG00000017146.12	-0.246794	2.81137	0.670781	0.41587	0.999779	Brca1	5.32193	5.08746	4.80735	4.85798	3.90689	5.32193	4.75489	5.52356	5.04439	5.16993	5.08746
ENSMUSG00000020456.17	0.0770355	7.45586	0.670712	0.415894	0.999779	Ogdh	9.1267	9.11374	8.98299	9.07146	9.37938	9.09276	8.9571	8.96	9.03892	9.18488	8.91588
ENSMUSG00000052906.7	0.120344	5.66525	0.67065	0.415915	0.999779	Ubxn8	7.08746	6.97728	7.50779	7.45943	7.29462	7.49185	7.33985	7.50779	6.87036	7.34873	6.94251
ENSMUSG00000028328.13	-0.211372	3.50055	0.670279	0.416043	0.999779	Tmod1	5.49185	5.55459	5.78136	5.12928	5.45943	4.70044	5.49185	4.85798	6.20945	5.52356	5.42626
ENSMUSG00000035828.11	0.219512	6.97804	0.674202	0.41607	0.999779	Pim3	8.37069	8.49586	8.44708	8.29921	8.25739	8.90689	8.74483	8.2384	8.3837	8.10852	7.93074
ENSMUSG00000020520.14	-0.10517	6.56465	0.669957	0.416155	0.999779	Galnt10	8.57743	8.42206	8.55842	8.82337	8.41363	8.69349	8.84235	8.55459	8.43045	8.76155	8.89785
ENSMUSG00000029822.15	0.169441	4.22444	0.669168	0.416428	0.999779	Osbpl3	6.72792	6.20945	6.33985	6.20945	6.04439	6.22882	5.64386	6.44294	6.12928	6.33985	6.22882
ENSMUSG00000034587.8	-0.104008	6.05109	0.669077	0.416459	0.999779	8430429K09Rik	7.74147	7.63662	7.53138	7.66534	7.50779	7.99435	7.93074	7.88264	7.48382	7.91886	7.79442
ENSMUSG00000085953.2	0.465051	1.29511	0.668814	0.41655	0.999779	Gm15496	3	1.58496	1.58496	3.32193	2.58496	3	1.58496	2.58496	2.32193	2.80735	1.58496
ENSMUSG00000038023.12	-0.0931878	6.25919	0.668432	0.416683	0.999779	Atp6v0a2	7.7879	7.99435	7.76818	7.89482	7.81378	7.80735	7.81378	8.05528	7.96578	7.7211	7.93074
ENSMUSG00000025722.16	0.133969	5.02413	0.668243	0.416748	0.999779	Wdr73	6.74147	7.2384	6.64386	6.52356	6.71425	6.74147	6.80735	7.04439	6.94251	6.16993	6.45943
ENSMUSG00000063796.9	0.350411	1.58739	0.668115	0.416793	0.999779	Slc22a8	3.80735	4.08746	4.64386	3.90689	4.70044	3.32193	3.70044	3.90689	3.80735	3.90689	3.32193
ENSMUSG00000026819.15	0.19746	6.00617	0.671038	0.417	0.999779	Slc25a25	7.47573	6.98868	7.76818	7.16993	7.61471	7.8009	7.08746	7.11894	7.45943	7	7.52356
ENSMUSG00000015312.9	0.304289	4.83892	0.67133	0.417051	0.999779	Gadd45b	6.59991	5.67243	6.04439	6.22882	6.49185	7.18982	6.10852	6.02237	5.97728	6.44294	6.04439
ENSMUSG00000063931.14	0.144645	4.30206	0.666929	0.417204	0.999779	Pepd	6.2854	6.44294	6.44294	5.72792	5.78136	6.24793	5.90689	5.93074	6.26679	5.97728	6.08746
ENSMUSG00000045174.10	0.320008	2.05097	0.666448	0.417372	0.999779	Amer3	2.58496	2.80735	3.45943	3.58496	2.58496	3.58496	3.16993	2	2.80735	3.32193	3.16993
ENSMUSG00000005802.12	-0.175061	3.91974	0.666301	0.417423	0.999779	Slc30a4	5.61471	5.35755	5.45943	5.39232	5.32193	5.2854	5.35755	5.9542	5.12928	5.35755	5.64386
ENSMUSG00000057541.14	0.13475	5.30685	0.666244	0.417442	0.999779	Pus7	7.06609	7.07682	7.18982	6.80735	7.09803	7.06609	7.10852	7.01123	7.09803	6.61471	6.6865
ENSMUSG00000025809.15	0.0689491	7.47414	0.666127	0.417483	0.999779	Itgb1	9.43671	9.5812	9.53333	9.39446	9.3837	9.36413	9.39232	9.35975	9.30606	9.34207	9.34873
ENSMUSG00000028524.21	0.189846	3.69887	0.665365	0.417748	0.999779	Sgip1	5.2854	5.39232	5.08746	5.35755	5.39232	5.75489	5.16993	5.04439	4.75489	5.39232	5.70044
ENSMUSG00000022146.12	0.454136	1.2489	0.665218	0.417799	0.999779	Osmr	3.16993	3	3	2.80735	1	3.16993	2	2.58496	3	2.80735	2
ENSMUSG00000102775.1	-0.33936	1.37876	0.665017	0.417869	0.999779	Gm38160	2.80735	2	2.32193	3	2.80735	2.58496	3	2.32193	3.45943	3	2.80735
ENSMUSG00000049515.12	-0.379174	1.75839	0.664989	0.417879	0.999779	Espnl	3.80735	3.45943	3.32193	4.16993	3	3.16993	4.52356	3.45943	2.80735	4.39232	3.16993
ENSMUSG00000020143.15	0.311002	2.30528	0.664895	0.417912	0.999779	Dock2	3.70044	4.08746	4.80735	4.64386	3	4.39232	4	4.39232	3	4	4.24793
ENSMUSG00000000194.13	-0.0830871	6.89848	0.664822	0.417937	0.999779	Gpr107	8.53916	8.63662	8.59991	8.70736	8.42626	8.44294	8.76818	8.49586	8.76155	8.5812	8.53138
ENSMUSG00000018909.15	-0.11768	5.37966	0.664763	0.417958	0.999779	Arrb1	7.27612	7.15987	7.20945	7.26679	7.24793	7.17991	7.19967	7.50779	7.35755	7.05528	7.37504
ENSMUSG00000073702.11	0.111687	7.01054	0.664587	0.418045	0.999779	Rpl31	8.45533	8.51964	8.45533	8.62571	8.8392	8.53138	8.43045	8.53916	8.49185	8.51964	8.31741
ENSMUSG00000075415.13	0.107316	5.34436	0.664487	0.418054	0.999779	Fnbp1	7.67948	7.45121	7.47573	7.46761	6.78136	7.47573	7.21917	7.52356	7.16993	7.15987	7.32193
ENSMUSG00000027712.13	-0.0856733	8.34976	0.664294	0.418121	0.999779	Anxa5	9.76155	10.1124	10.0593	10.0168	10.0901	9.8857	9.92184	10.0362	10.1561	9.94251	10.137
ENSMUSG00000019082.18	-0.434928	2.43598	0.664173	0.418242	0.999779	Slc25a22	2.32193	1.58496	3.80735	2	4.45943	2.58496	2.32193	2.80735	3.45943	3.16993	3.45943
ENSMUSG00000040548.16	-0.163607	4.21823	0.663897	0.41826	0.999779	Tex2	5.70044	5.80735	5.52356	5.64386	6.18982	5.75489	5.83289	5.35755	6.59991	5.70044	5.75489
ENSMUSG00000020430.12	0.128195	4.87021	0.663593	0.418366	0.999779	Pes1	6.98868	6.45943	7	6.65821	7.16993	6.52356	6.79442	6.76818	6.87036	6.61471	6.26679
ENSMUSG00000001891.16	0.133012	4.79748	0.663465	0.41841	0.999779	Ugp2	6.58496	6.47573	6.42626	6.18982	6.62936	6.39232	6.30378	6.35755	6.24793	6.55459	6.18982
ENSMUSG00000032010.15	0.12389	7.47892	0.66461	0.418458	0.999779	Usp2	9.32867	9.29002	8.99718	8.99152	9.10852	9.30606	9.17243	8.62205	9.0634	9.14211	9.03342
ENSMUSG00000105119.1	-0.391669	1.5531	0.663298	0.418468	0.999779	Gm43765	3.58496	3	3.16993	3.58496	3.58496	2.58496	2.80735	3.45943	3.70044	3.32193	4.16993
ENSMUSG00000039523.16	0.111107	5.9807	0.663227	0.418493	0.999779	Cep104	7.65821	7.65821	7.7211	7.62936	8.07682	7.65105	7.87652	7.53138	7.67243	7.67948	7.31288
ENSMUSG00000006675.10	-0.117191	4.80061	0.663144	0.418522	0.999779	P4htm	6.6865	6.39232	6.20945	6.70044	6.2854	6.62936	6.64386	6.70044	6.62936	6.64386	6.47573
ENSMUSG00000103669.1	0.302065	2.35508	0.663077	0.418546	0.999779	2900042K21Rik	3.70044	4.16993	4.08746	4.24793	4.08746	3.32193	3.70044	2.58496	4.52356	3.16993	3.80735
ENSMUSG00000031389.17	0.26227	2.24865	0.663003	0.418572	0.999779	Arhgap4	4.52356	4.08746	4.45943	4.16993	4.58496	4.24793	4	4.45943	3.70044	4	4.64386
ENSMUSG00000009628.14	-0.407077	1.14868	0.662998	0.418573	0.999779	Tex15	3.32193	3.80735	3.16993	2.58496	2.80735	3.16993	3	3.32193	3.70044	3.90689	3
ENSMUSG00000038910.7	-0.108725	6.21919	0.662969	0.418583	0.999779	Plcl2	7.72792	7.87652	7.96578	7.85798	7.94251	8.07146	8.11374	7.98868	7.97728	8.01681	7.93074
ENSMUSG00000054414.4	-0.151607	4.68262	0.662174	0.418861	0.999779	Slc30a7	5.45943	5.12928	5.97728	5.9542	6.32193	5.90689	5.70044	6.44294	5.80735	5.93074	5.80735
ENSMUSG00000025858.12	-0.308689	2.55962	0.662112	0.418888	0.999779	Get4	5.04439	4.32193	4.32193	2.32193	3.80735	4	4.32193	4.08746	4.85798	4.52356	4
ENSMUSG00000047213.14	-0.181087	6.92464	0.665468	0.418969	0.999779	Ythdf3	8.6865	8.49985	8.69349	8.633	7.97728	8.48382	9.1472	8.23362	8.29462	8.8392	8.73471
ENSMUSG00000036430.8	0.101708	6.7087	0.661818	0.418985	0.999779	Tbcc	8.52356	8.26209	8.37069	8.46761	8.29921	8.70044	8.45121	8.37069	8.26209	8.3443	8.2854
ENSMUSG00000028031.6	0.422779	1.13759	0.66174	0.419013	0.999779	Dkk2	3.58496	2.58496	4	4.16993	3.32193	3.70044	2.58496	4.16993	2.32193	2	3.58496
ENSMUSG00000047030.15	-0.273116	2.29195	0.661619	0.419055	0.999779	Spata2	3.16993	3.16993	3.70044	4.64386	3.16993	3.45943	4	3.90689	3.45943	3.80735	4.39232
ENSMUSG00000034120.18	-0.104983	6.33044	0.661227	0.419192	0.999779	Srsf2	8.17493	8.01681	7.98299	8.07682	8.40514	8.08746	8.21917	8.26679	8.27612	8.18982	8.03892
ENSMUSG00000059555.6	-0.263553	2.38026	0.661154	0.419218	0.999779	Tor4a	3.70044	3.80735	4.32193	3	3.80735	4	3.70044	4.52356	4.32193	3.90689	3.45943
ENSMUSG00000039483.10	-0.200345	3.05272	0.660569	0.419422	0.999779	Asb6	4.16993	5	4.85798	5	5.24793	4.85798	4.58496	4.70044	5.61471	5.04439	5.04439
ENSMUSG00000028850.2	-0.217877	2.63535	0.660354	0.419498	0.999779	Gpatch3	4.9542	4.80735	4.24793	4	3.90689	4.39232	5.04439	4.58496	4.58496	4.64386	4.16993
ENSMUSG00000035133.9	0.106951	6.12227	0.66017	0.419562	0.999779	Arhgap5	8.11894	8.12928	8.0607	8.14466	8.33092	8.04439	7.7879	8.06609	7.9542	8.11374	8.10329
ENSMUSG00000021606.8	-0.0819011	7.80191	0.660151	0.419569	0.999779	Ndufs6	9.49586	9.67596	9.51373	9.38802	9.48382	9.60363	9.64566	9.46964	9.53722	9.55267	9.5812
ENSMUSG00000052962.3	0.134222	4.7832	0.660137	0.419574	0.999779	Mrpl35	6.47573	7	6.45943	6.52356	6.87036	6.56986	6.39232	6.78136	6.65821	6.24793	6.44294
ENSMUSG00000038085.13	0.261636	2.30283	0.660116	0.419581	0.999779	Cnbd2	4.75489	4.70044	4.58496	3.58496	3.45943	4.16993	3.90689	4.16993	3.90689	4.16993	4.08746
ENSMUSG00000026047.13	-0.234546	2.58803	0.659681	0.419734	0.999779	Kdelc1	4.08746	4.16993	4.24793	3.70044	3.70044	4.24793	4.24793	4.58496	4	4.08746	4.08746
ENSMUSG00000022881.15	-0.291832	2.30673	0.659615	0.419757	0.999779	Rfc4	5.20945	4.85798	3.80735	3.45943	4.24793	4.32193	4.70044	4.32193	4.85798	4.9542	4.16993
ENSMUSG00000070426.12	-0.116199	6.27303	0.659528	0.419787	0.999779	Rnf121	7.67243	8.37504	7.97154	7.83289	7.65821	7.77479	7.8392	7.94251	8.16993	8.2384	7.85798
ENSMUSG00000045031.18	0.230406	3.1449	0.659179	0.41991	0.999779	Cetn4	5.32193	5.32193	4.80735	4.52356	5.24793	5.04439	5.2854	4.45943	4.64386	5.16993	4.45943
ENSMUSG00000070469.12	-0.789787	0.936492	0.662215	0.419925	0.999779	Adamtsl3	3.90689	2	0	3.32193	1.58496	1.58496	0	5	2.32193	2.80735	2.32193
ENSMUSG00000004626.14	-0.102873	5.41736	0.659121	0.41993	0.999779	Stxbp2	7.29462	7.36632	7.29462	7.18982	6.97728	6.96578	7.50779	6.98868	7.22882	7.26679	7.31288
ENSMUSG00000030315.15	-0.112605	5.79855	0.659109	0.419934	0.999779	Vgll4	8.02791	7.88264	7.96	7.94251	7.74819	7.82655	8.01681	8.08746	7.92481	7.77479	7.98868
ENSMUSG00000024963.12	-0.150897	4.05448	0.65908	0.419944	0.999779	Dnajc4	5.78136	5.83289	5.2854	5.45943	5.9542	5.2854	5.52356	5.49185	5.88264	5.85798	5.78136
ENSMUSG00000086607.7	0.350282	1.86027	0.658674	0.420087	0.999779	4930511M06Rik	3	3	3.58496	3.58496	3.80735	3.32193	3.45943	3.45943	2	3.32193	2.80735
ENSMUSG00000030223.14	0.148995	5.79522	0.659066	0.42012	0.999779	Ptpro	6.2854	6.72792	6.22882	6.26679	6.44294	6.52356	6.49185	5.80735	6.84549	6.22882	5.9542
ENSMUSG00000062270.14	0.113824	5.1787	0.658333	0.420207	0.999779	Morf4l1	7.13955	7.10852	7.44294	7.17991	7.20945	6.74147	7.05528	6.89482	6.87036	6.98868	7.18982
ENSMUSG00000039187.16	-0.416492	1.3429	0.657923	0.420351	0.999779	Fanci	3.32193	3.90689	2.80735	3.32193	2	3.16993	3.45943	3.90689	3	3.58496	3.45943
ENSMUSG00000002741.9	0.111119	6.00621	0.657759	0.420408	0.999779	Ykt6	7.71425	7.71425	7.69349	7.85798	7.73471	7.62936	7.67948	7.40088	7.56224	7.75489	7.54689
ENSMUSG00000030744.13	-0.0973967	10.471	0.657615	0.420459	0.999779	Rps3	12.0539	11.9421	12.1577	12.1427	11.9289	12.1036	12.1762	12.0341	12.1228	12.1608	12.1684
ENSMUSG00000024871.11	-0.262451	2.84584	0.657526	0.42049	0.999779	Doc2g	3.58496	4.75489	4.39232	4.70044	4.08746	4.45943	4.75489	4.39232	4.52356	4.64386	4.08746
ENSMUSG00000012428.9	0.470512	1.04241	0.657301	0.420569	0.999779	Steap4	3	3.32193	1	2.58496	1	2.80735	2	1.58496	2	3	2.32193
ENSMUSG00000003824.12	-0.247145	2.97257	0.657048	0.420658	0.999779	Syce2	4.32193	4.32193	4.08746	5.20945	4.24793	4.85798	4.39232	4.70044	4.58496	5	5.16993
ENSMUSG00000042901.10	0.142999	4.50626	0.656613	0.420811	0.999779	Aida	6.18982	6.45943	6.44294	6.32193	5.97728	6.49185	6.39232	6.04439	6.20945	6.18982	6.20945
ENSMUSG00000005674.9	0.115196	5.1073	0.656583	0.420822	0.999779	Tomm40l	7.04439	6.94251	6.59991	6.55459	6.62936	6.88264	6.74147	6.26679	6.74147	6.74147	6.70044
ENSMUSG00000060376.7	-0.12314	6.54717	0.657125	0.420883	0.999779	Bckdha	8.27146	8.2384	8.09803	8.07146	8.16491	8.53138	8.65821	8.21917	7.89482	8.45533	8.43045
ENSMUSG00000025795.8	0.116138	5.52543	0.655951	0.421044	0.999779	Rassf3	7.24793	7.01123	7.47573	7.59246	7.61471	7.33985	7.2384	7.02237	7.36632	7.48382	7.07682
ENSMUSG00000071252.6	0.0970806	5.60157	0.655938	0.421049	0.999779	2210408I21Rik	7.47573	7.3837	7.43463	7.35755	7.70044	7.47573	7.18982	7.52356	7.43463	7.45943	7.32193
ENSMUSG00000051235.10	0.235363	2.84206	0.655567	0.421179	0.999779	Gen1	5.20945	5.39232	4	5.39232	4.32193	5.20945	4.64386	5.04439	4.85798	4.39232	4.80735
ENSMUSG00000032023.7	0.311812	2.86712	0.655793	0.42119	0.999779	Jhy	4	4.52356	4.32193	4.24793	4.16993	3.90689	4	3.70044	4.24793	3	4.32193
ENSMUSG00000059631.6	0.306162	2.04331	0.655452	0.42122	0.999779	1500035N22Rik	4.39232	4.39232	3.90689	4	4.16993	4	3	4.85798	3.32193	3.70044	3.80735
ENSMUSG00000035364.1	-0.195224	3.90802	0.655464	0.42122	0.999779	4930524J08Rik	5.49185	5.61471	5.52356	5.90689	5.45943	5.72792	6.16993	5.58496	5.45943	5.9542	5.52356
ENSMUSG00000040250.14	0.122876	4.6834	0.655338	0.42126	0.999779	Ints13	6.49185	6.47573	6.85798	6.6865	6.75489	6.37504	6.50779	6.33985	6.47573	6.42626	6.56986
ENSMUSG00000001018.15	0.138732	4.40134	0.655039	0.421366	0.999779	Snapin	6.08746	5.97728	6.2854	6.47573	5.88264	6.16993	6	6.10852	5.93074	5.93074	6.14975
ENSMUSG00000026112.7	-0.116931	5.32191	0.654965	0.421392	0.999779	Coa5	6.61471	7.09803	6.96578	6.37504	6.58496	6.42626	6.9542	6.71425	7.11894	6.62936	6.45943
ENSMUSG00000087164.1	-0.417381	1.20202	0.65472	0.421478	0.999779	Nr5a1os	2	3	1.58496	2.32193	2.58496	2	2.32193	2.32193	3	3	2.80735
ENSMUSG00000046733.7	0.299801	3.19392	0.655888	0.421531	0.999779	Gprc5a	5.58496	4.90689	5	4.58496	3	4.32193	4.70044	4.64386	4.32193	3.90689	4.39232
ENSMUSG00000041229.15	0.143051	5.55753	0.655045	0.421568	0.999779	Phf8	7.31288	7.07682	7.2854	7.2854	6.93074	7.41785	7.35755	6.88264	6.6865	7.2854	7.2854
ENSMUSG00000056941.17	-0.0958135	5.71982	0.654102	0.421696	0.999779	Commd7	7.29462	7.17991	7.40939	7.52356	7.12928	7.43463	7.59991	7.24793	7.17991	7.36632	7.57743
ENSMUSG00000055240.17	-0.273917	2.42726	0.653915	0.421762	0.999779	Zfp101	3.90689	3.80735	4.32193	3.16993	4.45943	4.32193	4.24793	4.52356	4.39232	4.52356	3.58496
ENSMUSG00000103778.1	-0.325299	1.94826	0.653753	0.421819	0.999779	Gm36930	3.58496	4	3.70044	3.58496	2.32193	3.80735	3.70044	4.24793	3.58496	4.32193	3.58496
ENSMUSG00000090394.8	0.174553	3.27484	0.653643	0.421858	0.999779	4930523C07Rik	5.55459	5.83289	5.64386	5.55459	5.24793	5.45943	5.24793	5.45943	5	5.39232	5.49185
ENSMUSG00000048807.2	-0.162246	4.62711	0.653631	0.421863	0.999779	Slc35e4	5.93074	6	6.18982	5.75489	5.70044	5.9542	6.37504	5.93074	5.83289	5.90689	6.18982
ENSMUSG00000047446.18	-0.131118	5.27478	0.653404	0.421943	0.999779	Arl4a	7.13955	6.71425	7.16993	7	7	6.84549	6.76818	7.3837	6.78136	7.18982	7
ENSMUSG00000032350.9	-0.11044	4.9648	0.652743	0.422177	0.999779	Gclc	6.93074	6.84549	6.83289	7.05528	6.53916	6.59991	7.05528	7.25739	6.67243	6.53916	6.91886
ENSMUSG00000050732.9	0.0824162	7.13471	0.6524	0.422298	0.999779	Vamp8	8.75154	8.64746	8.54689	8.93958	8.73132	8.53916	8.56605	8.69697	8.77149	8.52748	8.56986
ENSMUSG00000025504.14	0.178737	3.75149	0.652163	0.422382	0.999779	Eps8l2	5.58496	5.67243	5.52356	5.32193	5.42626	5.64386	5.72792	5.20945	5.20945	5.42626	5.04439
ENSMUSG00000002147.18	-0.130223	4.3342	0.651912	0.42247	0.999779	Stat6	6.14975	6.04439	6.04439	6.24793	6.02237	5.61471	6.12928	6.06609	6.18982	6.16993	6.20945
ENSMUSG00000023087.15	0.222736	4.52386	0.654012	0.422532	0.999779	Noct	6.37504	6.24793	6.33985	5.49185	6.14975	6.37504	5.83289	5.9542	6.10852	5.75489	6.08746
ENSMUSG00000032121.9	-0.10432	5.3628	0.651482	0.422623	0.999779	Tmem218	6.97728	7.03342	7.14975	6.72792	6.87036	7.2384	7.12928	7.07682	7.16993	6.97728	7.10852
ENSMUSG00000000278.10	0.1047	7.33545	0.651352	0.422677	0.999779	Scpep1	9.66178	9.37721	9.45327	9.59059	9.72281	9.7879	9.70736	9.36632	9.06878	9.55842	9.52356
ENSMUSG00000044026.3	0.24039	3.15523	0.651194	0.422725	0.999779	Slc35g1	4.58496	3.32193	4.52356	4.70044	5.55459	4.52356	4.08746	4.58496	4.90689	3.45943	4.08746
ENSMUSG00000057367.12	-0.0871845	6.49813	0.651131	0.422747	0.999779	Birc2	8.00562	8.12412	7.98299	8.08746	8.08215	8.09276	8.28077	8.15987	8.11374	8.19476	7.92481
ENSMUSG00000042389.13	0.15427	3.99795	0.651048	0.422776	0.999779	Tsen2	6.02237	6.10852	5.88264	5.97728	5.64386	5.61471	4.90689	6.12928	5.97728	5.90689	5.45943
ENSMUSG00000004937.6	-0.0995671	8.02783	0.650883	0.422835	0.999779	Sgta	9.77972	10.0056	9.66	9.73132	9.63662	9.82655	9.95565	9.8933	9.92778	9.92778	9.7211
ENSMUSG00000047878.13	-0.387929	1.58093	0.650864	0.422842	0.999779	A4galt	3	3.90689	3.58496	3.58496	3.32193	1.58496	2.58496	3.80735	3.90689	3.80735	3.16993
ENSMUSG00000029864.7	0.135006	4.85986	0.650729	0.42289	0.999779	Gstk1	5.49185	5.75489	5.45943	6.22882	6.06609	5.83289	5.80735	5.70044	5.78136	5.42626	5.93074
ENSMUSG00000062609.14	0.327181	1.61422	0.650638	0.422922	0.999779	Kcnj15	3.70044	3.32193	4.24793	4.24793	3.32193	3.70044	3	4.08746	3.58496	2.32193	3.80735
ENSMUSG00000030888.14	-0.132489	4.18253	0.650563	0.422948	0.999779	Rrp8	5.78136	6.18982	6.04439	6.04439	6.02237	5.78136	5.83289	5.85798	6.62936	6.04439	6
ENSMUSG00000022559.8	-0.185871	4.22264	0.650458	0.423035	0.999779	Fbxl6	5.75489	5.24793	6.42626	5.83289	5.32193	5.97728	6.33985	5.93074	5.49185	6.12928	5.72792
ENSMUSG00000002489.16	-0.122756	5.51219	0.650032	0.423137	0.999779	Tiam1	7.29462	7.02237	6.93074	6.93074	7.3837	6.97728	7.3837	7.32193	6.89482	7.18982	6.88264
ENSMUSG00000003421.13	-0.111438	5.37022	0.649854	0.4232	0.999779	Nosip	7.13955	7.36632	7.52356	7.05528	7.49985	7.08746	7.39232	7.6865	7.49985	7.41785	6.96578
ENSMUSG00000010095.13	0.102231	6.15024	0.649806	0.423217	0.999779	Slc3a2	7.65821	7.2384	7.82655	7.56986	7.58496	7.87036	7.66534	7.33092	7.56224	7.30378	7.65105
ENSMUSG00000024997.7	0.203158	3.51316	0.649727	0.423245	0.999779	Prdx3	5.2854	5.45943	5.20945	5.04439	4.64386	4.80735	4.64386	5.2854	4.64386	4.9542	5.04439
ENSMUSG00000022124.15	-0.246435	3.13284	0.649379	0.423369	0.999779	Fbxl3	4.85798	4.45943	3.80735	4.75489	4.39232	4.58496	4.32193	4.85798	5.2854	5	4.16993
ENSMUSG00000028563.16	0.213862	3.77187	0.649559	0.423477	0.999779	Tm2d1	5.78136	5.32193	6.04439	6	5.72792	5.80735	5.9542	4.64386	5.39232	5.70044	5.88264
ENSMUSG00000014353.14	-0.101315	6.26645	0.648971	0.423514	0.999779	Tmem87b	8.29921	8.26679	8.16993	8.10852	8.36632	8.03342	8.20457	8.25739	8.33092	8.33985	8.12928
ENSMUSG00000044533.15	0.216655	4.51931	0.648939	0.423525	0.999779	Rps2	4.80735	5.52356	4.52356	5.12928	5.35755	4.58496	4	4.90689	5.2854	4.32193	4.80735
ENSMUSG00000030789.9	0.405202	1.87577	0.648887	0.423543	0.999779	Itgax	1.58496	0	2.58496	2.32193	3	3.32193	2.80735	2	2	2	2.32193
ENSMUSG00000103656.1	-0.396959	1.09547	0.648579	0.423653	0.999779	Gm37205	3.16993	2.32193	2	3.16993	2.80735	2	2.80735	3.32193	2.32193	3.45943	2.80735
ENSMUSG00000062372.13	-0.316122	1.78741	0.648564	0.423658	0.999779	Otof	3.70044	4.39232	4.24793	3.90689	3.80735	3.45943	4.64386	4.24793	3	4.52356	4.16993
ENSMUSG00000001305.5	-0.147259	4.24551	0.648398	0.423717	0.999779	Rrp15	6.14975	6.16993	5.85798	6.37504	6.06609	6.32193	6.30378	5.93074	6.20945	6.45943	6.16993
ENSMUSG00000057497.8	0.160554	4.22072	0.648174	0.423797	0.999779	Fam136a	5.83289	5.88264	5.80735	6.22882	6.55459	6.06609	6.02237	5.45943	6.02237	6.16993	5.78136
ENSMUSG00000104149.1	-0.405211	2.14483	0.649301	0.423846	0.999779	Gm37138	3.58496	3.90689	3.45943	4.32193	4.08746	3.32193	4	4.45943	4.24793	3.70044	4
ENSMUSG00000018623.9	-0.577364	2.02564	0.647764	0.423943	0.999779	Mmp7	0	1	0	2.32193	2	1.58496	2.32193	0	2.58496	1	2
ENSMUSG00000032089.16	0.390857	1.43487	0.647594	0.424003	0.999779	Il10ra	3.70044	2.80735	2	3.32193	4.08746	3.90689	4.16993	3	2.80735	2	2.32193
ENSMUSG00000037938.4	0.135827	4.75071	0.647297	0.424109	0.999779	Chchd5	6.42626	6.56986	6.40939	6.44294	6.32193	6.33985	6.56986	6.49185	6.24793	6.2854	5.93074
ENSMUSG00000026188.11	0.2611	2.93365	0.647287	0.424113	0.999779	Tmem169	4.24793	4.08746	3.58496	4.80735	4.9542	4.64386	4.52356	4.08746	4	4.9542	3.16993
ENSMUSG00000024247.14	0.369629	2.23523	0.647282	0.424255	0.999779	Pkdcc	4.58496	3.32193	3.90689	4.80735	2	3.80735	3.16993	5.04439	3.70044	2	3.45943
ENSMUSG00000113262.1	-0.289428	1.93719	0.646878	0.424258	0.999779	Gm48551	2	4.32193	3.70044	3.45943	3.80735	3.16993	4	3.70044	3	4.39232	3.70044
ENSMUSG00000031627.9	0.0945812	6.10983	0.646861	0.424264	0.999779	Irf2	8.10329	7.8392	7.81378	7.96	8.17991	8.18982	7.96	7.99435	7.86419	7.96	7.9542
ENSMUSG00000026127.13	0.0982856	5.55949	0.646845	0.42427	0.999779	Imp4	7.03342	7.40088	7.12928	7.34873	7.46761	6.75489	6.98868	7	7.45121	7.06609	7.01123
ENSMUSG00000069682.6	0.153911	4.571	0.646575	0.424366	0.999779	Gm10275	6.26679	5.78136	5.90689	6.42626	6.33985	6.32193	6.02237	6.56986	6.14975	5.90689	5.45943
ENSMUSG00000019866.14	-0.183458	3.81978	0.646508	0.42439	0.999779	Crybg1	5.24793	5.58496	5.52356	4.90689	5.12928	6.04439	5.67243	5.75489	5.12928	5.78136	5.67243
ENSMUSG00000040818.10	0.107289	5.83987	0.646366	0.424441	0.999779	Dennd6a	7.69349	7.36632	7.35755	7.63662	7.65821	7.69349	7.73471	7.26679	7.65105	7.40088	7.24793
ENSMUSG00000102411.1	-0.284934	2.36721	0.646137	0.424523	0.999779	Gm36936	3.90689	4.80735	4.64386	3.80735	4.52356	3.32193	3.70044	5.42626	3.70044	4	5
ENSMUSG00000029149.14	0.120969	5.61294	0.64599	0.424575	0.999779	Krtcap3	7.39232	7.25739	7.2384	7.56224	7.54689	7.30378	7.42626	6.85798	7.41785	7.50779	7.06609
ENSMUSG00000063108.15	-0.0927287	5.24897	0.645844	0.424627	0.999779	Zfp26	6.98868	7.09803	7.12928	7.02237	7.14975	6.87036	7.11894	6.98868	7.02237	7.16993	7.19967
ENSMUSG00000024130.16	-0.0927786	5.44635	0.645804	0.424641	0.999779	Abca3	7.46761	7.37504	7.45943	7.25739	7.07682	7.63662	7.36632	7.57743	7.45943	7.40939	7.49185
ENSMUSG00000024414.13	0.304186	2.53037	0.645695	0.42468	0.999779	Mrpl27	4.24793	4	3.70044	4	4.24793	4	3.70044	4.32193	2.80735	3.70044	3.80735
ENSMUSG00000021339.4	-0.12561	4.47078	0.645658	0.424693	0.999779	Mrs2	6.49185	6.02237	6.24793	6.32193	6.10852	5.72792	5.9542	6.20945	6.42626	6.26679	6.37504
ENSMUSG00000038069.6	-0.139861	4.15655	0.645654	0.424695	0.999779	Cdkn2aip	5.83289	5.93074	5.16993	5.88264	6.06609	5.75489	6.14975	5.78136	5.75489	6.04439	5.9542
ENSMUSG00000025350.15	-0.222304	2.54083	0.645422	0.424777	0.999779	Rdh5	4.32193	4.32193	3.80735	3.58496	4.58496	3.90689	4.52356	3.58496	4.75489	3.90689	4.58496
ENSMUSG00000046027.17	0.144257	4.91562	0.644934	0.424952	0.999779	Stard5	6.56986	6.30378	6.52356	6.40939	6.83289	6.32193	6.55459	6.2854	6.47573	6.35755	6.37504
ENSMUSG00000021131.14	0.320457	1.82234	0.644856	0.42498	0.999779	Erh	3.90689	3.16993	4.16993	3.32193	3.58496	4.32193	3.70044	3.90689	3.16993	2.32193	3.58496
ENSMUSG00000035671.6	0.306564	1.8913	0.644186	0.425219	0.999779	Zswim4	3.70044	4.08746	3.58496	3.80735	3.80735	2.32193	3.45943	2.80735	3.80735	2.80735	3.16993
ENSMUSG00000054874.12	-0.229943	7.57101	0.648021	0.425221	0.999779	Pcnx3	9.45121	8.84862	9.57365	9.34873	8.42626	9.40301	9.79928	9.18982	8.76155	9.68475	9.55075
ENSMUSG00000038954.14	0.104751	5.20055	0.643953	0.425302	0.999779	Supt3	6.94251	7.15987	7.11894	7.09803	7.21917	7.16993	7.06609	7.21917	6.80735	6.85798	7.14975
ENSMUSG00000104339.1	-0.144678	6.33699	0.64566	0.425337	0.999779	C130089K02Rik	8.35755	8.33539	7.9542	7.89482	7.99435	7.93074	7.96	8.29002	8.55075	8.24317	7.94837
ENSMUSG00000034485.10	0.123207	7.32213	0.64502	0.425398	0.999779	Uaca	9.26913	9.03067	9.41151	9.30606	9.13186	9.61655	9.24793	9.19967	8.74819	9.36632	9.3443
ENSMUSG00000005514.14	-0.112054	6.29395	0.643418	0.425494	0.999779	Por	7.90087	8.55842	8.33092	8.10329	8.05528	7.92481	8.45533	8.24793	8.25267	8.14466	8.14975
ENSMUSG00000038705.13	-0.145587	4.13547	0.643402	0.4255	0.999779	Gmeb2	5.61471	5.93074	5.61471	6.10852	5.42626	5.9542	5.90689	6.02237	5.80735	6.14975	5.90689
ENSMUSG00000031198.4	-0.0998086	7.43919	0.643238	0.425558	0.999779	Fundc2	9.00282	9.11114	8.93074	9.23362	8.85487	9.08746	9.26444	9.04166	8.83605	9.12153	9.25739
ENSMUSG00000028703.14	0.440687	2.08593	0.643095	0.425609	0.999779	Lrrc41	3.16993	2.58496	4.32193	1	3.70044	2.58496	2.80735	2.32193	3	2.32193	2.32193
ENSMUSG00000022466.6	0.117236	5.77429	0.643056	0.425623	0.999779	Rpap3	7.20945	6.97728	7.35755	7.15987	7.35755	7.16993	7.26679	6.98868	7.05528	7.14975	7.06609
ENSMUSG00000025358.16	0.32135	1.79984	0.642921	0.425672	0.999779	Cdk2	3.80735	3.45943	3.80735	4.24793	4.39232	3	3.80735	3.90689	3.16993	3.45943	3.16993
ENSMUSG00000054582.4	-0.180243	4.15281	0.642728	0.425741	0.999779	Pabpc1l	5.97728	5.75489	6.18982	6.08746	5.85798	5.70044	6.08746	5.83289	5.83289	6.37504	5.88264
ENSMUSG00000020978.10	0.0751472	8.10756	0.642559	0.425801	0.999779	Klhdc2	9.85175	9.95855	9.83131	9.82177	9.97298	9.75656	9.77314	9.88111	9.85798	9.8392	9.60363
ENSMUSG00000035919.16	-0.131052	5.2528	0.642201	0.42593	0.999779	Bbs9	6.84549	7.13955	6.42626	6.56986	6.70044	6.88264	6.83289	7.15987	6.50779	7.05528	6.78136
ENSMUSG00000042541.10	0.140808	6.34993	0.643573	0.425946	0.999779	Sem1	7.76818	7.8392	8.01681	7.44294	7.99435	8.13443	7.45943	7.93664	7.66534	7.65821	7.86419
ENSMUSG00000032939.14	-0.200642	5.85134	0.645497	0.425996	0.999779	Nup93	8.02237	7.33092	7.98868	7.85798	7.06609	7.87652	8.43045	7.85798	7.57743	7.62205	7.88264
ENSMUSG00000026463.17	0.0936247	8.43527	0.641883	0.426044	0.999779	Atp2b4	10.6393	10.5708	10.6193	10.585	10.6294	10.6055	10.4543	10.5088	10.5333	10.5887	10.5459
ENSMUSG00000041112.17	0.257867	2.37349	0.641424	0.426208	0.999779	Elmo1	3.90689	4.16993	4.75489	4.32193	4.9542	4.52356	4.08746	4.16993	4.08746	3.58496	4.90689
ENSMUSG00000116305.1	0.127105	4.95377	0.640929	0.426386	0.999779	Lncppara	7.2384	7	7.04439	6.88264	6.97728	7.02237	7.02237	7.3837	6.85798	6.78136	6.59991
ENSMUSG00000038876.12	-0.142175	4.78209	0.640858	0.426411	0.999779	Rnf146	6.35755	5.9542	6.04439	6	6.18982	6.33985	6.42626	6.26679	6.06609	6.35755	6.40939
ENSMUSG00000024857.16	-0.370474	1.6575	0.640832	0.426421	0.999779	Cabp2	3.16993	3.32193	2	3	1.58496	2.32193	3.16993	2.32193	3.16993	3.58496	2
ENSMUSG00000021375.10	0.135109	4.45915	0.640576	0.426513	0.999779	Kif13a	6.64386	6.56986	6.16993	6.24793	6.67243	6.39232	6.12928	6.55459	6.22882	6.40939	6.26679
ENSMUSG00000066800.11	0.244363	3.52284	0.641566	0.426534	0.999779	Rnasel	5.97728	5.39232	4.90689	5.88264	5.75489	5.75489	5.20945	5.72792	5.49185	5.42626	5.24793
ENSMUSG00000032012.8	0.177954	3.59676	0.699236	0.426546	0.999779	Nectin1	5.58496	5.61471	5.9542	5.45943	6.02237	5.2854	5.32193	5.24793	5.49185	5.45943	5.67243
ENSMUSG00000028010.16	-0.184042	4.2041	0.640468	0.426552	0.999779	Gar1	5.16993	5.2854	5.75489	5.61471	5.32193	5.70044	5.93074	5.72792	5.12928	5.39232	5.88264
ENSMUSG00000022177.9	-0.286182	1.99377	0.640398	0.426577	0.999779	Haus4	4.08746	4.16993	4.24793	4.16993	3.16993	4.08746	4.70044	4.24793	3.45943	4.52356	3.80735
ENSMUSG00000092402.1	-0.315783	2.04667	0.640165	0.42666	0.999779	Gm20485	4.85798	4.45943	3.90689	3.70044	3.70044	4.24793	4.24793	4.52356	4.52356	4.9542	4
ENSMUSG00000027770.5	-0.0843085	5.964	0.640072	0.426694	0.999779	Dhx36	7.84549	7.66534	7.73471	7.35755	7.97154	7.76155	7.7211	7.79442	7.93074	7.79442	7.72792
ENSMUSG00000095098.2	-0.170715	3.72134	0.639988	0.426724	0.999779	Ccdc85b	5.58496	5.42626	5.58496	5.72792	5.20945	5.42626	5.80735	5.72792	5.61471	5.70044	5.61471
ENSMUSG00000039063.5	-0.257788	2.58185	0.639846	0.426775	0.999779	Echdc3	3.58496	3.58496	3.80735	3.45943	3.80735	3.58496	3.45943	4	4.45943	3.80735	3.45943
ENSMUSG00000017639.13	0.100677	5.81691	0.639465	0.426912	0.999779	Rab11fip4	7.75489	7.57743	7.96578	7.77479	7.87036	8.12412	7.97728	7.70736	7.43463	7.84549	7.69349
ENSMUSG00000042626.13	-0.0907545	6.12312	0.638663	0.427201	0.999779	Shc1	7.67948	7.56224	7.52356	7.90689	7.75489	7.67243	7.92481	7.98868	7.48382	7.79442	7.58496
ENSMUSG00000071005.7	0.872492	2.02865	0.640381	0.427239	0.999779	Ccl19	1	0	1	2.80735	0	1	1	2.32193	1	0	0
ENSMUSG00000038970.7	0.372267	1.5678	0.638423	0.427287	0.999779	Lmtk2	3.32193	2.58496	2.32193	2.58496	3.58496	3.45943	2	2.32193	2.32193	3.70044	3
ENSMUSG00000060260.13	0.187886	3.83953	0.638212	0.427363	0.999779	Pwwp2b	5.39232	5.93074	5.80735	5.32193	5.52356	6.30378	5.39232	5.49185	5.93074	4.9542	5.85798
ENSMUSG00000029655.17	0.0747121	6.66882	0.638115	0.427398	0.999779	N4bp2l2	8.49185	8.33985	8.40514	8.57743	8.61471	8.5157	8.38802	8.25267	8.35755	8.49985	8.52748
ENSMUSG00000035064.17	0.178473	3.22872	0.638105	0.427402	0.999779	Eef2k	5.72792	5.58496	5.45943	5.39232	5.16993	5	5.24793	5.20945	5.35755	5.12928	5.16993
ENSMUSG00000004637.15	-0.11998	4.67271	0.637826	0.427502	0.999779	Wwox	6.58496	6.67243	6.55459	6.37504	6.39232	6.16993	6.6865	6.2854	6.61471	6.35755	6.79442
ENSMUSG00000014859.9	0.288379	2.57886	0.637793	0.427514	0.999779	E2f4	4.85798	3.90689	3.70044	4.58496	5.04439	4	3.80735	4.24793	4.08746	4.39232	4.16993
ENSMUSG00000089812.2	0.5262	0.919655	0.637782	0.427518	0.999779	Gm15867	1.58496	2.58496	2.58496	3.45943	2.58496	1.58496	0	2	2.80735	2.58496	2
ENSMUSG00000030630.16	-0.121151	5.35727	0.637457	0.427635	0.999779	Fah	6.90689	6.9542	7.01123	6.79442	6.74147	6.91886	6.52356	6.88264	7.3837	7.05528	7.12928
ENSMUSG00000042708.12	0.276471	2.42442	0.637421	0.427648	0.999779	Shcbp1l	3.45943	4.90689	3.80735	3.90689	3	4.75489	4.39232	3.70044	3.90689	4	3.58496
ENSMUSG00000022494.15	-0.181123	4.26306	0.637726	0.427695	0.999779	Shisa9	5.88264	6.35755	6.06609	6.30378	6.45943	6.22882	6.65821	5.75489	6.50779	6.40939	6.37504
ENSMUSG00000025925.14	0.198683	3.59916	0.637268	0.427703	0.999779	Terf1	5.80735	5.75489	5.90689	5.52356	5.42626	5.49185	5.20945	5.42626	5.88264	5.35755	5.45943
ENSMUSG00000061533.16	0.212244	2.95705	0.637265	0.427704	0.999779	Cep128	5.45943	5.16993	5	5.12928	5.49185	5.20945	5.04439	5.12928	5	5	5.12928
ENSMUSG00000039202.12	-0.12855	5.16766	0.637261	0.427706	0.999779	Abhd2	6.55459	6.52356	6.06609	6.58496	6.20945	6.56986	6.47573	6.72792	6.56986	6.55459	6.56986
ENSMUSG00000015027.11	-0.225477	3.20336	0.637253	0.427709	0.999779	Galns	4.39232	5.64386	4.52356	4.80735	5.08746	4.24793	5.42626	4.90689	5.42626	4.85798	4.52356
ENSMUSG00000052534.15	0.0789611	8.3214	0.637074	0.427773	0.999779	Pbx1	10.2515	10.3185	10.275	10.2946	10.3487	10.3106	10.2192	10.2479	10.2796	10.0928	10.1787
ENSMUSG00000037416.13	0.112831	5.21094	0.63702	0.427793	0.999779	Dmxl1	7.27612	7.35755	7.25739	6.98868	6.96578	7.03342	7.06609	6.83289	6.6865	7.12928	7.30378
ENSMUSG00000058799.16	-0.0777475	6.60516	0.636993	0.427803	0.999779	Nap1l1	8.5157	8.61839	8.40514	8.3966	8.54689	8.31741	8.51175	8.60363	8.45533	8.56986	8.45533
ENSMUSG00000032051.9	0.125803	4.84472	0.636807	0.42787	0.999779	Fdx1	6.52356	6.44294	6.45943	6.26679	6.14975	6.65821	6.40939	6.20945	6.24793	6.30378	6.47573
ENSMUSG00000085315.7	0.187098	4.47411	0.637039	0.427946	0.999779	A430018G15Rik	5.70044	5.97728	5.08746	5.93074	5.72792	5.72792	5.67243	5.32193	5.72792	5.64386	5.42626
ENSMUSG00000029182.10	-0.294285	1.9381	0.6358	0.428233	0.999779	1700001C02Rik	3.70044	4.08746	3.16993	3.45943	4.24793	3.80735	4	3.58496	4.24793	4.45943	4
ENSMUSG00000113752.1	-0.163418	4.51073	0.635661	0.428284	0.999779	Gm47817	6.14975	6.53916	5.97728	6.14975	6.08746	5.55459	5.9542	5.58496	6.26679	6.44294	6.40939
ENSMUSG00000103251.1	0.138349	4.75107	0.635533	0.42833	0.999779	Gm37519	6.33985	6.26679	6.87036	6.37504	6.56986	6.98868	6.74147	6.04439	6.56986	6.55459	6.24793
ENSMUSG00000028405.9	0.161915	4.52693	0.635291	0.428443	0.999779	Aco1	6.44294	6.39232	6.52356	6.71425	6.93074	6.58496	6.74147	6.45943	6.18982	6.65821	5.88264
ENSMUSG00000002768.8	-0.231496	3.05203	0.635176	0.428459	0.999779	Mea1	4.08746	4.75489	4.24793	3.58496	4.52356	4.64386	4	4.16993	4.75489	4.90689	4.58496
ENSMUSG00000038239.11	0.361985	1.45568	0.635137	0.428473	0.999779	Hrc	2	4.16993	4.08746	4	3.90689	4.16993	3.58496	3.32193	3.80735	3.58496	3.58496
ENSMUSG00000019943.10	-0.0883579	9.33351	0.63496	0.428537	0.999779	Atp2b1	11.1898	11.1874	11.1241	11.1319	10.96	11.3049	11.2125	11.1376	11.137	11.1954	11.3106
ENSMUSG00000019906.15	-0.14408	4.24172	0.634837	0.428582	0.999779	Lin7a	5.64386	6.10852	6.08746	6.10852	5.80735	5.20945	5.93074	5.85798	5.67243	6.42626	5.67243
ENSMUSG00000034321.14	-0.119554	4.89049	0.634552	0.428685	0.999779	Exosc1	6.59991	6.88264	6.89482	6.64386	7	6.61471	6.59991	6.88264	7.04439	6.70044	7.02237
ENSMUSG00000032293.8	-0.0811691	6.3809	0.634479	0.428711	0.999779	Ireb2	8.43463	8.21432	8.36194	8.22882	8.31741	8.35755	8.34873	8.53528	8.30834	8.36632	8.42626
ENSMUSG00000029415.4	-0.118672	5.86319	0.634393	0.428742	0.999779	Sdad1	7.62936	7.84549	7.73471	7.71425	7.76155	7.34873	7.66534	7.97154	7.79442	7.47573	7.86419
ENSMUSG00000030870.12	-0.126908	5.30242	0.634344	0.42876	0.999779	Ubfd1	6.56986	6.55459	6.49185	6.65821	6.96578	6.62936	6.88264	6.40939	6.89482	6.87036	6.52356
ENSMUSG00000032816.15	-0.131463	4.6943	0.634321	0.428768	0.999779	Igdcc4	6.16993	6.32193	6.24793	6.37504	6.45943	5.88264	6.59991	6.20945	6.20945	6.24793	6.26679
ENSMUSG00000031789.17	0.203432	4.1911	0.635703	0.428858	0.999779	Cngb1	6.72792	7.29462	6.90689	6.47573	6.56986	7.12928	7.02237	6.82018	6.40939	6.83289	6.30378
ENSMUSG00000055116.8	-0.187987	5.64778	0.636919	0.428902	0.999779	Arntl	7.45943	7.17991	7.45121	7.30378	7.17991	7.07682	7.77479	7.2384	6.87036	7.62936	7.33092
ENSMUSG00000091537.2	0.148254	3.97528	0.633939	0.428907	0.999779	Tma7	5.70044	5.70044	5.78136	5.85798	5.49185	5.70044	5.32193	5.85798	5.08746	5.61471	5.90689
ENSMUSG00000020111.15	-0.0991835	5.24068	0.633573	0.429039	0.999779	Micu1	7.57743	7.22882	7.34873	7.13955	7.25739	7.18982	7.46761	7.11894	7.45121	7.39232	7.37504
ENSMUSG00000055670.14	-0.0746736	7.35416	0.633287	0.429143	0.999779	Zzef1	9.15735	9.07414	9.11634	9.0954	9.03342	9.30378	9.19967	9.24317	9.14466	9.26913	9.10852
ENSMUSG00000032366.15	0.119419	7.20411	0.633965	0.429229	0.999779	Tpm1	9.21675	9.49985	9.63481	9.17991	9.16993	8.98584	8.92184	9.19722	9.37938	9.13443	9.25739
ENSMUSG00000027931.12	-0.187879	3.15376	0.632722	0.429348	0.999779	Npr1	5.61471	5.61471	5.20945	5.32193	5.83289	5.39232	5.35755	5.58496	5.52356	5.12928	6.10852
ENSMUSG00000030323.13	-0.0759887	6.49545	0.632678	0.429364	0.999779	Ift122	8.17991	8.47573	8.23362	8.30378	8.33539	8.2384	8.32193	8.21432	8.47573	8.30834	8.40514
ENSMUSG00000041729.15	0.114862	5.01269	0.632419	0.429458	0.999779	Coro2b	6.71425	6.44294	6.62936	6.75489	6.70044	6.22882	6.64386	6.20945	6.39232	6.64386	6.39232
ENSMUSG00000031711.7	0.106689	5.58452	0.632382	0.429471	0.999779	Zfp330	7.04439	7.08746	7.34873	7.22882	7.32193	7.19967	7.16993	6.91886	7.29462	7.27612	6.79442
ENSMUSG00000028851.6	-0.0833168	7.79365	0.632175	0.429547	0.999779	Nudc	9.54882	9.67772	9.58871	9.65821	9.33762	9.65105	9.79766	9.40301	9.71768	9.6865	9.58871
ENSMUSG00000036943.9	-0.272669	2.42513	0.632092	0.429577	0.999779	Rab8b	4.45943	3.70044	3.58496	3.16993	4.24793	3.45943	3.90689	4.08746	3.45943	3.70044	4.64386
ENSMUSG00000102742.1	-0.398253	1.16773	0.632011	0.429606	0.999779	Pcdhga11	2	2.32193	2.80735	2.80735	2.58496	3	3	3.16993	3	3.32193	2.80735
ENSMUSG00000025277.14	0.0964783	5.84542	0.631994	0.429612	0.999779	Abhd6	7.29462	7.40939	7.52356	7.2854	7.33985	7.62936	7.33092	7.19967	7.24793	7.47573	7.5157
ENSMUSG00000038762.15	-0.0755166	7.6457	0.631892	0.429649	0.999779	Abcf1	9.56605	9.43463	9.51767	9.34207	9.45327	9.42417	9.59805	9.35094	9.63481	9.47168	9.45943
ENSMUSG00000021408.15	-0.120801	4.60735	0.631787	0.429687	0.999779	Ripk1	5.85798	6.32193	6.16993	6.26679	6.32193	6.18982	5.88264	6.33985	6.12928	6.2854	6.6865
ENSMUSG00000039763.10	-0.217023	3.1708	0.631683	0.429725	0.999779	Dnajc28	4	4.75489	4.58496	4.32193	5.04439	4.24793	4.52356	4.70044	4.64386	4.64386	5
ENSMUSG00000085633.1	-0.356723	1.74099	0.631314	0.429859	0.999779	Bloc1s6os	3	2	4.39232	2.32193	3.45943	3.90689	4	4.08746	2.58496	2.58496	4.16993
ENSMUSG00000030515.9	-0.231821	2.7828	0.631121	0.429929	0.999779	Tarsl2	5.04439	4.64386	4.32193	4	3.80735	4.70044	4.64386	4.90689	4.16993	4.90689	4.80735
ENSMUSG00000036764.12	-0.176785	3.70047	0.630947	0.429993	0.999779	Dnajc12	4.80735	4.75489	4.39232	5.04439	5.16993	5	5	4.9542	5.55459	4.64386	4.90689
ENSMUSG00000030336.14	0.302936	1.67292	0.63067	0.430094	0.999779	Cd27	4	4.32193	4.39232	3.90689	3.58496	4.45943	3.70044	4.70044	3.32193	3.90689	3.58496
ENSMUSG00000015656.17	-0.13878	8.51573	0.632881	0.430175	0.999779	Hspa8	10.544	10.5479	10.4553	10.3354	10.0417	10.3848	10.1586	10.3004	10.8872	10.5118	10.4818
ENSMUSG00000065191.1	0.480393	0.978344	0.630327	0.430223	0.999779	Gm23458	3.90689	3.16993	3.80735	3	2.32193	2	4	1.58496	1	2	3.58496
ENSMUSG00000022428.8	-0.144003	4.00775	0.630009	0.430334	0.999779	Cby1	6.20945	5.67243	5.67243	5.67243	6.12928	5.49185	6.02237	5.80735	5.85798	5.9542	5.97728
ENSMUSG00000031398.13	0.0974772	6.31352	0.629286	0.430597	0.999779	Plxna3	7.54689	7.71425	7.8009	7.99435	7.99435	8	7.88874	7.3837	7.76155	7.89482	7.75489
ENSMUSG00000021484.8	-0.0917078	7.32861	0.629223	0.43062	0.999779	Lman2	8.80413	8.90989	8.73132	8.74147	8.85798	8.67596	8.8009	9.00843	9.01959	8.75489	8.59619
ENSMUSG00000057069.7	0.318264	2.21683	0.628787	0.430779	0.999779	Ero1lb	3.32193	2.58496	3.45943	3	2.80735	3.32193	2.80735	2	3.32193	2.58496	3.16993
ENSMUSG00000021013.16	-0.162026	4.44968	0.628516	0.430878	0.999779	Ttc8	6.16993	6.24793	5.90689	6.14975	6.40939	6.37504	6.26679	6.20945	6.40939	6.12928	6.47573
ENSMUSG00000003559.8	-0.154491	3.80932	0.627859	0.431118	0.999779	As3mt	5.35755	5.16993	5.61471	5	5.78136	5.39232	5.42626	5.72792	5.39232	5.39232	5.2854
ENSMUSG00000086596.2	-0.266317	2.03097	0.627705	0.431174	0.999779	Susd5	4.39232	3.90689	3.90689	3.70044	4.39232	3.45943	4.39232	4.70044	4.24793	3.58496	3.70044
ENSMUSG00000038903.13	-0.189635	4.1169	0.627958	0.431201	0.999779	Ccdc68	5.12928	5.49185	5.45943	5.93074	6	6.2854	5.49185	6.56986	5.9542	6.22882	5.45943
ENSMUSG00000105095.1	-0.319328	1.99948	0.627582	0.431219	0.999779	8430422M14Rik	3.58496	3.32193	2.80735	3.58496	4	3	3.90689	2.80735	4.16993	3	3.90689
ENSMUSG00000041258.18	-0.156203	4.12232	0.627569	0.431224	0.999779	Zfp236	5.12928	5.70044	5.9542	5.72792	6.10852	6.04439	5.90689	5.72792	5.85798	6	6.24793
ENSMUSG00000021714.15	-0.248739	2.463	0.627341	0.431307	0.999779	Cenpk	5.39232	5.2854	4.85798	4	4.16993	4	5.2854	4.9542	4.39232	5.12928	4.52356
ENSMUSG00000027615.14	0.170473	3.26551	0.627319	0.431315	0.999779	Hps3	5.45943	4.85798	5.75489	5.08746	5	5.32193	5.16993	5.12928	5.24793	5.12928	5.04439
ENSMUSG00000038984.4	0.201898	3.45445	0.62729	0.431326	0.999779	Tspyl5	4.64386	4.64386	5.2854	4.58496	5.52356	4.24793	3.58496	5	4	5.16993	4.75489
ENSMUSG00000000305.12	-0.134981	5.02231	0.627199	0.431359	0.999779	Cdh4	7.56224	7.16993	7.03342	7.39232	7.06609	7.57743	7.7879	7.50779	6.67243	7.41785	7.39232
ENSMUSG00000022536.14	0.100752	6.2387	0.627083	0.431401	0.999779	Glyr1	7.7879	7.8009	7.97728	7.96	8.08215	8.05528	7.70044	7.98299	7.7879	7.81378	7.9542
ENSMUSG00000021572.9	0.443149	1.02919	0.627079	0.431403	0.999779	Cep72	2.80735	2.80735	3.58496	2	3	3	2.80735	1.58496	3.32193	3	2
ENSMUSG00000035007.5	-0.097407	6.32675	0.627075	0.431404	0.999779	Rundc1	8.04439	7.84549	8.03342	7.98868	7.9542	8.06609	8.04439	8.13443	8.11894	8.01681	8.03892
ENSMUSG00000057716.6	-0.11458	4.59294	0.627048	0.431414	0.999779	Tmem178b	6.45943	6.37504	6.33985	6.78136	6.33985	6.37504	6.49185	6.65821	6.59991	6.30378	6.59991
ENSMUSG00000042810.14	0.112509	4.76076	0.627047	0.431415	0.999779	Krba1	7.19967	7.13955	6.87036	6.76818	6.84549	6.84549	7.03342	6.83289	6.83289	6.90689	6.56986
ENSMUSG00000103591.1	0.536206	1.04357	0.626987	0.431436	0.999779	Gm38365	2.58496	2	2	1.58496	2.32193	3.58496	2.32193	2	2.80735	1.58496	1.58496
ENSMUSG00000051695.6	0.0876517	7.98216	0.626954	0.431449	0.999779	Pcbp1	9.633	9.61839	9.52552	9.82018	9.68124	9.783	9.71768	9.59991	9.55075	9.64926	9.45533
ENSMUSG00000033615.9	-0.350747	2.05872	0.62683	0.431494	0.999779	Cplx1	3	3	4.16993	3.45943	3.58496	3.45943	4.64386	2.80735	3.16993	3.70044	2.80735
ENSMUSG00000092353.1	-0.394944	1.39074	0.626796	0.431506	0.999779	Gm20539	3.32193	2.32193	2.80735	2.58496	3.16993	3.32193	3	3.58496	3.70044	3.45943	3
ENSMUSG00000048550.17	-0.126483	4.13697	0.626711	0.431537	0.999779	Thnsl1	5.80735	5.83289	6	5.88264	6.32193	6.32193	6.37504	6.16993	6.18982	6.06609	6.06609
ENSMUSG00000117286.1	-0.501869	2.87664	0.629699	0.431743	0.999779	Gm1043	4.70044	3.32193	3.45943	4.24793	4.08746	4.52356	3.70044	4.24793	5.61471	3.80735	4.70044
ENSMUSG00000053877.12	-0.214892	3.00458	0.625834	0.431858	0.999779	Srcap	5.35755	4.24793	5.39232	5.16993	4.45943	5.12928	5.55459	4.9542	4.90689	5.16993	5.08746
ENSMUSG00000045362.8	0.426361	0.922416	0.625793	0.431873	0.999779	Tnfrsf26	3.16993	2.58496	3.16993	3.45943	2.32193	2	2	2.80735	2.58496	3.16993	2
ENSMUSG00000089715.12	-0.0914896	9.82876	0.625769	0.431882	0.999779	Cbx6	11.7899	11.6564	11.6519	11.6952	11.403	11.8341	11.9571	11.5627	11.5798	11.87	11.8218
ENSMUSG00000047459.14	-0.0920751	6.12888	0.625748	0.43189	0.999779	Dynlrb1	7.9542	7.70736	7.98868	7.59991	7.67243	7.92481	7.96	7.62205	7.66534	8.08215	7.82655
ENSMUSG00000035234.18	0.152618	3.41245	0.62574	0.431893	0.999779	Abraxas1	5.52356	5.64386	5.58496	4.80735	5.24793	5.67243	5.45943	5.04439	5.35755	5.16993	5.42626
ENSMUSG00000058558.12	-0.24487	2.13192	0.625611	0.43194	0.999779	Rpl5	4.24793	3.70044	4.39232	3.80735	4	4.08746	3.90689	4.52356	4.08746	4.16993	4.58496
ENSMUSG00000025781.14	-0.100292	6.0184	0.625252	0.432071	0.999779	Atp5c1	8.10329	7.82655	7.82018	7.86419	7.97154	7.82018	7.69349	8.18982	7.88264	7.99435	7.98868
ENSMUSG00000025436.12	-0.252491	2.43007	0.625112	0.432123	0.999779	Atp23	4.32193	4.32193	3.70044	4.39232	3.70044	3.32193	4	4.90689	4.45943	4.39232	3.16993
ENSMUSG00000044177.4	0.36223	1.21697	0.624785	0.432243	0.999779	Wfikkn2	3.58496	3.58496	1	3.32193	3.70044	4	2.80735	3.16993	2.58496	3.70044	3
ENSMUSG00000021357.14	0.18723	3.6964	0.6247	0.432274	0.999779	Exoc2	5.42626	5.20945	5.88264	5.20945	5.75489	5.49185	5.20945	5.24793	5.24793	5.2854	5.52356
ENSMUSG00000053565.10	-0.0782276	7.97138	0.624609	0.432307	0.999779	Eif3k	9.81057	10.0875	9.783	9.63481	9.53528	9.74315	9.63844	9.77314	9.84235	9.83763	9.93517
ENSMUSG00000015671.11	-0.127098	7.20271	0.625961	0.432328	0.999779	Psma2	8.89482	9	8.88874	8.56224	8.49586	8.77149	8.88264	8.78463	8.79766	8.84862	9.01123
ENSMUSG00000075327.10	-0.212509	3.43906	0.624403	0.432383	0.999779	Zbtb2	5.61471	5.49185	4.90689	5.58496	3.90689	5.08746	5.39232	5.45943	5.08746	5.04439	5.88264
ENSMUSG00000056050.12	-0.0707471	8.23122	0.624396	0.432385	0.999779	Mia3	9.783	9.64205	9.71939	9.85175	9.92481	9.7364	9.78953	9.66	9.89785	9.84549	9.84235
ENSMUSG00000037697.19	-0.136845	5.52933	0.624706	0.432394	0.999779	Ddhd1	7.04439	7.18982	7.06609	6.84549	7.09803	7.21917	7.04439	6.82018	7.2384	7.53138	7.2384
ENSMUSG00000051159.16	0.433529	3.49998	0.62732	0.432495	0.999779	Cited1	4.70044	4	4.24793	3.80735	4.85798	4.16993	3	4.24793	3.16993	3.45943	4.39232
ENSMUSG00000021094.10	-0.0937552	7.15748	0.623569	0.432689	0.999779	Dhrs7	8.23362	8.27612	8.42626	8.53916	8.04439	8.60363	8.69	8.40514	8.41363	8.29462	8.48382
ENSMUSG00000015932.8	0.0861373	8.93882	0.623117	0.432855	0.999779	Dstn	10.7723	10.8041	10.809	10.8146	11.0688	10.7912	10.6466	10.6321	10.7912	10.817	10.6609
ENSMUSG00000031323.8	0.252116	2.48273	0.622876	0.432943	0.999779	Dmrtc1a	3.45943	4.39232	4.08746	4.16993	4.08746	4.16993	4.16993	3.80735	3.45943	3.80735	4.24793
ENSMUSG00000001062.18	-0.129223	5.04869	0.622795	0.432973	0.999779	Vps9d1	6.90689	6.80735	6.80735	6.85798	6.75489	6.79442	6.75489	6.89482	6.94251	6.83289	7.26679
ENSMUSG00000042178.6	0.131931	4.5534	0.622342	0.43314	0.999779	Armc5	6.40939	6.30378	6.10852	6.2854	6.50779	6.26679	6.06609	6.16993	6.32193	6.12928	6.12928
ENSMUSG00000036721.14	-0.118231	5.56444	0.622136	0.433215	0.999779	Zscan12	7.12928	6.90689	7.05528	7.02237	6.76818	7.06609	7.33092	6.98868	6.76818	7.33985	7.04439
ENSMUSG00000026516.8	-0.0968048	5.013	0.622067	0.433241	0.999779	Nvl	6.55459	7.01123	6.76818	6.71425	6.90689	7.02237	6.85798	6.9542	6.94251	6.82018	6.96578
ENSMUSG00000104116.1	-0.638268	0.927061	0.621852	0.43332	0.999779	Gm37296	0	1	2	2	1.58496	1.58496	1	2	1.58496	1.58496	2.32193
ENSMUSG00000084925.8	-0.405761	1.37538	0.62183	0.433328	0.999779	1810062O18Rik	2.80735	2.80735	3.45943	3	2.80735	2.80735	2	3.70044	3	3	3.90689
ENSMUSG00000021876.15	0.256112	3.26987	0.621921	0.433354	0.999779	Rnase4	4.9542	5	5.32193	4.45943	5.49185	4.08746	4.64386	5.55459	5.16993	2.80735	4.16993
ENSMUSG00000041775.7	0.122374	5.32774	0.621739	0.433362	0.999779	Mapk1ip1	6.96578	6.71425	6.65821	6.76818	7.14975	6.89482	5.9542	6.72792	6.96578	6.82018	7.03342
ENSMUSG00000038121.6	0.15193	4.14379	0.621698	0.433377	0.999779	Fam210a	5.93074	5.49185	6	5.78136	5.75489	6.02237	6.06609	5.20945	5.75489	5.32193	5.90689
ENSMUSG00000003410.8	0.200752	4.21298	0.621923	0.433736	0.999779	Elavl3	6.49185	6.32193	5.70044	6.55459	6.20945	6.50779	6.06609	5.88264	6	6.10852	6.35755
ENSMUSG00000026826.13	0.452197	8.66605	0.624358	0.433747	0.999779	Nr4a2	9.08746	8.03892	9.01681	8.96867	9.24793	10.568	7.74147	7.96578	9.90989	9.28771	8.56986
ENSMUSG00000106557.1	-0.287953	2.36736	0.620581	0.433788	0.999779	Gm42442	4.16993	3.80735	4	3.80735	4.45943	3	4.16993	3.90689	4.24793	4.16993	4.08746
ENSMUSG00000021877.12	0.142755	6.41106	0.622165	0.433814	0.999779	Arf4	7.65105	7.92481	8.0607	7.59246	8.11894	7.86419	7.62936	7.71425	7.87036	7.65821	7.8009
ENSMUSG00000040761.16	0.0876216	6.83105	0.620016	0.433996	0.999779	Spen	8.3837	8.64024	8.54303	8.66178	8.77479	8.62205	8.6865	8.14466	8.53528	8.40939	8.61471
ENSMUSG00000027660.16	-0.120225	5.73082	0.619924	0.43403	0.999779	Skil	7.67948	7.64386	7.44294	7.67948	7.6865	7.55459	7.70736	7.59991	7.65105	7.75489	7.66534
ENSMUSG00000030703.8	0.347249	1.49441	0.619844	0.43406	0.999779	Gdpd3	3	3.90689	3.80735	3.70044	3.16993	3.45943	2.80735	3.58496	3	3.80735	3
ENSMUSG00000056091.12	0.127818	5.39211	0.619838	0.434062	0.999779	St3gal5	7.16993	7.05528	7.02237	6.93074	7.06609	6.9542	6.90689	6.91886	7.17991	6.78136	6.71425
ENSMUSG00000026674.9	-0.260559	4.38386	0.622625	0.434214	0.999779	Ddr2	6.9542	5.97728	6.65821	6.96578	6.04439	5.78136	6.06609	8.09276	6.35755	5.32193	6.2854
ENSMUSG00000033799.10	0.149299	4.75032	0.619091	0.434338	0.999779	Fam208b	6.45943	6.52356	6.42626	6.49185	6.78136	6.32193	6.02237	6.2854	6.32193	6.55459	6.37504
ENSMUSG00000025158.7	-0.106195	5.70888	0.619056	0.434351	0.999779	Rfng	7.19967	7.29462	7.37504	7.42626	7.09803	7.2854	7.35755	7.36632	7.19967	7.46761	7.40088
ENSMUSG00000035530.13	-0.103704	8.39212	0.619012	0.434458	0.999779	Eif1	10.0821	10.1548	10.0444	9.91886	9.78627	9.9629	10.2216	9.85019	10.0901	10.058	10.0928
ENSMUSG00000041673.12	-0.335716	1.99316	0.618339	0.434615	0.999779	Lrrc18	3.45943	3.32193	3.70044	3.16993	3.45943	4	3.32193	4	4.32193	4.16993	3.16993
ENSMUSG00000031167.16	0.195133	2.97414	0.618166	0.434679	0.999779	Rbm3	4.32193	5.32193	5.08746	5.49185	5.64386	4.9542	5.52356	4.75489	4.90689	4.75489	4.9542
ENSMUSG00000037509.21	-0.173868	3.71824	0.618125	0.434695	0.999779	Arhgef4	5.24793	5.85798	5.88264	5.83289	6.24793	5.78136	5.90689	5.52356	6.16993	5.93074	6.24793
ENSMUSG00000032855.6	-0.0946077	7.41394	0.617948	0.43476	0.999779	Pkd1	9.26209	9.17243	9.35535	9.46148	8.96	9.25739	9.19967	9.61471	9.33985	9.2738	9.26209
ENSMUSG00000024773.15	-0.133764	7.38265	0.619788	0.434841	0.999779	Atg2a	8.90087	8.67596	8.86728	8.99435	8.74147	9.21189	9.34207	9.06609	8.70736	9.09803	9.00562
ENSMUSG00000003354.6	-0.5026	0.959992	0.617637	0.434875	0.999779	Ccdc65	2	2.32193	0	2.32193	2.58496	2.32193	3.70044	1	2.80735	2.32193	2
ENSMUSG00000046985.11	-0.116467	4.93286	0.61746	0.434941	0.999779	Tapt1	6.75489	6.49185	6.67243	6.64386	6.47573	6.56986	6.90689	6.64386	6.49185	6.72792	6.70044
ENSMUSG00000004565.15	-0.106849	5.73899	0.617459	0.434941	0.999779	Pnpla6	7.25739	7.46761	7.37504	7.64386	7.27612	7.44294	7.49985	7.47573	7.46761	7.47573	7.5157
ENSMUSG00000034820.4	0.0938837	6.49657	0.617247	0.43502	0.999779	Cpsf7	8.24317	8.33985	7.93664	8.41363	8.51175	8.41363	8.39232	8.15482	8.19967	8.37938	7.94837
ENSMUSG00000029135.10	0.425258	7.51857	0.620796	0.435052	0.999779	Fosl2	7.6865	7.54689	7.49985	8.13955	8.19476	8.63662	7.05528	6.47573	8.12412	7.98299	7.42626
ENSMUSG00000049336.16	-0.14607	4.24686	0.616957	0.435127	0.999779	Tenm2	6.30378	6.22882	5.97728	6.33985	6.12928	6.58496	6.2854	6.33985	6.30378	6.44294	6.45943
ENSMUSG00000032513.8	-0.123233	4.90641	0.616834	0.435172	0.999779	Gorasp1	6.22882	6.26679	6.16993	6.22882	6.35755	6.6865	6.30378	6.35755	6.59991	6.56986	6.37504
ENSMUSG00000032527.13	0.0798651	5.99966	0.616142	0.435429	0.999779	Pccb	7.43463	7.63662	7.62936	7.79442	7.71425	7.72792	7.57743	7.67243	7.47573	7.64386	7.47573
ENSMUSG00000034903.18	0.204875	2.63594	0.616113	0.43544	0.999779	Cobll1	4.39232	4.64386	4.58496	4.45943	3.90689	4.52356	4.45943	3.80735	4.52356	4.08746	4.45943
ENSMUSG00000031751.14	-0.0854666	6.80564	0.615835	0.435543	0.999779	Amfr	8.53916	8.51175	8.45533	8.62205	8.53528	8.49985	8.78463	8.67948	8.51964	8.52748	8.51964
ENSMUSG00000060073.9	0.0695426	7.13945	0.615576	0.435639	0.999779	Psma3	9.03892	9.03617	9.07414	9.08481	8.84549	9.19229	9.09803	8.79442	8.90388	9.03892	8.87344
ENSMUSG00000034563.16	-0.0739871	6.52085	0.615492	0.43567	0.999779	Ccpg1	7.9542	8.00562	7.97728	7.98868	8.04985	8.04439	8.15987	8.01123	8.21432	8.11374	7.84549
ENSMUSG00000027823.9	0.100249	5.4305	0.615134	0.435803	0.999779	Gmps	7.09803	7.32193	7.49185	7.49185	7.45121	7.34873	7.2854	7.31288	7.3837	7.32193	7.08746
ENSMUSG00000085929.1	0.195927	3.64477	0.615117	0.435809	0.999779	Gm13421	4.08746	5.39232	4.85798	4.52356	4.80735	5.08746	4.80735	4.32193	4.80735	4.75489	4.75489
ENSMUSG00000039620.17	0.27811	2.23362	0.614906	0.435887	0.999779	Trmt9b	4.64386	4.16993	4.08746	4.39232	4.39232	4	3.70044	4.58496	4.08746	3.80735	2.80735
ENSMUSG00000114797.1	-0.0871299	6.62684	0.614834	0.435914	0.999779	Gm49336	8.3837	8.37504	8.37504	8.31288	8.2384	8.2854	8.51964	8.19967	8.23362	8.28077	8.59619
ENSMUSG00000048922.18	-0.281288	3.39638	0.617024	0.435918	0.999779	Cdca2	5.83289	5.58496	5.78136	5.80735	5.24793	5.20945	5.9542	5.58496	6.06609	5.85798	5.49185
ENSMUSG00000042380.8	-0.113199	5.08745	0.614592	0.436004	0.999779	Smim12	6.87036	6.89482	6.94251	6.64386	6.56986	6.82018	6.89482	6.82018	6.78136	7.07682	6.83289
ENSMUSG00000024271.8	0.0930845	6.18988	0.614394	0.436078	0.999779	Elp2	7.82018	7.96	7.75489	7.6865	8.27146	7.73471	7.59246	7.76818	7.91289	7.82655	7.58496
ENSMUSG00000040928.15	-0.107992	7.96097	0.614564	0.436223	0.999779	S100pbp	9.96578	9.96145	9.95274	9.91588	9.53722	9.99577	10.2981	9.92333	9.50779	10.0782	10.0728
ENSMUSG00000044345.9	-0.121306	5.96843	0.614246	0.436237	0.999779	Marveld1	7.94251	7.41785	7.78136	7.78136	7.56224	7.50779	7.76818	8.16993	7.33092	7.73471	7.87652
ENSMUSG00000031636.7	0.266026	2.12756	0.613953	0.436242	0.999779	Pdlim3	3.58496	4.52356	5.20945	4.39232	4.32193	4.08746	4.45943	4.32193	3.70044	3.32193	4.52356
ENSMUSG00000106772.1	-0.266572	2.66282	0.613885	0.436267	0.999779	Gm43794	5.16993	4.75489	4.16993	4.52356	4.58496	4	4.58496	4.90689	4.24793	4.52356	5.52356
ENSMUSG00000006418.17	0.136829	4.6775	0.613878	0.43627	0.999779	Rnf114	6.39232	6.61471	6.18982	6.33985	6.93074	6.50779	6.37504	6.10852	6.2854	6.71425	5.97728
ENSMUSG00000054893.15	0.121015	5.24041	0.612665	0.436721	0.999779	Zfp667	6.90689	6.76818	7.02237	7.19967	6.96578	7.05528	7.03342	6.56986	6.53916	6.87036	7.13955
ENSMUSG00000047330.8	0.619756	0.99766	0.61361	0.436914	0.999779	Kcne4	2.80735	1.58496	2.80735	4	1.58496	2.80735	1.58496	3.58496	1.58496	2.32193	1.58496
ENSMUSG00000106542.1	-0.552101	0.923388	0.611928	0.436996	0.999779	Gm43410	1.58496	2.58496	0	2.80735	1.58496	2	0	2.32193	2.58496	2.80735	3.32193
ENSMUSG00000031673.6	-0.345848	3.8866	0.615317	0.437032	0.999779	Cdh11	7.18982	5.55459	5.9542	6.24793	5.80735	5.39232	4.80735	7.96578	6.22882	4.90689	6.06609
ENSMUSG00000054910.5	0.263303	1.92098	0.611465	0.437168	0.999779	4931415C17Rik	3.90689	4.32193	3.16993	3.80735	4	3.32193	3.32193	3.70044	3.70044	3	4.08746
ENSMUSG00000043131.14	0.132724	4.5816	0.610946	0.437362	0.999779	Mob1a	6.61471	6.79442	6.82018	6.55459	6.55459	6.65821	6.35755	6.71425	6.75489	6.30378	6.56986
ENSMUSG00000078762.10	-0.438486	0.962602	0.610816	0.43741	0.999779	Haus5	2.58496	2.32193	3.16993	3	1.58496	2.58496	1	3.70044	3	2.58496	3.16993
ENSMUSG00000056629.16	0.222735	5.69395	0.61366	0.437574	0.999779	Fkbp2	6.88264	6.84549	6.42626	6.97728	7.35755	7.13955	6.49185	6.82018	7.34873	6.32193	6.79442
ENSMUSG00000005069.12	-0.243568	2.3937	0.610342	0.437587	0.999779	Pex5	3.58496	3.32193	3.80735	3.58496	4.16993	4.32193	4.08746	3.90689	3.80735	4.32193	4.08746
ENSMUSG00000030750.13	-0.0989654	6.11932	0.610222	0.437632	0.999779	Nsmce1	7.97728	7.75489	7.93664	7.97154	7.99435	8.12928	8.17991	7.77479	7.89482	8.07682	8.10852
ENSMUSG00000033488.11	0.151754	4.1129	0.609984	0.437721	0.999779	Cryzl2	5.04439	5	5.35755	5.24793	5.45943	5.2854	5.16993	4.80735	5.78136	4.80735	4.64386
ENSMUSG00000025086.13	0.109174	5.13783	0.609891	0.437756	0.999779	Trub1	7.14975	7.30378	6.84549	6.78136	6.80735	7.03342	7.2854	6.97728	6.98868	6.82018	6.50779
ENSMUSG00000084866.2	-0.305922	1.6486	0.609458	0.437918	0.999779	A930006K02Rik	3.58496	3.16993	3.16993	3.16993	2.32193	2.80735	3.45943	3.58496	3.16993	3.32193	3.16993
ENSMUSG00000041235.12	-0.0806309	7.91357	0.609409	0.437936	0.999779	Chd7	9.98584	10.0154	9.91139	9.89178	9.76155	9.95855	10.1293	9.90388	9.97011	10.0417	9.90087
ENSMUSG00000023965.13	0.0931182	5.43624	0.609298	0.437978	0.999779	Fbxl17	7.33985	7.62205	7.43463	7.25739	7.66534	7.48382	7.11894	7.58496	7.37504	7.53916	7.30378
ENSMUSG00000102776.1	0.381108	1.45291	0.608992	0.438092	0.999779	Gm38162	4.39232	3.32193	3.45943	3.32193	2.32193	3.80735	3	3.58496	4	2.58496	3.70044
ENSMUSG00000030711.16	-0.223715	3.48017	0.608857	0.438214	0.999779	Sult1a1	5.49185	4.52356	5.32193	4.85798	4.80735	5.20945	5.32193	6.04439	5	4.32193	5.42626
ENSMUSG00000024914.16	-0.0753242	6.44111	0.608559	0.438255	0.999779	Drap1	8.30834	8.10852	8.37069	8.43045	8.13955	8.224	8.41785	8.3837	8.2384	8.29921	8.26209
ENSMUSG00000111030.1	-0.331494	1.70081	0.608496	0.438278	0.999779	Gm47234	3.16993	2.32193	3.70044	3.58496	3.70044	3	4.39232	2.80735	3.32193	2.58496	3.45943
ENSMUSG00000104284.1	-0.259875	3.536	0.609642	0.438407	0.999779	Gm10862	5.04439	5.58496	5.24793	4.85798	4.90689	5.49185	5.04439	4.45943	5.90689	5.90689	5.45943
ENSMUSG00000027550.14	0.112332	4.89084	0.60814	0.438411	0.999779	Lrrcc1	7.04439	7.17991	6.96578	6.67243	7.03342	6.85798	6.70044	6.9542	6.71425	6.87036	6.90689
ENSMUSG00000003604.14	-0.154153	3.93504	0.607738	0.438562	0.999779	Aven	5.24793	5.35755	5.83289	5.88264	5.67243	5.45943	5.72792	5.58496	5.80735	6	5.45943
ENSMUSG00000025153.9	-0.100885	8.15068	0.607732	0.438622	0.999779	Fasn	10.014	9.78463	9.87958	9.86882	9.55267	10.062	10.1624	9.82018	9.66888	10.1033	9.96723
ENSMUSG00000040466.16	-0.115348	5.13161	0.607478	0.43866	0.999779	Blvrb	7.2384	6.61471	7.15987	7.26679	6.94251	7.40939	7.56224	7.43463	6.61471	7.13955	7.16993
ENSMUSG00000014813.9	-0.282965	2.45342	0.60743	0.438678	0.999779	Stc1	4.70044	4.45943	4.70044	4	3.58496	4.52356	4	3.80735	4.9542	4.80735	4.9542
ENSMUSG00000018750.14	0.107594	6.21656	0.607392	0.438692	0.999779	Zbtb4	8.28077	7.81378	7.72792	7.72792	8.23362	7.84549	7.61471	7.60733	7.94837	7.93074	7.93074
ENSMUSG00000026933.17	-0.108699	6.29963	0.607176	0.438773	0.999779	Camsap1	8.12928	8.10329	8.20945	8.07146	7.79442	8.04985	8.10852	7.83289	8.17493	8.09803	8.3837
ENSMUSG00000028071.12	-0.504854	1.40322	0.607309	0.438825	0.999779	Sh2d2a	2.80735	2.32193	3.45943	2	1	2	2.80735	3.80735	0	1	3.16993
ENSMUSG00000097164.2	0.147752	3.81116	0.607013	0.438834	0.999779	Cep83os	5.49185	5.80735	5.61471	5.64386	5.78136	5.55459	5.35755	5.49185	5.32193	5.52356	5.61471
ENSMUSG00000021553.14	0.400859	1.11039	0.606993	0.438842	0.999779	Slc28a3	4	2.80735	3.45943	3.32193	2	3.32193	3	3	3.32193	3.32193	2.58496
ENSMUSG00000069920.10	0.276314	2.67131	0.606895	0.438878	0.999779	B3gnt9	3.45943	3	3.70044	3.16993	3.58496	3.58496	3.16993	3	3.70044	2.58496	3.45943
ENSMUSG00000042286.13	-0.132327	5.42843	0.607075	0.438944	0.999779	Stab1	7.90087	7.53138	7.7879	7.62205	7.44294	7.59991	7.61471	8.37938	7.39232	7.40939	7.75489
ENSMUSG00000032383.7	-0.102912	4.86414	0.606633	0.438977	0.999779	Ppib	7.21917	6.80735	6.64386	6.35755	6.9542	6.61471	6.78136	7	6.56986	6.67243	7.02237
ENSMUSG00000001285.12	-0.109913	4.85539	0.606571	0.439	0.999779	Myg1	6.49185	6.64386	6.58496	6.50779	6.79442	6.75489	6.79442	6.39232	7.02237	6.58496	6.61471
ENSMUSG00000019863.7	0.155483	3.6619	0.606303	0.439101	0.999779	Qrsl1	5.93074	5.97728	5.45943	5.61471	6.08746	5.61471	5.64386	5.9542	5.16993	5.67243	5.72792
ENSMUSG00000040521.11	-0.266592	2.73938	0.606203	0.439138	0.999779	Tsfm	4.39232	3	4.08746	3.58496	5.64386	4.08746	4.64386	4.70044	5.20945	3.16993	4.39232
ENSMUSG00000016933.17	-0.0929875	6.20659	0.606045	0.439198	0.999779	Plcg1	8.48382	8.14466	8.37069	8.21432	8.02237	7.91289	8.30378	8.33539	8.16491	8.33092	8.2384
ENSMUSG00000096944.1	0.402988	1.18817	0.605905	0.43925	0.999779	Gm26722	2.58496	2.32193	2.58496	3	2.32193	3.32193	2.80735	1	3.45943	1.58496	2.32193
ENSMUSG00000043153.6	0.343048	1.64666	0.605894	0.439254	0.999779	Ispd	3.58496	3	4	3.16993	3.16993	3.70044	2.58496	3.90689	2.80735	3.80735	2.58496
ENSMUSG00000071553.10	0.166407	4.47858	0.605861	0.439267	0.999779	Cpa2	4.75489	5.32193	4.9542	4.70044	5.20945	5.55459	4.85798	5.12928	5.04439	4.75489	4.9542
ENSMUSG00000097666.2	0.312964	2.23427	0.605678	0.439335	0.999779	A330094K24Rik	3.70044	3.32193	3.16993	3.32193	4.24793	3.58496	4.16993	3.58496	2.80735	3.45943	1
ENSMUSG00000031760.9	0.26915	2.74144	0.605275	0.439487	0.999779	Mt3	4.52356	4.39232	3.90689	4.16993	4.58496	4	3.45943	3.80735	4.90689	3.45943	3.90689
ENSMUSG00000059842.12	0.182253	3.24526	0.605143	0.439537	0.999779	Zfp341	5.52356	5.52356	4.45943	5.42626	5.08746	5.08746	5	5	5.04439	4.9542	5.35755
ENSMUSG00000055553.16	0.109191	4.88698	0.604966	0.439603	0.999779	Kxd1	6.89482	6.72792	6.83289	6.61471	6.61471	6.39232	6.59991	6.96578	6.30378	6.67243	6.35755
ENSMUSG00000025393.12	-0.0883605	8.46072	0.604909	0.439625	0.999779	Atp5b	10.3106	10.4757	10.2761	10.2384	10.2021	10.1611	10.2033	10.3151	10.5294	10.332	10.2264
ENSMUSG00000086859.4	0.0885414	7.35121	0.604503	0.439778	0.999779	Snhg20	8.8392	9.27612	8.9629	9.12928	9.0634	8.9542	9.03067	8.82655	9.14466	8.90388	8.96578
ENSMUSG00000029550.11	0.0864422	6.94621	0.604496	0.43978	0.999779	Sppl3	8.90388	8.82337	8.96	9.04985	8.95128	9.03067	8.99152	8.87344	8.80735	8.87036	8.77149
ENSMUSG00000039236.18	-0.231032	4.03588	0.604446	0.43988	0.999779	Isg20	3.80735	3.32193	4.32193	5	5	4.39232	4	3.80735	5.24793	4.70044	4.90689
ENSMUSG00000016239.11	-0.541024	0.915484	0.604145	0.439912	0.999779	Lonrf3	1.58496	1.58496	2.32193	1.58496	2.32193	2.58496	2.32193	2.32193	2	3.32193	2.32193
ENSMUSG00000015451.16	-0.305811	1.97842	0.603777	0.440051	0.999779	C4a	3.70044	4.24793	3	3.80735	3.45943	3.80735	4.39232	3.70044	3.90689	4.32193	3.32193
ENSMUSG00000113357.1	-0.289387	2.23752	0.60351	0.440152	0.999779	Gm19195	4.58496	4.16993	3.70044	4.16993	3.70044	4.16993	4.58496	3.45943	4.58496	4.64386	4.24793
ENSMUSG00000022575.5	-0.242054	2.18797	0.603427	0.440183	0.999779	Gsdmd	3.70044	4.16993	4.16993	4.16993	3.90689	3.90689	4.16993	3.70044	4.32193	4.39232	4.39232
ENSMUSG00000025873.16	-0.0948779	5.66277	0.603252	0.440249	0.999779	Faf2	7.27612	7.40088	7.2384	7.39232	7.33985	7.40939	7.55459	7.04439	7.3837	7.65821	7.2854
ENSMUSG00000103885.1	-0.359662	1.39795	0.60318	0.440276	0.999779	Gm37006	3.58496	3.90689	3.45943	3.16993	1.58496	3.45943	3.90689	3.45943	3.45943	3.16993	3.90689
ENSMUSG00000080717.10	0.215591	2.65788	0.60313	0.440295	0.999779	B230307C23Rik	4.45943	4.85798	4.32193	4.58496	3.70044	4.16993	3.58496	3.58496	4.75489	4.39232	4.39232
ENSMUSG00000021671.9	0.156431	3.99381	0.603129	0.440295	0.999779	Poc5	5.12928	5.88264	5.80735	5.52356	5.85798	5.72792	5.2854	5.72792	5.12928	5.64386	5.72792
ENSMUSG00000048616.4	-0.232502	3.53467	0.60238	0.440729	0.999779	Nog	4.85798	5.20945	5.04439	4.45943	5.04439	4.9542	5.35755	4.90689	4.9542	5.45943	5.24793
ENSMUSG00000019944.14	-0.180776	2.97918	0.60185	0.440778	0.999779	Rhobtb1	5.55459	4.64386	5.12928	5.35755	4.80735	5	5.32193	5.52356	4.58496	5.42626	5.2854
ENSMUSG00000073678.4	-0.0904739	6.42299	0.601709	0.440831	0.999779	Pgap1	8.00562	8.29921	8.0607	8.12412	8.22882	8.09276	8.13443	8.09803	8.30378	8.27612	8.15987
ENSMUSG00000024697.4	-0.175704	3.66488	0.601544	0.440894	0.999779	Gna14	5.45943	5.08746	5	5.24793	5.58496	5.39232	5.39232	5.70044	5.39232	5.78136	5.12928
ENSMUSG00000030614.8	-0.101561	4.8671	0.601503	0.440909	0.999779	Tmem126b	6.56986	6.67243	6.35755	6.78136	6.45943	6.40939	6.40939	6.82018	6.39232	6.76818	6.71425
ENSMUSG00000017756.9	0.13381	4.95748	0.601482	0.440917	0.999779	Slc12a7	6.87036	7	6.90689	6.87036	6.91886	6.85798	6.70044	6.98868	6.6865	6.88264	6.42626
ENSMUSG00000022829.14	-0.124372	4.45614	0.601365	0.440962	0.999779	Stxbp5l	6.45943	6.04439	6.53916	6.39232	6.26679	6.45943	6.67243	6.18982	6.56986	6.47573	6.2854
ENSMUSG00000057234.9	0.211003	2.84419	0.600929	0.441126	0.999779	Mettl15	4.58496	4.24793	4.45943	4.80735	4.39232	3.80735	3.32193	4.45943	4.52356	4.08746	4.39232
ENSMUSG00000022685.9	-0.175918	3.99102	0.600453	0.441306	0.999779	Parn	5.24793	5.35755	5.32193	5.61471	5.78136	5.32193	5.20945	5.97728	5.83289	5.49185	5.64386
ENSMUSG00000007888.15	-0.135769	4.95733	0.600438	0.441312	0.999779	Crlf1	6.96578	6.78136	6.61471	6.56986	6.65821	6.59991	7.40939	6.62936	6.44294	6.79442	6.70044
ENSMUSG00000002190.13	0.144537	5.21641	0.60008	0.441448	0.999779	Clgn	6.08746	6.12928	6.22882	6.2854	6.10852	6.20945	5.9542	5.35755	6.10852	5.97728	6.37504
ENSMUSG00000097093.2	-0.297164	2.29839	0.599779	0.441562	0.999779	C330013E15Rik	3.45943	3.70044	3.45943	2	3	3	3.58496	3.32193	3.80735	3.80735	1.58496
ENSMUSG00000090031.2	0.383866	1.58904	0.599684	0.441598	0.999779	4732440D04Rik	3.32193	4.08746	4.32193	3.16993	3.58496	2.32193	3.16993	3.32193	2.58496	3.16993	3.16993
ENSMUSG00000109529.1	-0.152172	6.29909	0.601572	0.441743	0.999779	Gm44801	8.07146	8.20457	8.02791	7.90689	8.02237	8.08746	7.98868	8.03342	8.15987	8.43463	8.32193
ENSMUSG00000042606.9	0.0861944	5.93395	0.598907	0.441892	0.999779	Hirip3	8.04985	7.96578	7.91289	7.92481	7.8392	8.10329	8.19967	7.85798	7.74819	7.81378	7.61471
ENSMUSG00000016758.4	0.121908	5.13823	0.598403	0.442083	0.999779	Bik	6.97728	6.52356	6.82018	6.94251	6.89482	6.59991	6.67243	6.58496	6.67243	6.89482	6.64386
ENSMUSG00000001707.8	-0.231036	2.79551	0.598345	0.442105	0.999779	Eef1e1	3.90689	3.58496	3.45943	4.52356	4.75489	4.85798	4.75489	4.58496	4.58496	4.64386	3.58496
ENSMUSG00000039982.8	-0.104156	5.79274	0.598246	0.442143	0.999779	Dtx4	8.05528	8.33985	7.59246	7.79442	7.53138	7.74819	8.04985	7.99435	8.03892	7.96	7.74819
ENSMUSG00000102989.1	-0.414912	1.17674	0.598156	0.442177	0.999779	Gm38318	1	3.32193	3.45943	3.32193	2.32193	2.58496	3.32193	3	3.45943	3	2.80735
ENSMUSG00000085558.7	0.395807	1.44337	0.59779	0.442316	0.999779	4930412C18Rik	3.45943	3.70044	2.32193	3	1.58496	2	2	3.16993	3.16993	1	2.58496
ENSMUSG00000034480.18	-0.0989841	5.4358	0.597412	0.44246	0.999779	Diaph2	7.32193	7.39232	7.54689	7.22882	7.18982	7.09803	7.18982	7.48382	7.36632	7.5157	7.41785
ENSMUSG00000085165.1	0.42412	1.18863	0.597409	0.442461	0.999779	Gm12089	2.58496	2.58496	2.32193	3	2.32193	3.16993	2.58496	1.58496	2	2.32193	2.58496
ENSMUSG00000017664.16	-0.154705	3.93403	0.596989	0.442621	0.999779	Slc35c2	5.83289	5.75489	5.70044	5.58496	5.67243	5.45943	5.97728	5.24793	5.80735	5.9542	5.78136
ENSMUSG00000039828.7	0.146432	3.93146	0.596896	0.442656	0.999779	Wdr70	5.67243	5.75489	6.14975	6.12928	6.24793	5.88264	5.93074	5.9542	5.75489	5.80735	5.97728
ENSMUSG00000001630.13	-0.12783	4.45078	0.596845	0.442676	0.999779	Stk38l	6.22882	6.14975	6.04439	6.20945	6.35755	6.12928	6.16993	6.20945	6.44294	6.50779	6.10852
ENSMUSG00000036160.13	0.136058	4.25203	0.596718	0.442724	0.999779	Surf6	5.9542	6.24793	6.44294	5.90689	6.04439	6.14975	6.06609	5.45943	6.26679	5.85798	6.06609
ENSMUSG00000025868.6	-0.0801092	6.57604	0.596713	0.442726	0.999779	Higd2a	8.66178	8.31288	8.39232	8.24793	8.30834	8.5812	8.51964	8.29462	8.3837	8.48382	8.59246
ENSMUSG00000002265.16	0.0793206	9.43622	0.596678	0.442739	0.999779	Peg3	11.1573	11.2656	11.2408	11.1712	11.2854	11.151	11.1718	11.1497	11.1997	11.0546	11.014
ENSMUSG00000040594.19	-0.237448	2.29098	0.596564	0.442782	0.999779	Ranbp17	3.70044	4.45943	4.32193	3.80735	3.32193	4	4.52356	3.70044	4.16993	4.16993	3.90689
ENSMUSG00000094936.8	0.172469	3.4426	0.595761	0.443088	0.999779	Rbm4	5.42626	5.2854	5.61471	4.9542	5.24793	5.55459	5.42626	5.12928	5	5.04439	5.32193
ENSMUSG00000097863.1	-0.22455	3.0183	0.595721	0.443103	0.999779	1010001B22Rik	4	4.9542	4.39232	4.45943	5.08746	4.70044	4.90689	4.80735	4.70044	4.90689	5
ENSMUSG00000021733.10	-0.105003	6.01437	0.595179	0.44331	0.999779	Slc4a7	8.15987	8.14466	7.94251	7.85175	7.67948	7.72792	8.13955	7.98868	8.02237	7.83289	8.02237
ENSMUSG00000028188.13	0.225562	2.72403	0.595025	0.443369	0.999779	Spata1	4.58496	3.80735	4.24793	4.75489	3.90689	4.64386	3.80735	3.58496	4.16993	4.32193	4.58496
ENSMUSG00000087088.2	0.217276	2.53101	0.594705	0.443491	0.999779	Gm16638	4.85798	4	4.24793	4.52356	4.16993	4.64386	4	4.90689	4	4.08746	4
ENSMUSG00000104936.1	-0.216372	3.50002	0.594783	0.443554	0.999779	2610011E03Rik	5.52356	5.78136	5.97728	5.35755	4.58496	5.16993	5.12928	5.35755	5.83289	5.58496	6
ENSMUSG00000027375.14	0.378747	3.75361	0.597826	0.443582	0.999779	Mal	6.85798	4.85798	4.24793	5.61471	4.24793	4.80735	4	4.58496	4.52356	4.9542	6.24793
ENSMUSG00000056305.4	-0.112693	5.05403	0.593944	0.443781	0.999779	Usp39	6.84549	6.94251	6.93074	7.09803	6.58496	6.96578	7.07682	6.90689	6.45943	7.07682	7.12928
ENSMUSG00000111966.1	0.334549	2.12986	0.593866	0.443811	0.999779	Gm5781	2.58496	2.58496	3.70044	4.08746	1.58496	3.45943	3	2.32193	2.80735	3.80735	2.58496
ENSMUSG00000052395.17	-0.187704	3.19262	0.593561	0.443928	0.999779	Rft1	5.67243	4.70044	4.75489	4.80735	5.08746	3.90689	4.85798	4.9542	5.20945	4.75489	5.35755
ENSMUSG00000000552.10	-0.153666	4.03787	0.593272	0.444038	0.999779	Zfp385a	5.78136	5.45943	6.12928	6.04439	5.45943	5.61471	6.04439	5.58496	6	6.22882	5.72792
ENSMUSG00000031807.10	-0.101857	7.50577	0.593368	0.444051	0.999779	Pgls	9.27845	9.2503	9.20701	9.23362	9.16742	9.34651	9.45738	9.23601	9.3443	9.19967	9.32418
ENSMUSG00000041881.13	-0.0778513	7.57123	0.593093	0.444106	0.999779	Ndufa7	9.32418	9.2738	9.30378	9.33985	9.18982	9.37721	9.56796	9.12412	9.15482	9.46352	9.35535
ENSMUSG00000060904.14	0.107642	5.62544	0.593062	0.444118	0.999779	Arl1	7.10852	7.49185	7.30378	7.2384	7.20945	7.45121	7.03342	7.32193	7.30378	7.24793	7.07682
ENSMUSG00000021070.6	-0.24179	5.04526	0.596172	0.444156	0.999779	Bdkrb2	5.97728	6.22882	6.67243	6.89482	6.88264	6.88264	6.32193	6.82018	7.25739	6.65821	7.17991
ENSMUSG00000045962.16	-0.0601075	9.40787	0.592788	0.444223	0.999779	Wnk1	11.2396	11.2258	11.1624	11.1618	11.0715	11.1997	11.2755	11.23	11.2497	11.2088	11.1331
ENSMUSG00000048163.13	0.248849	2.43061	0.592687	0.444262	0.999779	Selplg	4.16993	2.58496	3.58496	3.70044	4.08746	4.45943	3.58496	4.16993	3.70044	3	3.58496
ENSMUSG00000027620.16	-0.0807929	8.78331	0.592539	0.444318	0.999779	Rbm39	10.6777	10.7406	10.7056	10.6519	10.7903	10.6573	10.5507	10.9159	10.8865	10.6636	10.7822
ENSMUSG00000039632.13	-0.171764	3.66367	0.592366	0.444385	0.999779	Ccdc151	5.32193	5.88264	5.58496	5.49185	5.32193	5.24793	5.80735	5.58496	5.80735	5.72792	5.39232
ENSMUSG00000047793.13	0.10348	6.21716	0.592335	0.444396	0.999779	Sned1	8.37938	8.36194	8.06609	8.41785	8.10329	8.15482	7.8392	8.66178	8.13443	8.07146	8.11894
ENSMUSG00000025702.15	0.0929545	7.55384	0.591781	0.444608	0.999779	March8	8.93074	8.93958	8.96	9.26913	9.17243	9.11374	9.11374	9.00562	8.90689	9.03892	8.8857
ENSMUSG00000023915.5	-0.23898	2.95859	0.591247	0.444813	0.999779	Tnfrsf21	4.64386	4.39232	4.08746	4.80735	3.70044	4.52356	5.12928	4.80735	4.24793	4.16993	4.52356
ENSMUSG00000031217.8	-0.112742	5.55797	0.59103	0.444896	0.999779	Efnb1	7.7879	7.76155	7.74819	7.92481	7.29462	7.63662	7.72792	8.19476	7.56986	7.46761	7.77479
ENSMUSG00000104154.1	-0.28375	2.14686	0.591027	0.444897	0.999779	Gm38104	4	3.90689	3.45943	3.32193	4.08746	3	4.32193	3.58496	3.80735	3.80735	3.45943
ENSMUSG00000023452.19	0.145513	4.44352	0.591005	0.444906	0.999779	Pisd	6.20945	6.39232	6.39232	6.64386	6.02237	6.30378	6.35755	5.93074	6.64386	5.72792	6.20945
ENSMUSG00000034467.7	0.261064	3.0919	0.590959	0.444941	0.999779	Dynlrb2	3.90689	4.58496	4.64386	4.58496	4.58496	4.75489	4.52356	3.90689	4.39232	4.70044	3.80735
ENSMUSG00000105112.1	-0.146131	4.54702	0.590863	0.44496	0.999779	Gm42778	6.87036	6.50779	6.65821	6.50779	6.45943	6.49185	6.59991	6.45943	6.35755	6.90689	6.84549
ENSMUSG00000028541.14	-0.108277	5.43884	0.590506	0.445097	0.999779	B4galt2	7.39232	7.09803	7.29462	7.31288	7.14975	7.33985	7.52356	7.29462	7.15987	7.41785	7.16993
ENSMUSG00000026500.6	0.133011	5.12907	0.5903	0.445176	0.999779	Cox20	6.56986	7.25739	7.21917	7.09803	7	6.9542	6.70044	6.87036	7.17991	7.10852	6.58496
ENSMUSG00000023723.17	-0.0807285	6.55096	0.590235	0.445201	0.999779	Mrps23	7.86419	8.20457	8.04439	8.11894	8.224	8.09276	8.42626	7.90689	8.03892	8.20945	8.0607
ENSMUSG00000010307.7	-0.186769	4.01183	0.590147	0.445289	0.999779	Tmem86a	6.12928	5.58496	5.58496	5.55459	6.16993	5.52356	6	6.52356	5.85798	5.39232	5.67243
ENSMUSG00000003662.10	0.133365	4.48426	0.589878	0.445338	0.999779	Ciao1	5.93074	5.52356	5.9542	6.06609	6.50779	6.35755	6.02237	5.75489	5.85798	6.33985	5.83289
ENSMUSG00000022051.15	-0.0830643	5.80681	0.589719	0.445399	0.999779	Bnip3l	7.7879	7.37504	7.64386	7.67948	7.75489	7.65821	7.63662	7.65105	7.7879	7.89482	7.65821
ENSMUSG00000021929.9	-0.105894	5.39278	0.589714	0.445401	0.999779	Kpna3	7.03342	7.25739	7.32193	7.31288	7.2384	7.25739	7.24793	7.39232	7.27612	7.34873	7.11894
ENSMUSG00000059089.4	0.438692	1.77749	0.589476	0.445493	0.999779	Fcgr4	2.80735	1	2	2	2.32193	4.24793	3.16993	3	1.58496	2	2
ENSMUSG00000020620.14	0.157488	4.24067	0.589403	0.44552	0.999779	Abca8b	6.22882	6.04439	6.45943	6	6.04439	5.85798	5.85798	5.72792	6.02237	6.06609	6.16993
ENSMUSG00000019647.16	-0.12144	4.29385	0.58935	0.445541	0.999779	Sema6a	6.88264	6.33985	6.61471	6.20945	6.62936	7.01123	6.56986	7	6.39232	6.84549	6.78136
ENSMUSG00000030545.9	-0.0931852	6.72505	0.589135	0.445623	0.999779	Pex11a	8.16491	8.08215	8.28077	8.16993	8.37069	8.37504	8.55842	8.33539	7.99435	8.27612	8.32643
ENSMUSG00000048410.17	-0.17023	3.87766	0.589025	0.445666	0.999779	Zfp407	5.72792	5.80735	6.16993	5.49185	5.08746	5.16993	5.64386	5.83289	5.78136	5.39232	5.90689
ENSMUSG00000022215.6	0.325985	1.72301	0.588638	0.445814	0.999779	Fitm1	4.32193	3.58496	4	3.32193	3.58496	4.45943	3.45943	3	3.70044	3.90689	3.90689
ENSMUSG00000040703.11	-0.245167	2.10156	0.588227	0.445973	0.999779	Cyp2s1	3.70044	3.32193	3.45943	4.16993	2.80735	4.08746	4.24793	3.45943	3.90689	3	4.32193
ENSMUSG00000038775.14	-0.235192	2.56815	0.588109	0.446018	0.999779	Vill	5.24793	3.90689	4.75489	4.90689	4.16993	4.70044	5.16993	5.24793	4.58496	5.04439	4.16993
ENSMUSG00000103808.1	0.247961	3.15502	0.588097	0.446085	0.999779	Gm37060	4.80735	4.64386	4.9542	5.20945	5.16993	4.52356	3.90689	4.90689	4.58496	4.24793	5.12928
ENSMUSG00000097080.8	0.117049	4.57478	0.587687	0.446181	0.999779	1700086O06Rik	6.14975	6.24793	6.50779	6.02237	6.35755	6.59991	6.49185	5.85798	6.10852	6.39232	6.16993
ENSMUSG00000047554.14	0.0968672	4.9067	0.587567	0.446227	0.999779	Tmem41b	6.80735	6.40939	6.80735	6.82018	6.79442	6.83289	6.59991	6.58496	6.74147	6.67243	6.6865
ENSMUSG00000064442.1	0.265901	2.74754	0.587505	0.446251	0.999779	Gm26225	4	4.58496	4.75489	4.16993	4.16993	4	4.24793	3.90689	3.70044	4.52356	3.58496
ENSMUSG00000024462.17	-0.0937704	6.90644	0.587495	0.446255	0.999779	Gabbr1	8.88264	9.08746	8.73471	8.85175	8.73132	8.90388	8.97441	9.05257	8.85487	8.94544	8.89785
ENSMUSG00000026874.10	-0.295096	1.90566	0.587388	0.446296	0.999779	Hc	3.45943	4.32193	3.16993	3.16993	3	4.16993	3.58496	4	3.80735	4.08746	3.90689
ENSMUSG00000071281.12	0.188585	3.19012	0.587297	0.446331	0.999779	Zfp65	5.16993	4.85798	4.85798	4.58496	4.80735	5.08746	4.80735	4.85798	5.16993	4.64386	4.32193
ENSMUSG00000060510.14	0.0930168	5.86165	0.587238	0.446353	0.999779	Zfp266	7.74819	7.75489	8.03342	8.03892	7.87652	7.56224	7.77479	7.73471	7.58496	7.78136	7.74147
ENSMUSG00000048481.15	-0.119286	5.35702	0.586819	0.446515	0.999779	Mypop	6.47573	6.90689	7.07682	7.16993	6.93074	6.83289	7.11894	6.45943	7.10852	6.96578	7.15987
ENSMUSG00000020647.10	-0.117809	5.21759	0.586542	0.446622	0.999779	Ncoa1	7.10852	6.97728	6.67243	6.87036	7.24793	7.10852	7.05528	6.98868	7.33092	7.18982	7.04439
ENSMUSG00000026803.17	0.108075	5.05898	0.58645	0.446657	0.999779	Ttf1	6.84549	6.93074	6.94251	6.84549	7.14975	6.72792	6.74147	6.75489	6.89482	6.65821	6.94251
ENSMUSG00000016206.6	-0.325468	1.82034	0.58635	0.446696	0.999779	H2-M3	3.16993	3.80735	3	2.80735	3.32193	2.58496	3.58496	3.16993	2.80735	3.80735	3.90689
ENSMUSG00000001943.8	-0.371467	1.159	0.586033	0.446818	0.999779	Vsig2	2.80735	3	3	2.80735	2.80735	2.32193	3.58496	2.58496	3.58496	2.32193	2.32193
ENSMUSG00000029071.16	0.0832098	6.60413	0.585595	0.446987	0.999779	Dvl1	8.2854	8.17493	8.36632	8.31288	8.29002	8.42626	8.42626	8.07146	8.07682	8.29462	8.26209
ENSMUSG00000024873.7	0.166855	3.65522	0.585536	0.44701	0.999779	Cnih2	6.35755	6.45943	5.70044	6.40939	6.20945	5.97728	6.16993	6	6.14975	6.02237	5.52356
ENSMUSG00000036188.4	0.0797807	6.40198	0.585261	0.447116	0.999779	Ankmy2	8.26679	8.29462	8.12412	8.40514	7.98868	8.41363	8.13955	8.25739	8.11374	8.39232	8.06609
ENSMUSG00000089665.2	-0.395411	1.66255	0.585097	0.44718	0.999779	Fcor	2.58496	2.58496	2.80735	3.16993	3.58496	2.80735	2	3.32193	3.58496	2.80735	3.70044
ENSMUSG00000033623.13	0.140204	4.4507	0.584987	0.447222	0.999779	Pcgf3	5.97728	6.44294	5.70044	6.39232	6.62936	6.42626	5.97728	6.24793	5.85798	6.18982	6.39232
ENSMUSG00000031603.14	0.119096	5.1363	0.584674	0.447343	0.999779	Fgf20	6.88264	7.19967	7.07682	6.85798	6.74147	7.01123	6.89482	6.85798	7.16993	6.72792	6.71425
ENSMUSG00000015759.11	0.107652	5.78497	0.584267	0.447501	0.999779	Cnih1	7.53916	7.65105	7.24793	7.56986	7.34873	7.20945	7	7.5157	7.56986	7.35755	7.29462
ENSMUSG00000020134.13	-0.0909711	5.66674	0.584225	0.447517	0.999779	Peli1	7.31288	7.46761	7.25739	7.41785	7.2384	7.50779	7.55459	7.52356	7.40088	7.33985	7.40088
ENSMUSG00000047797.14	0.426802	1.98224	0.585215	0.447603	0.999779	Gjb1	5.12928	3.58496	3.45943	3.16993	3	3.16993	3.45943	3.32193	3.32193	3.16993	3.45943
ENSMUSG00000043241.14	-0.0903868	6.07581	0.583571	0.44777	0.999779	Upf2	8.03892	7.8009	7.98868	8.12412	7.76818	7.78136	7.88264	8.16491	8.19967	7.96	7.93074
ENSMUSG00000109398.2	-0.298905	1.77169	0.58348	0.447805	0.999779	Gm3854	2.80735	3.70044	2.80735	3.32193	2.80735	3.45943	3.32193	3.45943	3.70044	3.32193	3.32193
ENSMUSG00000022309.9	0.209019	5.4095	0.585858	0.447964	0.999779	Angpt1	6.56986	6.32193	6.2854	6.58496	6.83289	6.59991	6.32193	6.14975	6.62936	6.35755	6.39232
ENSMUSG00000028464.16	0.372776	3.57381	0.586166	0.448031	0.999779	Tpm2	4.85798	4.85798	7.52356	5.49185	4.90689	5.32193	5.72792	6.04439	5.72792	5	5.52356
ENSMUSG00000068762.11	-0.355981	1.54102	0.582197	0.448302	0.999779	Gstm6	2.58496	3	3.58496	2.58496	2.80735	2	2.58496	3.32193	3.58496	3	2.58496
ENSMUSG00000108766.1	-0.277462	1.72489	0.582077	0.448349	0.999779	Gm44760	3.58496	3.45943	2.32193	3.32193	4	3.80735	3.32193	3.58496	3.90689	3.45943	4
ENSMUSG00000020627.10	0.458344	1.04647	0.581968	0.448391	0.999779	Klhl29	2.58496	3.16993	3	2.80735	2.80735	3.16993	2	2.80735	2.80735	2.32193	3
ENSMUSG00000004885.5	-0.336299	1.69758	0.581554	0.448552	0.999779	Crabp2	3.32193	4.08746	4.16993	5	2.58496	3.58496	4	5.12928	3.16993	4.58496	3.90689
ENSMUSG00000022110.13	0.0865921	5.83608	0.581543	0.448556	0.999779	Sucla2	7.66534	7.81378	7.63662	7.59991	7.65821	7.69349	7.59246	7.74819	7.5157	7.67243	7.52356
ENSMUSG00000038528.14	0.567575	0.910172	0.581502	0.448572	0.999779	Mfsd4b5	2	3	0	2.32193	2.58496	1.58496	2.58496	1.58496	2	1.58496	0
ENSMUSG00000097560.1	-0.375521	1.34931	0.580736	0.44887	0.999779	Gm26904	3.16993	3	3	3.32193	3.58496	2.58496	3	3.45943	3	4.08746	3.16993
ENSMUSG00000026812.16	0.0870154	6.3125	0.580112	0.449113	0.999779	Tsc1	7.94251	8.24793	8.12412	8.02237	8.08746	8.09803	7.82655	8.11374	8.15987	8.11894	7.89482
ENSMUSG00000015002.18	0.111676	5.34168	0.579897	0.449196	0.999779	Efr3a	7.2854	7.31288	6.72792	6.90689	7.45121	7.04439	7.12928	6.74147	7.17991	7.10852	6.84549
ENSMUSG00000020407.13	-0.200257	3.65289	0.579658	0.449298	0.999779	Upp1	5.2854	4.80735	4.9542	5.16993	4.85798	5.78136	5.64386	5.16993	5.04439	5.20945	5.52356
ENSMUSG00000004085.14	0.10766	4.75411	0.579132	0.449494	0.999779	Map3k20	6.82018	6.80735	6.94251	6.45943	6.61471	7.04439	6.64386	7.02237	6.37504	6.75489	6.67243
ENSMUSG00000026915.16	-0.0690265	8.79966	0.579124	0.449497	0.999779	Strbp	10.7271	10.9396	10.7566	10.744	10.633	10.6457	10.6987	10.7985	10.8971	10.8588	10.7082
ENSMUSG00000019877.10	-0.0800811	7.29685	0.579	0.449546	0.999779	Serinc1	8.96578	8.87344	8.89785	8.82018	9.2384	8.95128	9.02791	9.07682	9.02237	8.93958	8.93369
ENSMUSG00000015971.5	-0.0833438	5.53384	0.578907	0.449582	0.999779	Actr8	7.29462	7.18982	7.45121	7.26679	7.5157	7.2854	7.37504	7.37504	7.22882	7.55459	7.49985
ENSMUSG00000043549.13	-0.377104	1.48779	0.578631	0.449689	0.999779	Fam90a1b	3.32193	3.70044	3.32193	3.32193	2.32193	2.58496	3.32193	3.45943	4.08746	3.80735	2.80735
ENSMUSG00000087532.1	-0.340717	1.89618	0.578288	0.449823	0.999779	Gm15938	3.16993	2.80735	2	3	2.32193	2.80735	3.45943	3.58496	2.58496	2.32193	3
ENSMUSG00000110997.1	-0.428633	0.974543	0.578256	0.449836	0.999779	2610028D06Rik	2.58496	2	1	2.58496	2.58496	2.80735	2.80735	1	2.80735	1	3.70044
ENSMUSG00000104671.1	0.285098	1.88473	0.57796	0.449951	0.999779	Gm43062	4.39232	3.58496	4.52356	3.45943	3.70044	2.80735	4	3.45943	3.32193	4	3.16993
ENSMUSG00000036817.14	0.125584	5.3725	0.577839	0.449998	0.999779	Sun1	6.58496	6.94251	6.82018	6.64386	7.2384	6.79442	6.70044	6.80735	6.90689	6.56986	6.6865
ENSMUSG00000064373.12	0.142193	6.11199	0.57938	0.450038	0.999779	Selenop	8.11374	8.10852	8.08746	8.07146	8.19476	7.78136	7.57743	8.68299	7.83289	7.59246	7.87036
ENSMUSG00000048489.12	-0.43596	1.11784	0.577718	0.450046	0.999779	Depp1	2.80735	2.32193	3.32193	2.80735	1	3.45943	2.80735	4.16993	1.58496	2.32193	3.16993
ENSMUSG00000061086.12	0.34623	1.80682	0.577342	0.450193	0.999779	Myl4	2.80735	2.80735	3.58496	3.45943	3.16993	2.58496	2.58496	2.80735	3	2.80735	2.80735
ENSMUSG00000078427.3	0.25698	2.16792	0.577074	0.450297	0.999779	Sarnp	4.45943	3.58496	3.80735	3.58496	4	4.39232	3.32193	4.16993	4.08746	3.16993	4
ENSMUSG00000027009.18	-0.385995	1.02305	0.577059	0.450303	0.999779	Itga4	2.80735	2.58496	3.45943	3.45943	2.32193	3.70044	3.16993	3.80735	3.32193	4.08746	2.58496
ENSMUSG00000022021.14	-0.161056	4.06964	0.577013	0.450321	0.999779	Diaph3	5.97728	6	5.32193	5.52356	6.2854	6.16993	6.22882	5.93074	6.32193	6.14975	5.58496
ENSMUSG00000018672.15	0.154104	5.11204	0.576839	0.450419	0.999779	Copz2	5.42626	5.58496	6.24793	5.83289	6.20945	6.08746	5.39232	5.04439	6.39232	5.61471	5.64386
ENSMUSG00000004798.14	-0.112023	4.91258	0.576515	0.450516	0.999779	Ulk2	6.45943	6.67243	6.58496	6.64386	6.61471	6.94251	6.50779	6.98868	6.74147	6.65821	6.87036
ENSMUSG00000045466.18	0.123038	4.52376	0.576476	0.450531	0.999779	Zfp956	5.97728	6.2854	6.08746	6.44294	6.26679	6.10852	6.10852	6.26679	6.06609	5.88264	6.10852
ENSMUSG00000004473.10	-0.237775	3.26955	0.576759	0.450568	0.999779	Clec11a	4.75489	4.80735	4.64386	5.45943	3.90689	5.52356	4.80735	6.08746	4.85798	5.04439	4.9542
ENSMUSG00000019814.5	-0.160226	3.98389	0.576154	0.450657	0.999779	Ltv1	5.2854	5.2854	5.88264	5.97728	5.93074	5.88264	5.90689	5.72792	5.90689	5.83289	5.72792
ENSMUSG00000021235.13	-0.156693	3.42039	0.575996	0.450719	0.999779	Coq6	4.85798	5.39232	5.64386	5.58496	5.16993	5.32193	5.35755	5.67243	5.45943	5.24793	5.61471
ENSMUSG00000107927.1	-0.219179	3.23623	0.575827	0.450785	0.999779	Gm44090	5.04439	5.16993	4.32193	5.49185	4.39232	4.08746	5.45943	5.24793	4.70044	5.12928	4.64386
ENSMUSG00000027400.11	0.1458	4.08857	0.575825	0.450785	0.999779	Pdyn	6	5.97728	5.83289	6.18982	5.88264	5.80735	5.90689	6.02237	5.93074	5.83289	5.55459
ENSMUSG00000054793.8	-0.165449	4.24894	0.575997	0.45082	0.999779	Cadm4	6.53916	6.04439	6.06609	6.32193	6.22882	6.59991	6.74147	6.44294	6.14975	6.72792	6.30378
ENSMUSG00000038387.9	0.10198	5.53889	0.574884	0.451154	0.999779	Rras	7.48382	7.33092	7.64386	7.61471	7.18982	7.56224	7.54689	7.50779	7.61471	7.20945	7.07682
ENSMUSG00000074355.2	-0.33663	1.4492	0.574753	0.451205	0.999779	Gm10676	3.58496	2.80735	2.58496	2.80735	3.58496	2.58496	2.58496	4	3.45943	2.58496	3.90689
ENSMUSG00000002205.16	-0.0777809	6.09738	0.574738	0.451211	0.999779	Vrk3	7.86419	7.67243	7.82018	7.83289	7.59246	7.97728	8.06609	7.49985	7.88874	7.75489	7.98299
ENSMUSG00000044022.5	-0.347311	1.60747	0.574727	0.451216	0.999779	Pcdhb21	3.70044	3.16993	3.58496	3.32193	3.16993	3	3.80735	3	3.58496	4	3.58496
ENSMUSG00000031274.16	-0.208013	3.04753	0.574274	0.451393	0.999779	Col4a5	5.55459	4.45943	5.16993	5.42626	5.04439	4.58496	5.64386	5.75489	4.16993	4.90689	5.52356
ENSMUSG00000027983.13	0.151536	5.10075	0.574653	0.451421	0.999779	Cyp2u1	6.59991	6.40939	6.59991	6.12928	6.53916	6.49185	6.35755	6.65821	6	6.33985	6.32193
ENSMUSG00000103002.1	-0.44937	1.03484	0.574007	0.451498	0.999779	Gm38075	2.80735	3.16993	1.58496	3	3.16993	2.80735	2.32193	3.80735	3.58496	3.45943	2.58496
ENSMUSG00000025937.6	0.265613	2.8849	0.573925	0.45153	0.999779	Lactb2	4.24793	4.32193	3.90689	4.45943	4.64386	3.80735	2.58496	4	4.52356	3.80735	4.16993
ENSMUSG00000013629.16	-0.119421	5.37137	0.57392	0.451532	0.999779	Cad	7	6.96578	6.71425	7.33092	6.93074	6.55459	7.09803	6.9542	7.26679	6.94251	6.90689
ENSMUSG00000028556.15	0.090774	6.08029	0.573849	0.45156	0.999779	Dock7	8.14466	8.07682	7.91289	7.93664	7.97154	8.08746	8.07682	7.58496	8.12412	7.84549	8.02791
ENSMUSG00000037428.14	0.333707	3.36497	0.575859	0.451587	0.999779	Vgf	4.70044	5.20945	5.24793	3.90689	3.70044	3.70044	4.45943	4.08746	4.75489	3.58496	4.24793
ENSMUSG00000038604.9	0.110561	5.34525	0.573723	0.451609	0.999779	Ripor1	7.06609	6.97728	6.87036	6.94251	7.21917	7.15987	6.87036	6.74147	6.97728	6.90689	6.88264
ENSMUSG00000097587.2	0.0995354	4.89781	0.573665	0.451632	0.999779	4930578M01Rik	6.91886	6.83289	6.32193	6.89482	6.55459	6.94251	6.70044	6.50779	6.58496	6.67243	6.72792
ENSMUSG00000050234.7	0.219764	3.54465	0.574216	0.451665	0.999779	Gja4	5.78136	5.20945	6.75489	6.02237	4.90689	5.52356	5.20945	6.2854	5.90689	4.70044	5.49185
ENSMUSG00000102460.1	-0.289239	2.06788	0.573377	0.451745	0.999779	Gm38197	4.32193	4.16993	4.58496	3.80735	4	4.70044	3.80735	4.80735	4.58496	4.90689	4.16993
ENSMUSG00000024742.15	-0.386558	1.85705	0.573405	0.451784	0.999779	Fen1	3.58496	3.45943	3.70044	3.70044	3	2	3.45943	2.58496	4.45943	3.45943	4
ENSMUSG00000015749.12	-0.185027	7.50825	0.576467	0.451788	0.999779	Anp32e	9.45738	9.17991	9.47978	9.44294	8.60733	9.37721	9.86109	9.07146	9.10066	9.56415	9.48583
ENSMUSG00000028759.13	0.0752945	8.03187	0.573049	0.451874	0.999779	Hp1bp3	9.80896	9.94544	9.69697	9.71596	9.72962	9.89633	9.7879	9.74987	9.75822	9.69	9.74483
ENSMUSG00000020547.5	-0.0997228	5.98643	0.572418	0.452122	0.999779	Bzw2	7.90087	8.01681	7.85798	7.76155	7.88874	7.82655	7.83289	8.06609	7.80735	8.01123	7.81378
ENSMUSG00000001627.12	-0.183546	8.0415	0.575369	0.452216	0.999779	Ifrd1	9.42417	9.19476	9.51175	9.35094	8.96867	9.52748	9.73132	9.37069	9.50779	9.39874	9.54882
ENSMUSG00000001348.15	-0.373995	1.67043	0.572157	0.452225	0.999779	Acp5	4.16993	2.58496	3.32193	3	2.58496	4.24793	2.80735	4.08746	4.39232	3.58496	3.16993
ENSMUSG00000049940.7	-0.089583	8.28621	0.571763	0.45238	0.999779	Pgrmc2	9.46964	9.76818	9.2854	9.48784	9.46148	9.42206	9.37287	9.66711	9.76487	9.61102	9.38154
ENSMUSG00000024561.10	0.111762	4.79183	0.571579	0.452452	0.999779	Mbd1	6.58496	6.35755	6.75489	6.39232	6.52356	6.44294	6.61471	6.50779	6.37504	6	6.30378
ENSMUSG00000036617.16	-0.110786	5.15412	0.57145	0.452503	0.999779	Etl4	7.73471	7.82018	7.48382	7.16993	7.37504	7.49985	7.55459	8.02237	7.40088	7.45943	7.62205
ENSMUSG00000059439.15	0.102266	5.23447	0.571273	0.452573	0.999779	Bcas3	6.58496	6.88264	7.40939	6.87036	6.97728	7.04439	6.90689	6.71425	7.08746	6.59991	6.91886
ENSMUSG00000105201.1	0.133854	4.25077	0.571267	0.452575	0.999779	Gm43362	5.97728	6.22882	6.35755	6	6.42626	6.24793	6.06609	6.26679	6.16993	5.97728	5.88264
ENSMUSG00000103561.1	0.501899	0.875326	0.571205	0.452599	0.999779	Gm38069	2.58496	1	1.58496	2.80735	1.58496	1.58496	1.58496	1	2	2.32193	1
ENSMUSG00000022205.15	0.0934475	9.70349	0.571138	0.452626	0.999779	Sub1	11.5118	12.0206	11.6874	11.6124	11.5083	11.4988	11.6411	11.4671	11.6856	11.3231	11.6147
ENSMUSG00000099354.6	0.389056	1.47218	0.570737	0.452784	0.999779	1700124L16Rik	2	2.80735	3.32193	2.80735	3.32193	3.58496	3.70044	2.80735	2	1	3
ENSMUSG00000063838.6	-0.252196	2.83847	0.570706	0.452796	0.999779	Cdc42ep5	5.12928	3.58496	4.58496	4.16993	4.52356	3	4.24793	4.24793	4.90689	4.32193	4.75489
ENSMUSG00000093629.1	0.423262	1.12027	0.570527	0.452867	0.999779	Prox2os	3.70044	2.32193	3.32193	3.70044	2.32193	3.16993	2.32193	3.16993	2.58496	3	2.80735
ENSMUSG00000001999.15	-0.111062	5.48277	0.570344	0.452939	0.999779	Blvra	7.2384	7.16993	7.25739	7.3837	7.16993	7.43463	7.53916	7.56224	7.62936	7.22882	6.96578
ENSMUSG00000001249.14	0.280627	1.75537	0.570229	0.452984	0.999779	Hpn	4.24793	4.24793	2.58496	3.70044	4.32193	4.64386	3.90689	3.32193	3.80735	4.08746	3.70044
ENSMUSG00000063873.10	-0.150076	5.9542	0.572313	0.452989	0.999779	Slc24a3	8.53138	7.98868	8.17493	8.33539	7.75489	8.05528	8.22882	8.89482	7.92481	7.89482	8.18488
ENSMUSG00000036890.13	0.119814	4.93099	0.569886	0.453119	0.999779	Gtdc1	6.79442	6.64386	6.67243	6.76818	6.72792	6.85798	6.96578	6.50779	6.42626	6.85798	6.39232
ENSMUSG00000053716.9	0.168416	3.75579	0.569884	0.45312	0.999779	Dusp7	5.08746	5.61471	5.55459	5.24793	6.16993	5.58496	5.2854	5.12928	5.45943	5.67243	5.39232
ENSMUSG00000024231.15	0.143662	3.86703	0.569616	0.453226	0.999779	Cul2	5.72792	5.64386	5.85798	5.58496	5.52356	5.52356	5.12928	5.72792	5.2854	5.85798	5.32193
ENSMUSG00000034330.10	-0.188873	3.00268	0.569613	0.453227	0.999779	Plcg2	3.58496	4.08746	4.9542	4.39232	4.32193	4.9542	4.9542	4.45943	4.80735	5	4
ENSMUSG00000041642.18	0.191664	3.77099	0.569463	0.45332	0.999779	Kif21b	6.22882	5.55459	5.20945	5.72792	5.16993	5.55459	5.75489	5	5.12928	5.08746	5.72792
ENSMUSG00000018008.8	0.250096	2.42034	0.569354	0.453329	0.999779	Cyth4	4.70044	3.80735	3.80735	4.58496	4.75489	4.16993	3.70044	4.70044	3.90689	4.16993	4
ENSMUSG00000063172.13	0.223379	2.77323	0.569216	0.453384	0.999779	Hspb11	4.39232	4.08746	5.42626	4.80735	4.16993	4.64386	4.64386	3.58496	3.90689	4.75489	4.70044
ENSMUSG00000074577.9	-0.344465	1.79139	0.568776	0.453558	0.999779	Ripor3	3.90689	3	2.32193	4.08746	2.80735	2.80735	3.80735	3.45943	3.80735	3	3.70044
ENSMUSG00000028716.15	0.128228	4.96624	0.568671	0.453599	0.999779	Pdzk1ip1	6.42626	6.2854	5.70044	6.75489	6.61471	6.18982	6.35755	5.75489	6.24793	6.52356	6.18982
ENSMUSG00000026303.6	-0.386412	1.68758	0.568507	0.453664	0.999779	Mlph	2.58496	2.80735	3.32193	2	2.32193	1.58496	3.32193	2	2.58496	2.80735	3.45943
ENSMUSG00000037791.15	0.108895	5.07431	0.56815	0.453806	0.999779	Phf12	6.82018	6.82018	6.98868	7.02237	7.06609	6.65821	6.89482	6.75489	6.62936	6.61471	6.9542
ENSMUSG00000075316.11	0.234181	3.06584	0.568105	0.45391	0.999779	Scn9a	5.72792	5.70044	5.24793	5.64386	5.2854	5.55459	4.90689	4.64386	5.49185	5.55459	5.58496
ENSMUSG00000050017.11	-0.0964053	5.62959	0.567868	0.453917	0.999779	Pitpnb	6.98868	7.12928	7.02237	7.30378	7.29462	7.33985	7.09803	7.15987	7.30378	7.43463	7.2384
ENSMUSG00000085622.9	0.203679	2.84106	0.567794	0.453946	0.999779	3110056K07Rik	4.45943	4.58496	4.58496	4.85798	4.24793	4.32193	3.80735	3.80735	4.39232	4.45943	4.70044
ENSMUSG00000038534.18	0.135014	4.44411	0.567602	0.454022	0.999779	Osbpl7	5.52356	6.24793	6.16993	6.04439	6.32193	6.24793	5.80735	6.24793	6.10852	5.80735	5.97728
ENSMUSG00000047539.9	0.0973719	5.69946	0.567592	0.454026	0.999779	Fbxo28	6.98868	7.2384	7.2854	7.15987	7.34873	7.57743	7.04439	7.06609	7.53916	7	7.19967
ENSMUSG00000081534.3	-0.1056	7.15775	0.567621	0.454131	0.999779	Slc48a1	8.64386	8.55075	8.84549	8.67596	8.46352	8.69	8.6865	8.55842	8.47573	8.87036	9.03067
ENSMUSG00000025130.11	-0.0817892	9.45318	0.567288	0.454146	0.999779	P4hb	10.9204	10.8857	10.9794	11.0471	10.7117	10.9908	10.9858	10.9046	10.9972	11.0795	10.9837
ENSMUSG00000105050.1	0.319086	1.75397	0.566981	0.454268	0.999779	Gm42482	3.70044	3.70044	4	4.16993	4.24793	3.58496	3.16993	4.16993	4	3.32193	3.16993
ENSMUSG00000020903.13	0.10605	4.69286	0.566961	0.454276	0.999779	Stx8	6.44294	6.52356	6.53916	5.9542	6.18982	6.24793	6.22882	6.16993	6.18982	6.45943	5.97728
ENSMUSG00000045994.17	-0.350091	2.38659	0.568129	0.454386	0.999779	B3gat1	5.24793	5	4	4.85798	3	4.16993	5.12928	4.70044	4.58496	4.80735	4.39232
ENSMUSG00000033486.14	-0.240951	2.34074	0.56648	0.454466	0.999779	Catsper2	4.16993	4.45943	3.58496	4.08746	4.32193	3	3.80735	3.80735	4.64386	3.80735	4.75489
ENSMUSG00000097088.1	0.259756	2.07875	0.566472	0.45447	0.999779	Gm26615	3.58496	4.45943	4	4.32193	3.80735	3	3.32193	3.90689	4	3.58496	4
ENSMUSG00000024908.15	-0.0935221	7.61162	0.566248	0.454559	0.999779	Ppp6r3	9.3837	9.42626	9.42417	9.41996	9.18488	9.35535	9.59991	9.2738	9.42417	9.47371	9.4818
ENSMUSG00000044471.12	0.147217	4.70174	0.566195	0.45458	0.999779	Lncpint	5.97728	6.35755	6.2854	6.65821	6.10852	6.42626	6.12928	5.85798	6.06609	6.06609	6.39232
ENSMUSG00000103973.1	0.169225	4.17523	0.566134	0.454634	0.999779	BC055308	5.70044	6.16993	5.80735	6.2854	5.24793	6.71425	6.02237	6.08746	5.2854	5.85798	6.10852
ENSMUSG00000109394.2	0.150605	5.43611	0.567383	0.454648	0.999779	A230057D06Rik	7.62936	7.61471	7.33092	7.70736	7.34873	7.48382	7.13955	7.47573	7.45121	7.58496	7.48382
ENSMUSG00000026784.14	-0.289408	1.93588	0.565831	0.454724	0.999779	Pdss1	3.32193	4.08746	3.90689	3.80735	2.58496	3.16993	3.70044	3.70044	3.16993	4.58496	3.16993
ENSMUSG00000026074.15	-0.085202	7.96008	0.565768	0.454749	0.999779	Map4k4	10.0688	9.99718	10.0334	9.9901	9.88264	9.98157	10.2119	9.93221	9.72792	10.0224	10.2155
ENSMUSG00000023886.10	-0.317128	2.6126	0.566885	0.454784	0.999779	Smoc2	5.20945	4.64386	4.75489	5.70044	1.58496	4.90689	4.9542	6.10852	4.32193	4.70044	5.16993
ENSMUSG00000105485.1	-0.138812	6.36848	0.567358	0.454806	0.999779	Gm42447	7.99435	8.12928	8.01681	8.02791	7.82018	8.19476	8.15987	7.89482	8.35755	8.25267	8.10852
ENSMUSG00000024691.13	-0.192715	3.39098	0.565605	0.454814	0.999779	Fam111a	5.61471	5.52356	5.12928	5.52356	5.52356	5.39232	5.55459	5.70044	5.75489	5.42626	5.24793
ENSMUSG00000041926.15	-0.108096	6.28104	0.565603	0.454816	0.999779	Rnpep	8.0607	7.93664	8.00562	7.91886	7.8392	8.15987	8.23362	7.86419	7.85175	8.13443	8.12928
ENSMUSG00000026234.12	-0.0702922	8.47277	0.565458	0.454872	0.999779	Ncl	10.3977	10.1408	10.3652	10.3597	10.3343	10.2021	10.3004	10.446	10.3432	10.2372	10.4398
ENSMUSG00000105720.1	-0.19237	5.61398	0.568016	0.454963	0.999779	Gm42440	7.22882	8.02791	7.44294	7.40939	7.08746	7.01123	7.42626	7.18982	8.17493	7.3837	7.59246
ENSMUSG00000026304.13	-0.228458	3.19706	0.565192	0.45502	0.999779	Rab17	5.49185	4.90689	5.20945	5.08746	3.58496	4.58496	5.42626	5.2854	5	5.24793	4.58496
ENSMUSG00000032480.17	-0.0746017	6.68577	0.565027	0.455043	0.999779	Dhx30	8.61102	8.61471	8.55075	8.58496	8.53916	8.64386	8.70044	8.65464	8.7879	8.633	8.43045
ENSMUSG00000035757.16	0.0894563	5.61505	0.565016	0.455048	0.999779	Selenoo	7.33985	7.36632	7.48382	7.33985	7.45943	7.35755	7.33092	7.2384	7.04439	7.49985	7.33985
ENSMUSG00000034177.15	-0.255785	2.3504	0.564806	0.455131	0.999779	Rnf43	3.90689	4.08746	4	4	4.16993	4.45943	4.24793	4.80735	3.16993	4.32193	4.64386
ENSMUSG00000075324.13	-0.138147	4.51223	0.56465	0.455193	0.999779	Fign	6.14975	6.32193	6.45943	6.50779	6.33985	6.50779	6.20945	6.53916	6.79442	6.40939	6.55459
ENSMUSG00000036918.16	-0.140836	4.12615	0.564616	0.455207	0.999779	Ttc7	5.78136	6.14975	5.93074	5.72792	5.83289	5.80735	5.39232	5.67243	6.16993	6.47573	6.10852
ENSMUSG00000026000.16	-0.0855752	5.47951	0.564499	0.455253	0.999779	Lancl1	7.17991	7.22882	7.26679	7.24793	7.12928	6.91886	7.10852	7.43463	7.19967	7.17991	7.18982
ENSMUSG00000074212.7	0.0811273	6.08684	0.564481	0.45526	0.999779	Dnajb14	7.91886	8.18488	7.98868	7.89482	7.91886	7.69349	7.65821	7.8009	7.97154	7.7879	8.00562
ENSMUSG00000085054.2	-0.130164	5.16021	0.564465	0.455267	0.999779	Gm15834	6.67243	7.2384	6.71425	6.47573	6.58496	5.97728	6.79442	6.44294	7.12928	6.70044	6.72792
ENSMUSG00000028766.10	-0.714353	2.97187	0.567592	0.455302	0.999779	Alpl	5.78136	3.32193	3.90689	5.58496	4.24793	3.70044	1	7.2384	3.70044	3.32193	5.20945
ENSMUSG00000078695.8	-0.144705	4.43931	0.564322	0.455324	0.999779	Cisd3	5.64386	6.12928	6	5.83289	5.80735	6.52356	6.39232	5.78136	6.24793	6.10852	6.02237
ENSMUSG00000050854.9	0.356832	1.41172	0.564277	0.455341	0.999779	Tmem125	3.32193	2.32193	2	2.80735	3.32193	3	3	2.58496	2.58496	2	2.58496
ENSMUSG00000038784.13	-0.101341	5.71119	0.564036	0.455437	0.999779	Cnot4	7.5157	7.59246	7.82018	7.64386	7.50779	7.57743	7.90087	7.70044	7.49985	7.67948	7.63662
ENSMUSG00000020319.9	-0.258529	2.30409	0.563753	0.45555	0.999779	Wdpcp	3.70044	4.24793	3.80735	4.32193	3.16993	3.32193	4.90689	4.08746	3.70044	3.45943	3.45943
ENSMUSG00000007950.9	0.10735	5.97939	0.563685	0.455577	0.999779	Abhd8	7.63662	7.74147	7.43463	7.73471	7.91886	7.97728	7.6865	7.6865	7.87036	7.54689	7.55459
ENSMUSG00000026309.14	-0.121983	6.89178	0.564753	0.45566	0.999779	Ilkap	8.75489	8.54303	8.59619	8.52748	8.14466	8.62571	8.96578	8.35755	8.43879	8.61471	8.85175
ENSMUSG00000037419.9	-0.0973332	5.63438	0.563472	0.455662	0.999779	Endod1	7.57743	7.3837	7.37504	7.48382	7.53138	7.65105	7.44294	7.52356	7.67948	7.58496	7.59246
ENSMUSG00000044927.6	-0.130475	6.78692	0.564741	0.455838	0.999779	H1fx	8.79442	9.18982	8.83289	8.93369	8.97728	8.82337	9.2384	8.9542	8.74819	9.08481	8.75822
ENSMUSG00000019539.11	-0.0779061	7.61562	0.562753	0.455948	0.999779	Rcn3	8.8392	8.90388	8.94251	9.05528	9.19722	9.19967	8.92184	9.06609	9.13186	9.05257	9.14975
ENSMUSG00000036898.16	-0.160312	3.66934	0.562128	0.456197	0.999779	Zfp157	5.24793	5.45943	5.78136	5.35755	5.80735	5.64386	5.45943	6.06609	5.16993	5.75489	5.93074
ENSMUSG00000054091.9	-0.100556	5.15412	0.561938	0.456273	0.999779	1810037I17Rik	6.40939	6.61471	6.65821	6.39232	6.33985	6.75489	6.10852	6.94251	6.80735	6.79442	6.61471
ENSMUSG00000001228.14	0.299354	2.19336	0.561636	0.456393	0.999779	Uhrf1	4.75489	4.90689	4.90689	4.58496	4.24793	4.16993	4.24793	4.70044	3	4.32193	4.52356
ENSMUSG00000030621.17	-0.193526	3.28238	0.561607	0.456405	0.999779	Me3	4.16993	4.58496	4.16993	4.80735	5.16993	5.45943	5.12928	5.20945	5.12928	4.80735	4.64386
ENSMUSG00000043003.14	-0.421438	0.978454	0.561447	0.456469	0.999779	Rasef	2.58496	2.80735	2.58496	2.32193	2.58496	1.58496	2.58496	2.80735	2.58496	1.58496	3.58496
ENSMUSG00000025511.14	-0.152009	4.77891	0.561942	0.456538	0.999779	Tspan4	7.32193	7.10852	7.09803	7.14975	6.91886	7.48382	7.19967	8.07146	7.19967	6.90689	7.20945
ENSMUSG00000021754.17	0.155791	4.54253	0.561367	0.45659	0.999779	Map3k1	6.61471	6.50779	6.67243	6.58496	6.85798	6.04439	6.44294	6.22882	6.14975	6.45943	6.40939
ENSMUSG00000031824.15	0.115195	6.37353	0.560901	0.456737	0.999779	6430548M08Rik	7.09803	7.47573	7.80735	7.53916	7.79442	7.25739	7.2384	7.43463	7.57743	7.14975	7.44294
ENSMUSG00000028668.5	0.130018	4.67251	0.560761	0.456743	0.999779	Eloa	6.55459	6.2854	6.80735	6.42626	6.42626	6.12928	6.49185	6.2854	6	6.24793	6.45943
ENSMUSG00000040247.6	-0.305379	1.91242	0.560588	0.456812	0.999779	Tbc1d10c	3.45943	3.90689	3.45943	3.80735	3.80735	3.45943	3.70044	4.75489	3.80735	3.45943	3.70044
ENSMUSG00000117768.1	0.227772	2.20137	0.559893	0.45709	0.999779	AC133451.1	4.39232	3.70044	3.80735	3.58496	3.16993	3.90689	3.45943	3.58496	3.58496	3.16993	3.70044
ENSMUSG00000087176.1	0.396488	1.29807	0.559501	0.457247	0.999779	D230022J07Rik	1.58496	2	3	3	2.32193	3	2.32193	2.58496	0	1.58496	3
ENSMUSG00000041658.12	0.252219	2.07138	0.559286	0.457333	0.999779	Rragb	3.45943	4.08746	4	3.90689	4.80735	3.32193	3.90689	2.80735	3.58496	4.45943	3.70044
ENSMUSG00000021577.14	-0.0570763	7.73823	0.559121	0.457399	0.999779	Sdha	9.59059	9.45327	9.54689	9.49586	9.41574	9.58871	9.54303	9.43879	9.66888	9.60733	9.56033
ENSMUSG00000040857.15	0.175628	6.42188	0.561957	0.457416	0.999779	Erf	8.32193	7.80735	8.13955	8.65105	8.39232	8.42626	8.37938	8.29921	8.04439	8.14975	8.02237
ENSMUSG00000046841.5	-0.120726	6.27575	0.55964	0.457452	0.999779	Ckap4	8.01681	8.25267	8.19476	8.10329	7.82018	7.8392	7.71425	8.27146	8.36194	7.98299	8.07146
ENSMUSG00000041870.16	0.0747325	6.50192	0.558877	0.457497	0.999779	Ankrd13a	8.23362	8.36194	8.3966	8.41363	8.32193	8.45121	8.27146	8.15987	8.45533	8.2384	8.29002
ENSMUSG00000039615.9	0.107862	9.59337	0.559763	0.457514	0.999779	Stub1	11.1364	11.058	11.06	11.4466	11.2125	11.1731	11.3276	11.0021	10.8865	11.0974	10.9665
ENSMUSG00000108348.2	0.130563	4.79166	0.558706	0.457565	0.999779	Gm42372	6.22882	6.71425	6.52356	6.70044	6.71425	6.47573	6.58496	6.06609	6.59991	6.49185	6.33985
ENSMUSG00000029911.14	-0.155702	3.42552	0.5587	0.457568	0.999779	Ssbp1	5.42626	5.67243	5.04439	5.08746	4.85798	4.64386	4.85798	5.32193	5.42626	5.08746	5.67243
ENSMUSG00000050035.7	-0.463831	0.805593	0.5585	0.457648	0.999779	Fhl4	1	1.58496	2	1.58496	3.58496	3	3.58496	3.16993	1	3	2
ENSMUSG00000025428.15	-0.0692546	8.46822	0.558361	0.457704	0.999779	Atp5a1	10.242	10.4325	10.3106	10.0512	10.2784	10.0888	10.2058	10.236	10.4543	10.1331	10.3242
ENSMUSG00000033909.17	-0.103027	7.16484	0.558471	0.457715	0.999779	Usp36	8.47168	8.57743	8.67596	8.62571	8.61102	8.52356	8.53916	8.43879	8.67596	8.83605	8.67596
ENSMUSG00000106706.1	-0.126413	3.95883	0.558216	0.457762	0.999779	C530043K16Rik	5.97728	5.9542	5.93074	6.18982	5.49185	6.22882	5.72792	6.42626	6.12928	5.90689	6.30378
ENSMUSG00000048967.16	-0.260613	2.08633	0.558153	0.457787	0.999779	Yjefn3	3.58496	4.16993	4	4.39232	3.70044	3.58496	3	4.24793	4.32193	4.08746	4.39232
ENSMUSG00000029110.13	0.142191	5.26168	0.558494	0.457867	0.999779	Rnf4	6.83289	6.79442	6.87036	7.01123	7.33092	7.10852	6.91886	6.97728	6.9542	7.01123	6.45943
ENSMUSG00000033295.14	-0.0821862	9.06398	0.557835	0.457915	0.999779	Ptprf	11.233	11.2796	11.0614	11.0147	11.0423	11.1491	11.327	11.0928	11.1699	11.1793	11.1517
ENSMUSG00000003070.6	-0.17204	3.77237	0.557716	0.457962	0.999779	Efna2	6.56986	6.06609	6.18982	6.18982	5.42626	6.32193	6.44294	6.49185	5.90689	6.39232	6.42626
ENSMUSG00000025269.16	-0.148288	4.16685	0.557683	0.457975	0.999779	Apex2	5.20945	5.20945	6.04439	5.58496	5.52356	5.32193	5.67243	4.9542	5.72792	5.80735	5.9542
ENSMUSG00000117648.1	-0.355927	1.43326	0.557543	0.458032	0.999779	AC154366.4	3.16993	3	1.58496	2.80735	3.70044	3.16993	3.16993	3.32193	2.80735	2.80735	4
ENSMUSG00000033105.12	0.152511	3.69661	0.55752	0.458041	0.999779	Lss	5.88264	5.24793	5.45943	5.2854	5.67243	5.70044	5.20945	5.39232	5.12928	5.42626	5.9542
ENSMUSG00000029120.10	0.106606	7.09483	0.557614	0.458114	0.999779	Ppp2r2c	8.47978	8.67243	8.47573	8.59619	8.88264	8.38802	8.53916	8.20945	8.19967	8.44708	8.69697
ENSMUSG00000038013.14	0.065915	6.76488	0.557307	0.458126	0.999779	Wipf2	8.60363	8.40088	8.45121	8.61102	8.78463	8.58496	8.29921	8.57743	8.48382	8.56605	8.53138
ENSMUSG00000056737.14	-0.153791	3.96209	0.557262	0.458145	0.999779	Capg	6.02237	6.12928	6	5.70044	5.20945	5.70044	5.9542	5.55459	5.61471	5.90689	6.45943
ENSMUSG00000026240.12	0.119239	4.8656	0.557251	0.458149	0.999779	Cops7b	6.91886	6.70044	6.87036	6.35755	6.90689	6.52356	6.90689	6.33985	6.61471	6.35755	6.71425
ENSMUSG00000000126.11	0.194051	3.65627	0.556954	0.458268	0.999779	Wnt9a	5.39232	5.90689	5.20945	5.97728	5.35755	5.35755	5.2854	5.61471	5.24793	5.45943	5.32193
ENSMUSG00000066406.15	-0.0913143	6.72183	0.556866	0.458304	0.999779	Akap13	8.53528	8.35315	8.48382	8.37504	8.46352	8.27146	8.41785	8.71768	8.54303	8.35315	8.43463
ENSMUSG00000058192.16	0.122795	4.37774	0.556784	0.458337	0.999779	Zfp846	6.40939	6.20945	6.40939	6.32193	6.67243	6.24793	6.14975	6.47573	6.32193	6.42626	6.14975
ENSMUSG00000021832.8	-0.0814103	6.47418	0.556752	0.45835	0.999779	Psmc6	8.19967	8.2854	8.39232	8.14466	8.11894	8.40939	8.30378	8.5812	8.01681	8.49185	8.224
ENSMUSG00000021983.16	-0.161061	3.29327	0.556751	0.45835	0.999779	Atp8a2	5.78136	5.52356	5.32193	4.70044	4.9542	5.16993	5.20945	5.75489	5.61471	5.2854	5.49185
ENSMUSG00000031983.7	0.112019	4.97281	0.555947	0.458673	0.999779	2310022B05Rik	6.91886	6.83289	7.16993	6.98868	7.24793	6.67243	6.74147	7.09803	6.79442	7	6.61471
ENSMUSG00000051048.17	-0.156322	3.52982	0.55593	0.45868	0.999779	P4ha3	5.75489	5.72792	5.83289	5.80735	5.12928	6.24793	6.06609	5.90689	5.2854	6.04439	6.08746
ENSMUSG00000028772.19	-0.0697032	6.62703	0.555925	0.458682	0.999779	Zcchc17	8.01681	8.09803	8.12928	8.11374	8.3837	8.20457	8.13955	8.19967	8.25739	8.09276	8.224
ENSMUSG00000043388.8	-0.0859357	8.1255	0.555527	0.458842	0.999779	Tmem130	10.1293	10.446	10.0914	9.95565	9.93074	9.97154	10.1254	10.0293	10.1536	10.1573	10.128
ENSMUSG00000041762.16	0.249956	2.25735	0.555324	0.458924	0.999779	Gpr155	4	3.90689	3.58496	3.45943	4.58496	3.80735	3	3.32193	4.80735	3.58496	3.58496
ENSMUSG00000045903.9	0.180676	4.47962	0.556402	0.459001	0.999779	Npas4	6.14975	5.88264	6.39232	6.62936	6.6865	7.04439	6.53916	5.85798	5.67243	6.49185	6.61471
ENSMUSG00000017400.10	-0.210813	4.61109	0.557443	0.459024	0.999779	Stac2	6.02237	6.2854	6.18982	6.61471	6.87036	6.78136	6.6865	6	6.70044	7.11894	6.52356
ENSMUSG00000018548.15	0.0747457	6.86877	0.555032	0.459042	0.999779	Trim37	8.62936	8.87344	8.75822	8.82972	8.8009	8.87036	8.84549	8.52748	8.53138	8.82018	8.65821
ENSMUSG00000038884.14	0.117675	4.72979	0.554754	0.459154	0.999779	A230050P20Rik	6.20945	5.97728	6.37504	6.58496	6.44294	6.72792	6.70044	5.97728	6.10852	6.12928	6.45943
ENSMUSG00000031425.15	-0.44466	3.72517	0.557776	0.459199	0.999779	Plp1	6.59991	4.45943	5.32193	5.78136	5.12928	5.64386	5.04439	6.64386	5.20945	5	6.98868
ENSMUSG00000030107.10	0.239796	3.27864	0.555233	0.459247	0.999779	Usp18	4.85798	4.90689	4.52356	4.9542	5.32193	6.24793	5.04439	5.08746	4.80735	4.75489	5.16993
ENSMUSG00000034063.8	0.463352	0.905065	0.554206	0.459374	0.999779	4930590J08Rik	3	2.80735	2.58496	2.80735	1.58496	1	1	3.58496	2	1.58496	1.58496
ENSMUSG00000107320.1	0.327115	1.56911	0.554061	0.459433	0.999779	Gm42549	4.08746	3.45943	3	2.58496	3.16993	2.80735	2.32193	3.32193	3.32193	3	3.16993
ENSMUSG00000040782.12	0.118513	4.83303	0.55395	0.459478	0.999779	Cop1	6.71425	6.87036	6.74147	6.76818	7.24793	6.79442	6.64386	6.85798	6.90689	6.65821	6.53916
ENSMUSG00000028889.17	0.164663	5.53318	0.555688	0.459513	0.999779	Yrdc	6.71425	6.89482	6.76818	7.55459	7.30378	6.75489	6.9542	6.9542	6.75489	6.88264	6.79442
ENSMUSG00000023951.17	0.157899	4.4919	0.553973	0.45959	0.999779	Vegfa	6.83289	6.56986	6.76818	6.82018	6.79442	6.33985	6.32193	6.49185	6.67243	6.24793	6.9542
ENSMUSG00000020716.16	-0.131255	4.47595	0.553404	0.459698	0.999779	Nf1	6.24793	6.50779	6.33985	6.24793	6.50779	6.14975	6.14975	6.49185	6.16993	6.2854	6.83289
ENSMUSG00000109203.1	0.192006	5.23538	0.55512	0.459699	0.999779	Gm32849	5.80735	5.80735	5.42626	6.35755	5.35755	6.04439	5.08746	5.83289	5.97728	5.45943	5.55459
ENSMUSG00000028274.17	-0.126099	4.88862	0.553388	0.459705	0.999779	Rngtt	6.37504	6.93074	6.42626	6.47573	5.85798	6.12928	6.12928	6.53916	6.59991	6.80735	6.42626
ENSMUSG00000015342.6	-0.175404	3.67355	0.553366	0.459713	0.999779	Xk	4.32193	4.80735	4.90689	4.80735	4.58496	5.08746	5.2854	4.80735	4.90689	4.90689	4.75489
ENSMUSG00000078700.10	-0.208816	3.6409	0.553091	0.459831	0.999779	D030028A08Rik	4.58496	4.39232	4.70044	4.85798	4.90689	5.35755	4.9542	5.2854	5.32193	4.24793	4.9542
ENSMUSG00000050856.16	-0.0798616	8.9073	0.552845	0.459924	0.999779	Atp5k	10.6421	10.7288	10.5699	10.6493	10.6839	10.69	10.7185	10.6671	10.6411	10.7532	10.7515
ENSMUSG00000017314.12	0.158423	4.70293	0.553316	0.459956	0.999779	Mpp2	6.80735	6.32193	6.20945	6.64386	6.22882	6.65821	6.70044	6.2854	6.37504	6.32193	5.9542
ENSMUSG00000032985.15	-0.42829	0.900977	0.552364	0.460118	0.999779	5730522E02Rik	2	3.70044	3	3.32193	2.80735	2	2.80735	2.32193	3.45943	3.58496	3.70044
ENSMUSG00000029603.15	-0.108693	5.93553	0.552335	0.46013	0.999779	Dtx1	7.70736	7.87036	7.74819	7.79442	7.82655	7.84549	8.17493	7.74819	7.55459	7.79442	7.98299
ENSMUSG00000083219.1	0.280731	2.05989	0.552145	0.460207	0.999779	Gm11410	3.45943	4	4.16993	2.58496	3.58496	4.32193	3.70044	3.45943	3.32193	3.58496	4
ENSMUSG00000002083.13	-0.188935	4.64963	0.553639	0.460211	0.999779	Bbc3	6.32193	6.06609	6.08746	6.49185	6.08746	6.12928	6.50779	6.12928	6.44294	6.80735	6.18982
ENSMUSG00000018433.14	-0.0868679	5.80011	0.55204	0.460249	0.999779	Nol11	7.53138	7.66534	7.81378	7.80735	7.65821	7.7211	7.99435	7.62205	7.67948	7.74819	7.60733
ENSMUSG00000097924.2	-0.235352	2.28358	0.55199	0.46027	0.999779	A730020E08Rik	4.64386	4.64386	3.90689	4.32193	3.45943	3.80735	4.85798	4.08746	4.39232	4.75489	4.32193
ENSMUSG00000020814.13	0.0808823	6.1046	0.551976	0.460275	0.999779	Mxra7	8.18488	8.224	8.35755	8.16491	8.35755	8.27612	8.24793	8.45121	8.15482	8.09803	8.03892
ENSMUSG00000040029.14	-0.0933338	5.28158	0.551922	0.460297	0.999779	Ipo8	6.78136	6.58496	7.07682	6.64386	7.13955	6.9542	6.94251	6.90689	6.97728	6.97728	6.9542
ENSMUSG00000090100.7	0.15003	3.46942	0.551875	0.460316	0.999779	Ttbk2	5.61471	5.20945	5.35755	5.90689	5.58496	5.58496	5.45943	5.39232	5.35755	5.55459	5.2854
ENSMUSG00000005268.20	-0.0940352	7.36097	0.55182	0.460338	0.999779	Prlr	9.20212	9.15228	9.26444	9.11374	9.05799	9.11634	9.18488	8.99152	9.20701	9.55267	9.16742
ENSMUSG00000026824.11	0.163254	4.94587	0.552364	0.460405	0.999779	Kcnj3	6.06609	5.88264	5.90689	6.40939	6.37504	6.61471	5.85798	6.02237	5.93074	6.44294	6.08746
ENSMUSG00000032381.5	0.133307	4.13271	0.551397	0.46051	0.999779	Ciao2a	5.85798	6.30378	6.12928	6.02237	6.33985	5.88264	6.30378	5.80735	5.97728	5.75489	6.02237
ENSMUSG00000055833.14	-0.301639	1.41348	0.551374	0.460519	0.999779	1700034H15Rik	3.45943	3.16993	2.58496	3.16993	2.58496	2.58496	3.16993	3.16993	3	3.45943	3.32193
ENSMUSG00000048458.8	0.223322	3.94752	0.552741	0.460541	0.999779	Inka2	5.20945	5.75489	6.08746	6.12928	5.45943	5.9542	5.16993	5.39232	5.80735	5.64386	5.70044
ENSMUSG00000072774.10	-0.303823	2.2325	0.55126	0.460565	0.999779	Zfp951	4	3.80735	3.45943	3.58496	3.32193	3	3.70044	4.58496	2.80735	4.52356	2.80735
ENSMUSG00000041119.12	0.146261	4.74167	0.551242	0.460625	0.999779	Pde9a	6.64386	5.75489	6.42626	6.82018	6.59991	6.82018	6.65821	6.58496	5.85798	6.52356	6.18982
ENSMUSG00000038859.7	0.228052	2.35796	0.550789	0.460756	0.999779	Baiap2l1	4.80735	4.58496	4.45943	4.85798	4.52356	4.85798	4.52356	3.90689	4.45943	5.12928	4.08746
ENSMUSG00000008136.14	-0.173821	3.96798	0.5509	0.46079	0.999779	Fhl2	6.62936	6.39232	6.37504	6.56986	5.39232	6.40939	6.26679	6.97728	6.2854	6.50779	6.12928
ENSMUSG00000104122.1	0.403067	1.87727	0.55091	0.460824	0.999779	Gm37482	3.16993	3.80735	3.32193	3	3.32193	3.32193	3	3	4.16993	3	2.32193
ENSMUSG00000031816.15	-0.107664	5.35136	0.550603	0.460831	0.999779	Mthfsd	6.76818	7.03342	6.96578	7.08746	6.90689	6.9542	7.16993	6.9542	7.02237	7.12928	7.08746
ENSMUSG00000052137.11	-0.197858	2.81623	0.550443	0.460896	0.999779	Rbm12b2	4.32193	4.08746	4.16993	4.64386	4.64386	4.52356	5	4.64386	4.24793	4.64386	4.39232
ENSMUSG00000002108.10	-0.213048	3.51022	0.550283	0.460961	0.999779	Nr1h3	4.85798	4.58496	4.16993	4.08746	3.90689	4.24793	4.32193	4.58496	4.85798	3.80735	5.04439
ENSMUSG00000035578.16	-0.194963	2.77834	0.549869	0.461129	0.999779	Iqcg	5.12928	4.70044	4.45943	4.75489	4.80735	4.75489	4.85798	4.80735	5.12928	5.2854	4.24793
ENSMUSG00000073000.3	0.54026	1.03494	0.549484	0.461285	0.999779	Gm10451	2.58496	3.16993	2.32193	1	0	2.32193	2.58496	2	1.58496	1	1.58496
ENSMUSG00000046352.7	0.378433	1.86371	0.550034	0.461288	0.999779	Gjb2	4.32193	2.58496	4.75489	4.80735	4.16993	3.70044	1	5.12928	3.80735	3.16993	3.58496
ENSMUSG00000035151.12	0.115019	5.42721	0.549184	0.461407	0.999779	Elmod2	7.2384	6.83289	6.93074	6.88264	6.93074	6.90689	6.97728	7.14975	6.47573	7	6.61471
ENSMUSG00000028029.10	-0.106954	6.66288	0.54937	0.461416	0.999779	Aimp1	8.50383	8.64024	8.55842	8.40939	8.29462	8.29462	8.3443	8.73132	8.75489	8.53138	8.44294
ENSMUSG00000031516.11	-0.120237	5.15889	0.5491	0.461441	0.999779	Dctn6	6.79442	6.89482	7.10852	6.55459	6.83289	6.49185	6.67243	7.04439	6.85798	6.90689	6.76818
ENSMUSG00000048222.3	0.140321	4.55154	0.548846	0.461544	0.999779	Mfap1b	5.49185	5.97728	6.18982	6	6.32193	6.06609	5.83289	5.93074	5.83289	5.83289	6
ENSMUSG00000111938.1	0.466971	0.867913	0.548709	0.4616	0.999779	2900045O20Rik	2.58496	1.58496	3.32193	3.16993	1	1.58496	2.58496	1	1.58496	2.58496	1.58496
ENSMUSG00000041548.4	-0.218479	4.55859	0.550906	0.46161	0.999779	Hspb8	6.30378	6.06609	6.14975	6	6.18982	5.75489	5.93074	6.71425	6.59991	5.72792	6.14975
ENSMUSG00000024039.15	-0.331423	1.60072	0.548547	0.461666	0.999779	Cbs	3.70044	2.58496	2	2.80735	3.45943	2.58496	3.45943	2.80735	3.16993	3.16993	3.58496
ENSMUSG00000027177.14	0.0901456	6.30968	0.548355	0.461744	0.999779	Hipk3	7.85175	7.83289	8.03342	7.75489	7.87652	8.2384	7.67243	7.67948	8.16491	8.13955	7.52356
ENSMUSG00000045319.13	-0.116535	4.81185	0.548289	0.461771	0.999779	Proser2	6.76818	6.97728	7.15987	7.07682	6.84549	7.05528	7.32193	6.67243	6.65821	7.12928	7.15987
ENSMUSG00000029017.13	0.385961	2.93437	0.548918	0.46186	0.999779	Pmpcb	2.58496	3.16993	4.24793	3.80735	4.58496	2.32193	2.80735	3.45943	3	3.58496	3
ENSMUSG00000026950.17	0.346919	3.60607	0.549051	0.461867	0.999779	Neb	4.45943	2.80735	2.32193	2	3.90689	3.16993	3	3	3.45943	2	3
ENSMUSG00000038335.13	-0.0963409	6.36489	0.547955	0.461907	0.999779	Tsr1	7.71425	7.93664	7.97154	7.93074	7.89482	7.72792	7.90087	8.05528	7.97728	7.79442	7.97728
ENSMUSG00000011257.19	-0.0978392	6.53218	0.547575	0.462061	0.999779	Pabpc4	7.72792	7.76818	7.98868	8.17991	8.15482	7.98868	8.08215	8.03342	8.32643	7.87652	7.87036
ENSMUSG00000103209.1	-0.341715	1.73815	0.547557	0.462069	0.999779	Gm37331	2.80735	4.08746	3.16993	3.45943	3.70044	4	3.58496	4.75489	3.70044	3.32193	3.70044
ENSMUSG00000022831.14	-0.232489	2.54514	0.547513	0.462086	0.999779	Hcls1	4.24793	4.08746	3.32193	4.64386	4.16993	4.52356	4.24793	4.64386	4.52356	4.08746	4.45943
ENSMUSG00000031503.13	-0.0997418	6.04362	0.547155	0.462232	0.999779	Col4a2	8.31288	8.52748	8.55842	8.26209	8.46761	8.16993	8.26209	8.73132	8.22882	8.14466	8.6865
ENSMUSG00000057092.12	-0.560176	1.36143	0.547393	0.462249	0.999779	Fxyd3	1.58496	2.32193	1.58496	2.80735	0	1	2.32193	1	1.58496	2.58496	3.16993
ENSMUSG00000039033.11	0.295622	1.87118	0.547009	0.462292	0.999779	Tasp1	3.80735	3.80735	2	3.16993	4.24793	3.16993	2.32193	3.16993	3.58496	4	2.58496
ENSMUSG00000041577.5	0.105396	4.74921	0.546864	0.462351	0.999779	Prelp	6.33985	6.35755	6.16993	6.55459	6.58496	6.14975	6.16993	6.30378	6.26679	5.97728	6.37504
ENSMUSG00000031990.15	0.0965459	6.57212	0.546817	0.46237	0.999779	Jam3	8.10852	8.02791	8.16993	8.24793	8.21917	8.17991	7.88874	8.08746	8.44294	7.86419	8.29462
ENSMUSG00000020459.14	-0.142832	4.20041	0.546727	0.462407	0.999779	Mtif2	6.12928	6.22882	6.06609	6.20945	5.64386	5.83289	5.64386	6.12928	6.52356	5.93074	6.33985
ENSMUSG00000019188.16	-0.0827266	8.26842	0.546515	0.462493	0.999779	H13	9.67772	9.81858	9.81057	9.79279	9.77314	9.83763	10.0553	9.633	9.84235	9.8857	9.67948
ENSMUSG00000040139.14	-0.277902	1.91194	0.546481	0.462507	0.999779	9430038I01Rik	3.16993	3.90689	4.16993	3.16993	4.58496	2.58496	3.70044	3.90689	4.16993	4	3.58496
ENSMUSG00000055022.14	0.125106	7.29744	0.5481	0.462518	0.999779	Cntn1	9.51175	9.78136	9.29232	9.38586	9.55842	9.55459	9.48583	9.25503	9.23601	9.46352	9.18735
ENSMUSG00000052688.12	0.215887	3.2236	0.546212	0.462617	0.999779	Rab7b	5.42626	4.58496	4.58496	5.12928	4.70044	5.04439	3.80735	5.83289	4.58496	3.32193	5
ENSMUSG00000029147.11	-0.0967132	7.05504	0.546157	0.462639	0.999779	Ppm1g	8.75489	8.66178	8.92481	8.72792	8.89178	8.77149	8.85798	8.66534	9.00282	8.77149	8.98584
ENSMUSG00000008604.11	-0.145883	5.21856	0.547032	0.462653	0.999779	Ubqln4	7.31288	7.11894	7.20945	6.97728	6.61471	6.94251	7.2854	6.49185	7.02237	7.18982	7.5157
ENSMUSG00000044864.16	0.0920925	6.04535	0.545966	0.462717	0.999779	Ankrd50	8.27146	8.11374	8.03342	7.87036	7.80735	8.03892	8.10329	7.98868	7.74819	7.99435	7.75489
ENSMUSG00000078861.8	-0.311595	1.29871	0.545845	0.462766	0.999779	Zfp931	2.80735	2.80735	2	2.58496	3.32193	2.58496	3	2.80735	2.80735	3.16993	3
ENSMUSG00000031327.10	-0.0770274	7.3969	0.545817	0.462778	0.999779	Chic1	9.01402	8.7039	8.78463	8.88264	8.90388	8.91588	8.98299	8.70736	8.83605	9.01123	9.03067
ENSMUSG00000029186.12	-0.201525	2.80993	0.545767	0.462798	0.999779	Pi4k2b	4.24793	4.32193	4.9542	4.70044	4.52356	4.16993	4.70044	4.64386	4.70044	5.16993	4.45943
ENSMUSG00000059316.2	-0.1181	6.58227	0.54648	0.462874	0.999779	Slc27a4	8.29462	8.13955	8.06609	8.25267	7.92481	8.41363	8.43045	8.14975	8.14975	8.40939	8.2854
ENSMUSG00000052557.11	-0.10038	5.39471	0.545248	0.46301	0.999779	Gan	7.2384	7.27612	6.93074	7.18982	7.34873	7.27612	7.30378	7.41785	7.31288	7.17991	7.2854
ENSMUSG00000029390.13	0.0945855	6.85635	0.545239	0.463014	0.999779	Tmed2	8.02791	8.29462	8.41363	8.26679	8.59246	8.30834	8.19476	8.16993	8.37069	8.24317	8.03342
ENSMUSG00000030685.5	0.256196	2.42013	0.544775	0.463203	0.999779	Kctd13	3.32193	4	4.08746	3.80735	3.58496	3.70044	3.45943	2.80735	3	3.90689	4
ENSMUSG00000003352.14	-0.128597	4.836	0.544771	0.463205	0.999779	Cacnb3	6.50779	6.9542	6.64386	6.67243	6.76818	6.35755	6.61471	6.70044	6.85798	6.89482	6.52356
ENSMUSG00000058587.9	0.0950827	5.23253	0.54473	0.463222	0.999779	Tmod3	7.2384	7.07682	7.30378	7.29462	7.46761	7.14975	7.16993	7.22882	7.21917	7.07682	7.05528
ENSMUSG00000036093.7	-0.144358	4.38255	0.544112	0.463475	0.999779	Arl5a	5.93074	6.14975	5.72792	6.16993	6.33985	5.72792	6.04439	6.33985	5.90689	6.26679	6.04439
ENSMUSG00000028047.11	-0.113932	4.62371	0.544026	0.46351	0.999779	Thbs3	7.54689	7.21917	7.20945	7.06609	6.59991	7.02237	7.44294	7.34873	7.37504	7.13955	6.82018
ENSMUSG00000080797.2	0.28388	2.11167	0.543979	0.463529	0.999779	Gm15760	2	4.45943	3.16993	3.16993	3.90689	4.24793	3.16993	4.39232	2.32193	3.45943	3.58496
ENSMUSG00000039735.15	-0.0957896	6.05776	0.543857	0.463579	0.999779	Fnbp1l	8.42626	8.23362	8.11894	8.12412	8.3837	7.97154	8.20457	8.224	8.32643	8.29462	8.39232
ENSMUSG00000015341.17	-0.381368	1.31282	0.543664	0.463658	0.999779	Golga7	3	2.32193	3.16993	2	2.58496	1.58496	2.32193	2.58496	3.32193	3	2.80735
ENSMUSG00000024477.4	0.0851619	6.0569	0.543236	0.463833	0.999779	Pggt1b	8.17493	7.84549	8.0607	7.82018	7.80735	8.13955	7.81378	7.82655	7.8392	8.11374	7.93664
ENSMUSG00000050373.13	0.105302	4.95047	0.543207	0.463845	0.999779	Snx21	6.52356	6.59991	6.70044	6.35755	6.90689	6.53916	6.59991	6.53916	6.33985	6.6865	6.49185
ENSMUSG00000024593.15	0.462768	1.08518	0.543189	0.463852	0.999779	Megf10	2	2.80735	2.58496	3.16993	2.58496	2.32193	2.32193	3.16993	2	1	2.58496
ENSMUSG00000019763.11	0.142937	3.96602	0.543016	0.463923	0.999779	Rmnd1	5.70044	5.88264	5.97728	6.22882	6	5.72792	5.2854	5.80735	6.39232	5.80735	5.58496
ENSMUSG00000000058.6	-0.133457	4.82326	0.542452	0.464155	0.999779	Cav2	6.84549	6.37504	6.98868	6.87036	6.55459	6.14975	6.50779	7.43463	6.90689	6.52356	6.44294
ENSMUSG00000022546.5	-0.168428	3.38367	0.542365	0.46419	0.999779	Gpt	4.90689	5	4.70044	4.90689	4.9542	4.52356	5.08746	4.52356	5.04439	5.04439	5.04439
ENSMUSG00000026926.14	-0.0962549	5.69327	0.542197	0.464259	0.999779	Pmpca	7.40088	7.59246	7.27612	7.35755	7.11894	7.52356	7.74147	7.26679	7.53138	7.59991	7.30378
ENSMUSG00000031609.3	-0.426507	1.03737	0.542136	0.464284	0.999779	Sap30	3.58496	2	2	2.32193	3	2.32193	2.80735	3.58496	2.32193	2.80735	3
ENSMUSG00000048490.14	-0.093006	6.81945	0.541951	0.46436	0.999779	Nrip1	8.8392	8.64386	8.70044	8.62936	8.65821	8.75154	8.9629	8.76487	8.49586	8.63662	8.71768
ENSMUSG00000093460.9	0.097576	6.36388	0.541942	0.464364	0.999779	Six3os1	9.09276	8.80735	8.77479	9.01402	8.6865	8.85798	8.82972	8.6865	8.31288	8.85175	9.03067
ENSMUSG00000066026.14	-0.195811	3.19537	0.541676	0.464473	0.999779	Dhrs3	5.78136	5.61471	5.49185	5.04439	5.32193	5.08746	5.24793	6.14975	5.49185	4.39232	5.9542
ENSMUSG00000104253.1	-0.303199	2.04046	0.541573	0.464515	0.999779	Gm37174	3.90689	3.45943	3.16993	3.16993	4	3.58496	3.80735	3.70044	4	4.39232	2.58496
ENSMUSG00000032014.6	-0.18156	4.59967	0.542633	0.46453	0.999779	Oaf	6.12928	6.49185	6.02237	6.35755	5.88264	6.20945	6.53916	6.52356	6.83289	6.08746	5.88264
ENSMUSG00000040725.13	-0.0702239	6.79607	0.541515	0.464539	0.999779	Hnrnpul1	8.67948	8.66534	8.7211	8.67243	8.76818	8.60363	8.76818	8.65105	8.79442	8.7039	8.73471
ENSMUSG00000030351.5	-0.561505	3.73063	0.543886	0.464812	0.999779	Tspan11	6.42626	3.90689	5.9542	6.62936	4.08746	4.58496	3.45943	8.12412	5.35755	3.45943	5.2854
ENSMUSG00000035967.15	-0.126017	6.21694	0.541701	0.464877	0.999779	Ints6l	7.63662	7.57743	7.74147	7.82018	7.72792	8.28077	8.29462	7.62936	7.71425	8	7.9542
ENSMUSG00000020137.5	-0.0747413	6.96067	0.540642	0.464897	0.999779	Thap2	8.42626	8.49185	8.29002	8.72451	8.45121	8.62936	8.45943	8.51175	8.48784	8.72451	8.62936
ENSMUSG00000106636.1	-0.216414	2.99316	0.540598	0.464916	0.999779	Gm43813	4.75489	4.75489	4.16993	4.58496	4.64386	4.52356	5.04439	4.70044	4.64386	4.32193	5.16993
ENSMUSG00000030265.14	0.0889125	6.71068	0.540521	0.464947	0.999779	Kras	8.54303	8.29921	8.61471	8.47573	8.69	8.30834	8.33092	8.31288	8.46761	8.29462	8.50779
ENSMUSG00000031133.12	0.222875	2.66196	0.540468	0.464969	0.999779	Arhgef6	4.58496	4.32193	5.35755	4.32193	4.32193	4.85798	4.52356	4.08746	4.45943	4	5.12928
ENSMUSG00000062691.10	-0.204495	2.94658	0.540269	0.465051	0.999779	Cebpzos	5.12928	4.9542	4.24793	5	4.32193	3.80735	4.85798	5.04439	4.80735	4.75489	4.9542
ENSMUSG00000030882.19	-0.407301	1.54168	0.539653	0.465305	0.999779	Dnhd1	1	3.70044	1.58496	3.16993	1	3	3	3	3.58496	3.16993	2.58496
ENSMUSG00000116494.1	-0.28852	1.61022	0.539533	0.465354	0.999779	Gm49449	3.70044	3.32193	3	3.70044	3.32193	3	3.70044	3	3.58496	3.70044	3.58496
ENSMUSG00000070867.4	-0.482918	1.69511	0.541339	0.465423	0.999779	Trabd2b	4.64386	2.32193	4	3.58496	3.45943	3.58496	3.32193	5.75489	3	1.58496	4.08746
ENSMUSG00000026608.13	0.0971768	5.07604	0.539299	0.46545	0.999779	Kctd3	7.15987	7.04439	7.19967	7.22882	7.13955	7.30378	7.24793	7.15987	6.70044	7.20945	7.12928
ENSMUSG00000039176.17	-0.0822913	5.61033	0.539126	0.465522	0.999779	Polg	7.21917	7.17991	7.2854	7.54689	7.42626	7.39232	7.50779	7.25739	7.26679	7.48382	7.42626
ENSMUSG00000103324.1	0.38932	1.24662	0.538966	0.465587	0.999779	Gm37402	2.80735	3.32193	2.80735	3.32193	2.58496	3.45943	3.16993	2	2.80735	1.58496	3.45943
ENSMUSG00000016541.10	-0.0649907	8.0163	0.538889	0.465619	0.999779	Atxn10	9.87652	9.94837	9.88111	9.67772	9.80574	9.85798	10.0014	9.81378	9.81057	9.92333	9.84862
ENSMUSG00000104925.1	-0.267773	2.43882	0.538775	0.465666	0.999779	Gm43061	3.45943	4.24793	4.64386	4.39232	4.39232	4.70044	4.70044	3.80735	3.90689	4.70044	5
ENSMUSG00000066979.6	0.085259	6.91908	0.538752	0.465676	0.999779	Bub3	8.72451	8.83605	8.96	8.5812	8.72451	8.5157	8.79442	8.3443	8.79116	8.46352	8.72451
ENSMUSG00000021645.16	-0.102628	5.3892	0.538508	0.465776	0.999779	Smn1	7	7.18982	7.08746	7.05528	7.19967	7.12928	7.41785	6.9542	7.15987	7.17991	7.16993
ENSMUSG00000061119.7	-0.260909	2.02355	0.538318	0.465855	0.999779	Prcp	3.70044	3.90689	4.16993	4.16993	4.16993	3	3.32193	4.16993	4.70044	4.16993	4.24793
ENSMUSG00000049580.12	-0.225988	3.10926	0.538363	0.465923	0.999779	Tsku	5.20945	5.35755	5.04439	4.75489	5.12928	4.70044	5.58496	5.20945	5	5.12928	5.55459
ENSMUSG00000037740.8	-0.0954513	5.33623	0.53805	0.465965	0.999779	Mrps26	6.90689	6.91886	6.98868	7.04439	6.98868	7.36632	7.09803	7.05528	7.13955	7.24793	7.11894
ENSMUSG00000025498.15	0.267107	3.12477	0.538906	0.465975	0.999779	Irf7	4.39232	4.9542	4.58496	3.45943	4.85798	5.83289	3.80735	4.16993	5.08746	4.80735	4.32193
ENSMUSG00000069814.6	0.110356	5.30591	0.537741	0.466093	0.999779	Ccdc92b	6.71425	6.6865	6.97728	6.89482	7.19967	7.07682	6.96578	6.76818	6.82018	6.90689	6.6865
ENSMUSG00000018593.13	-0.149298	10.0907	0.540219	0.466163	0.999779	Sparc	12.5784	12.0868	12.4207	12.5758	11.9744	12.2822	12.0924	13.2516	12.1475	11.9701	12.3861
ENSMUSG00000104672.1	-0.259082	2.07524	0.53749	0.466196	0.999779	Gm43665	3.90689	3.90689	3.70044	4.08746	3.70044	3.45943	4.08746	3.58496	4.24793	4.16993	3.70044
ENSMUSG00000042293.8	0.107603	5.01967	0.537464	0.466207	0.999779	Gm5617	6.89482	6.82018	6.47573	6.72792	6.87036	6.78136	6.52356	6.58496	6.91886	6.35755	6.70044
ENSMUSG00000104140.1	0.348788	2.26533	0.537629	0.466263	0.999779	Gm37140	4.39232	4.24793	2.80735	4.08746	3.45943	3	3.16993	2.32193	4.16993	3.80735	3.16993
ENSMUSG00000109385.1	-0.348489	1.7835	0.537221	0.466308	0.999779	Gm44518	4.08746	3	2.58496	3.45943	4.08746	2.80735	3.32193	3.58496	3.80735	3.70044	4.45943
ENSMUSG00000048732.5	0.309197	1.90454	0.53653	0.466593	0.999779	Klhl11	3.70044	4.08746	3.45943	3.32193	3	3.16993	3.80735	3.70044	2	2	3.32193
ENSMUSG00000035686.8	0.090695	6.39003	0.536527	0.466594	0.999779	Thrsp	8.04439	8.19967	7.77479	7.89482	7.8009	8.01681	7.67948	7.75489	7.94837	7.97728	7.94837
ENSMUSG00000027610.17	-0.0990509	5.08698	0.536311	0.466684	0.999779	Gss	7.11894	6.61471	6.75489	6.52356	6.71425	6.89482	6.94251	6.90689	6.62936	7	6.79442
ENSMUSG00000029528.18	0.118848	4.30515	0.536026	0.466802	0.999779	Pxn	6.64386	6.35755	6.58496	6.22882	6.58496	6.80735	6.26679	6.49185	6.18982	6.37504	6.53916
ENSMUSG00000026925.16	0.224143	3.09801	0.535751	0.466915	0.999779	Inpp5e	4.16993	5.20945	4.90689	4.64386	5.12928	4.08746	4.58496	4.70044	4.75489	4.16993	4.75489
ENSMUSG00000022799.4	-0.179458	3.4667	0.535623	0.466969	0.999779	Arhgap31	5.93074	5.78136	5.45943	6.08746	5.32193	5.16993	5.45943	6.40939	5.70044	5.35755	5.72792
ENSMUSG00000032113.16	0.331334	1.66491	0.535593	0.466981	0.999779	Chek1	3.58496	3.16993	4.24793	3	2.58496	3	3.16993	3.32193	3	2.32193	3
ENSMUSG00000098104.1	0.349778	1.32127	0.535557	0.466996	0.999779	Gm6085	3.16993	3.45943	3.16993	2.80735	3.32193	2.80735	3.16993	2.58496	3.16993	3.32193	2
ENSMUSG00000110077.1	-0.464469	1.19243	0.535289	0.467107	0.999779	Gm45632	2.80735	2.80735	1.58496	2.58496	2	2	0	3.70044	2.58496	2.58496	3.32193
ENSMUSG00000041126.16	-0.0854205	8.05802	0.535288	0.467107	0.999779	H2afv	10.207	10.1548	10.1098	10.2831	9.98868	10.151	10.3498	10.1687	9.99859	10.3376	10.1472
ENSMUSG00000051043.16	-0.13976	3.46128	0.535148	0.467165	0.999779	Gprc5c	5.90689	5.72792	5.35755	5.9542	5.04439	5.42626	5.52356	6.06609	5.42626	5.61471	5.72792
ENSMUSG00000025402.12	-0.186007	5.47407	0.537015	0.467426	0.999779	Nab2	7.32193	6.97728	6.74147	7.40088	7.46761	6.91886	7.54689	6.67243	7	7.43463	7.47573
ENSMUSG00000021392.8	-0.117347	4.76077	0.534493	0.467437	0.999779	Nol8	6.50779	6.10852	6.75489	6.39232	6.59991	6.18982	5.90689	6.76818	6.58496	6.78136	6.49185
ENSMUSG00000041716.7	0.110211	4.73366	0.534148	0.46758	0.999779	Gm20604	6.16993	6.40939	6.52356	6.2854	6.49185	6.65821	6.64386	6.14975	6.42626	5.97728	6.32193
ENSMUSG00000043831.12	-0.185482	3.86338	0.533929	0.467671	0.999779	Lysmd4	4.58496	5.78136	5.52356	5.55459	4.90689	5.04439	5.58496	5.9542	4.9542	5.20945	5.32193
ENSMUSG00000055373.8	0.307941	1.80226	0.533837	0.467709	0.999779	Fut9	3.58496	3.45943	4.08746	4.16993	4.32193	4.39232	3.80735	4.24793	3.32193	3	3.58496
ENSMUSG00000101609.2	-0.0856676	8.24649	0.533764	0.467739	0.999779	Kcnq1ot1	10.2046	10.1573	10.1923	10.2192	10.1649	10.0182	9.98584	10.2935	10.3185	10.1749	10.3253
ENSMUSG00000073062.3	-0.172422	3.22714	0.533754	0.467744	0.999779	Zxdb	4.58496	4.85798	4.70044	4.85798	5.32193	5.20945	5.04439	5.16993	5.20945	5.20945	4.80735
ENSMUSG00000095432.9	0.121531	4.35493	0.53362	0.467799	0.999779	Zfp748	6.16993	6.30378	6.12928	6.12928	5.88264	6.20945	6.08746	5.90689	5.93074	6.02237	6.12928
ENSMUSG00000020326.7	-0.083837	6.62856	0.533181	0.467982	0.999779	Ccng1	8.09276	8.01123	8.10329	7.98868	8.33092	8.25267	8	7.98299	8.39232	8.42206	8.13955
ENSMUSG00000022217.14	-0.151552	4.03581	0.533053	0.468035	0.999779	Emc9	5.67243	5.72792	5.61471	5.35755	5.12928	5.88264	5.61471	6	5.42626	5.75489	5.9542
ENSMUSG00000001089.14	-0.0977432	5.28145	0.532817	0.468133	0.999779	Luzp1	7.31288	7.44294	7.5157	7.19967	7.10852	7.34873	7.17991	7.80735	7.36632	7.10852	7.52356
ENSMUSG00000062252.9	0.185693	3.65697	0.532509	0.468261	0.999779	Lhfpl5	5.08746	5.70044	5.04439	5.16993	5.64386	5.04439	5.12928	5.04439	5.32193	5.08746	4.80735
ENSMUSG00000030374.15	-0.0920017	5.2313	0.532444	0.468288	0.999779	Strn4	7.27612	7.06609	7.16993	7.12928	7.31288	7.2854	7.45943	6.85798	7.19967	7.40939	7.17991
ENSMUSG00000047786.12	-0.211292	3.06634	0.532397	0.468307	0.999779	Lix1	4.80735	5	5.39232	5.04439	5.32193	4.32193	5.04439	5.72792	4.70044	4.70044	5.55459
ENSMUSG00000024940.11	-0.0825318	7.53385	0.531935	0.4685	0.999779	Ltbp3	9.68299	9.7364	9.56224	9.57932	9.17493	9.46352	9.66534	9.87498	9.38154	9.53138	9.67419
ENSMUSG00000001053.15	-0.180961	3.18342	0.53182	0.468548	0.999779	N4bp3	5.67243	5.08746	5.24793	5.2854	4.80735	5.49185	5.64386	5.20945	5.32193	5.52356	5.24793
ENSMUSG00000104205.1	-0.243417	1.94753	0.531548	0.468661	0.999779	Gm37396	4.52356	4.75489	4	4.45943	3	3.70044	4.70044	3.70044	4.52356	3.90689	4.58496
ENSMUSG00000114255.1	0.389042	2.145	0.531551	0.468721	0.999779	Gm10734	2.58496	2.58496	1.58496	3.16993	2.80735	4.08746	2.58496	2	3.32193	3	3
ENSMUSG00000037526.7	-0.111165	4.86441	0.53118	0.468814	0.999779	Atg14	6.75489	6.67243	6.53916	6.74147	6.70044	6.24793	7.03342	6.70044	6.85798	6.56986	6.47573
ENSMUSG00000005667.8	0.140425	5.65437	0.531942	0.468901	0.999779	Mthfd2	6.58496	6.94251	7.04439	7.21917	7.45121	7.06609	6.71425	6.87036	6.97728	7.01123	6.97728
ENSMUSG00000103563.1	-0.186266	3.17249	0.53095	0.46891	0.999779	8030445P17Rik	5.04439	4.75489	5.42626	5.32193	5	5.16993	5.04439	5.55459	4.75489	5.35755	5.39232
ENSMUSG00000060402.7	0.166662	6.54743	0.533408	0.468932	0.999779	Chst8	7.16993	7.56224	7.82018	7.72792	7.61471	7.45121	7.8009	6.70044	7.07682	7.32193	7.53138
ENSMUSG00000023411.12	0.132676	5.06304	0.53117	0.468958	0.999779	Nfatc4	7.92481	7.71425	7.52356	7.74147	7.27612	7.53138	7.63662	7.89482	7.30378	7.44294	7.41785
ENSMUSG00000102752.1	-0.560937	0.91059	0.530752	0.468992	0.999779	Gm7694	1.58496	2	1.58496	1.58496	1	2.32193	1.58496	2	3	1	2.80735
ENSMUSG00000023046.6	-0.318332	2.9552	0.53259	0.469011	0.999779	Igfbp6	5.49185	4.08746	4.70044	5.08746	4.64386	3.80735	3.45943	6.20945	4.90689	3.80735	5
ENSMUSG00000097537.2	-0.240062	1.89961	0.530072	0.469276	0.999779	2610020C07Rik	4.16993	3.45943	3.90689	3.16993	4.08746	3.58496	3.80735	3.80735	4.32193	4	3.32193
ENSMUSG00000010057.8	-0.103512	5.82499	0.529894	0.46935	0.999779	Nprl2	6.88264	7.33985	7.08746	7.49185	7.42626	7.15987	7.42626	7.2384	7.50779	7.26679	7.18982
ENSMUSG00000026254.17	-0.078992	6.89515	0.52979	0.469394	0.999779	Eif4e2	8.82655	8.71425	8.78136	8.87958	8.85175	8.83605	9.02237	9.05257	8.77479	8.77808	8.84549
ENSMUSG00000024201.12	-0.0932222	5.62452	0.529692	0.469435	0.999779	Kdm4b	7.52356	7.63662	7.65821	7.58496	7.32193	7.52356	7.65821	7.6865	7.62936	7.49985	7.69349
ENSMUSG00000007594.10	-0.56607	2.04232	0.529946	0.469467	0.999779	Hapln4	1	1.58496	2	1.58496	1.58496	1	1	0	3	2	2
ENSMUSG00000022490.7	-0.127505	4.37512	0.529508	0.469512	0.999779	Ppp1r1a	6.50779	6.45943	6.55459	6.62936	6.52356	6.35755	6.70044	6.47573	6.70044	6.47573	6.40939
ENSMUSG00000074221.12	0.117517	4.41163	0.529195	0.469643	0.999779	Zfp568	5.93074	6.10852	5.52356	6.12928	6.35755	6	5.97728	5.97728	5.67243	6.12928	5.75489
ENSMUSG00000020133.8	-0.0882267	5.49861	0.529147	0.469663	0.999779	2310011J03Rik	7.25739	7.34873	7.33985	6.89482	7.12928	7.29462	7.48382	7.05528	7.45121	7.3837	7.06609
ENSMUSG00000025020.11	-0.130805	4.75372	0.528919	0.469758	0.999779	Slit1	7.53916	7.06609	6.85798	7	7.21917	7.12928	7.59246	7	7.03342	7.20945	7.32193
ENSMUSG00000038507.6	0.148653	4.04252	0.528652	0.46987	0.999779	Parp12	5.61471	5.75489	5.83289	5.9542	5.83289	6.35755	5.39232	5.83289	5.9542	5.9542	5.61471
ENSMUSG00000097859.1	-0.257372	2.62068	0.528243	0.470041	0.999779	Gm26601	4.32193	4.80735	4.85798	4.08746	4.45943	4.32193	4.58496	4.75489	4.75489	4.70044	4.58496
ENSMUSG00000026154.4	-0.109868	5.41538	0.528233	0.470045	0.999779	Sdhaf4	7.2384	6.90689	7.22882	7.17991	6.62936	7.50779	7.49985	7.01123	7.21917	7.31288	7.15987
ENSMUSG00000106680.1	-0.331684	1.88414	0.52757	0.470323	0.999779	Gm43852	3.16993	1.58496	2.80735	2.80735	2.80735	3.45943	4	3.45943	2	3.16993	3
ENSMUSG00000015806.12	0.0695623	6.86886	0.527557	0.470328	0.999779	Qdpr	8.33539	8.68299	8.61102	8.62936	8.48784	8.53138	8.52356	8.47168	8.48784	8.55075	8.39232
ENSMUSG00000049600.8	-0.145679	4.0381	0.527433	0.47038	0.999779	Zbtb45	5.72792	6.10852	6.10852	5.75489	5.80735	5.55459	6.45943	5.45943	5.90689	6.22882	5.42626
ENSMUSG00000057614.6	-0.203724	3.21793	0.527396	0.470396	0.999779	Gnai1	4.85798	5.2854	4.80735	4.58496	5.2854	4.75489	4.45943	4.80735	5.32193	5.16993	5.42626
ENSMUSG00000025555.14	-0.0923227	6.02945	0.527355	0.470413	0.999779	Farp1	7.91886	8.16993	7.94837	7.93074	7.97154	7.96578	7.87036	8.224	8.09276	8.10852	7.94837
ENSMUSG00000027130.15	0.16534	3.81204	0.52695	0.470582	0.999779	Slc12a6	5.9542	6.30378	5.64386	5.39232	5.85798	5.58496	4.9542	6.04439	5.78136	5.16993	5.90689
ENSMUSG00000027534.16	0.103807	5.84847	0.526904	0.470602	0.999779	Snx16	7.55459	7.6865	7.35755	7.35755	7.40939	7.42626	7.45121	7.04439	7.29462	7.43463	7.48382
ENSMUSG00000031785.16	0.0719152	7.03739	0.526706	0.470685	0.999779	Adgrg1	9.43254	9.19476	9.26444	9.11634	9.11114	9.24793	9.29692	9.24079	9.09276	9.12153	9.01402
ENSMUSG00000074170.5	-0.227332	2.51172	0.526679	0.470696	0.999779	Plekhf1	4.24793	4.32193	3.45943	3.80735	4.08746	4.32193	4.39232	4.70044	3.58496	3.80735	4.24793
ENSMUSG00000025920.19	-0.129213	3.95061	0.526653	0.470707	0.999779	Stau2	5.67243	6.04439	6.06609	5.75489	5.90689	5.75489	6.02237	6.16993	5.93074	5.72792	5.93074
ENSMUSG00000023307.14	-0.0709343	6.11302	0.526529	0.470759	0.999779	March5	7.89482	8.01123	7.76818	7.7211	7.81378	7.9542	7.88874	7.74819	7.90087	8.20945	7.75489
ENSMUSG00000057411.9	0.351006	1.31665	0.526463	0.470787	0.999779	Fam173a	1.58496	4.08746	3.58496	2.32193	3.45943	3	2.58496	3.70044	2.80735	3	2
ENSMUSG00000018923.13	-0.207246	3.21335	0.526415	0.470807	0.999779	Med11	4.58496	4.24793	4.24793	4.9542	3.70044	4.9542	4.80735	4.32193	4.24793	4.85798	5.16993
ENSMUSG00000056501.3	0.205716	5.25798	0.52897	0.470821	0.999779	Cebpb	6.75489	6.39232	6.35755	6.90689	7.02237	7.41785	6.59991	6.33985	6.75489	6.85798	6.79442
ENSMUSG00000027326.13	0.251376	2.17086	0.526335	0.47084	0.999779	Knl1	5.42626	4.58496	4.16993	4.45943	4.45943	4.45943	4.52356	4.45943	4.24793	4.32193	4.52356
ENSMUSG00000024474.7	0.0722719	6.84332	0.526191	0.470901	0.999779	Ik	8.61839	8.66178	8.49985	8.55075	8.59619	8.49985	8.33985	8.47978	8.57743	8.53138	8.45943
ENSMUSG00000024132.6	-0.200401	3.40182	0.526124	0.470929	0.999779	Eci1	5.08746	5.61471	4.75489	5.75489	4.85798	5.08746	3.58496	6	5.49185	5.49185	5.2854
ENSMUSG00000055172.10	-0.303243	1.68511	0.525947	0.471003	0.999779	C1ra	2	2.32193	3.58496	3.16993	3	3.80735	2.58496	3.90689	3.32193	3.70044	3.58496
ENSMUSG00000038252.13	-0.134111	5.24375	0.526368	0.471026	0.999779	Ncapd2	7.31288	7.45121	7.50779	7.10852	7.07682	7.17991	7.56224	7.40088	7.42626	7.16993	7.31288
ENSMUSG00000049044.16	-0.0792045	6.52077	0.525865	0.471038	0.999779	Rapgef4	8.26209	7.94837	8.02237	8.02791	8.22882	8.25739	8.05528	7.91886	8.43045	8.31288	8.11894
ENSMUSG00000039298.16	-0.127158	4.91617	0.525735	0.471092	0.999779	Cdk5rap2	6.16993	6.02237	6.45943	6.74147	6.52356	6.16993	6.33985	6.71425	6.58496	6.33985	6.47573
ENSMUSG00000030237.14	0.27333	2.42442	0.525672	0.471184	0.999779	Slco1a4	5.16993	4.80735	5.12928	5	4.32193	4.70044	4	5	4.08746	4.58496	4.80735
ENSMUSG00000025355.7	-0.401273	1.68044	0.525495	0.471193	0.999779	Mmp19	3.16993	1.58496	1.58496	3.80735	1.58496	2.32193	2	3.58496	3.32193	3	3.16993
ENSMUSG00000058600.13	0.540436	2.92278	0.527822	0.471215	0.999779	Rpl30	2.58496	2.80735	4.39232	1	4.45943	2.80735	2.58496	3.16993	2.80735	2.58496	3
ENSMUSG00000038042.10	0.111917	4.73678	0.525353	0.471253	0.999779	Ptpdc1	6.9542	6.39232	6.78136	6.55459	6.65821	6.56986	6.64386	6.56986	6.67243	6.72792	6.16993
ENSMUSG00000020801.8	0.274946	2.79445	0.525345	0.471256	0.999779	Med31	4.39232	4.24793	4	4	5.58496	3.32193	3.80735	3	4.70044	4.16993	4.45943
ENSMUSG00000040407.17	-0.0751095	7.72186	0.525216	0.47131	0.999779	Akap9	9.64566	9.64024	9.56033	9.43463	9.69523	9.50779	9.45943	9.65821	9.72962	9.60177	9.70736
ENSMUSG00000031508.14	0.074545	6.76854	0.524964	0.471417	0.999779	Ankrd10	8.87958	8.93074	8.80735	8.9571	8.97728	9.0634	9.08481	8.71768	8.73132	8.84862	8.90087
ENSMUSG00000040714.14	-0.0867015	6.73902	0.524691	0.471531	0.999779	Klc3	8.82018	8.76155	8.8009	8.67243	8.56224	8.84235	8.93664	8.40939	8.72451	8.94837	8.8392
ENSMUSG00000019802.13	-0.0926513	7.45049	0.52417	0.47175	0.999779	Sec63	8.51964	8.61102	8.60733	8.90087	8.64386	8.62571	8.70736	8.60363	8.77808	8.87652	8.69
ENSMUSG00000006782.16	-0.173615	4.1206	0.524456	0.471776	0.999779	Cnp	6.04439	6.10852	5.52356	6.26679	6.06609	5.78136	5.9542	6.08746	5.90689	5.64386	6.65821
ENSMUSG00000024645.5	-0.189429	2.70013	0.52408	0.471788	0.999779	Timm21	4	4.52356	4.39232	4.58496	5.16993	4.45943	4.52356	4.64386	4.9542	4.52356	4.80735
ENSMUSG00000018446.8	-0.105696	6.143	0.524032	0.471809	0.999779	C1qbp	7.88264	7.71425	7.88264	7.45121	7.75489	7.88874	7.97154	7.70044	7.65105	7.97728	7.86419
ENSMUSG00000020289.15	0.140076	4.25172	0.524017	0.471815	0.999779	Nprl3	5.93074	5.83289	6.14975	6.08746	6	5.80735	6.30378	5.70044	5.72792	5.72792	5.58496
ENSMUSG00000056952.13	-0.157152	5.94433	0.526065	0.471867	0.999779	Tatdn2	7.65821	7.46761	7.60733	7.85175	7.17991	7.48382	7.61471	7.7879	7.3837	7.75489	7.97154
ENSMUSG00000029414.11	-0.241358	2.22934	0.523849	0.471886	0.999779	Kntc1	4.24793	5.32193	4.39232	3.90689	4.39232	4.24793	4.85798	4.58496	4.32193	4.16993	4.85798
ENSMUSG00000006818.5	-0.105354	6.99123	0.524126	0.471909	0.999779	Sod2	8.73132	8.61839	8.55075	8.74483	8.24793	8.47168	8.70736	8.42626	8.72451	8.81057	8.60733
ENSMUSG00000032064.17	-0.181777	3.13651	0.523746	0.471929	0.999779	Dixdc1	4.80735	4.9542	5.24793	4.85798	4.85798	4.85798	4.90689	5.42626	5	5.35755	5.24793
ENSMUSG00000002043.17	0.0973761	6.04858	0.523732	0.471935	0.999779	Trappc6a	7.91886	7.98299	7.62936	7.39232	8.06609	7.85175	7.62936	7.62936	7.76155	7.70736	7.84549
ENSMUSG00000045216.7	-0.0865879	5.80057	0.523435	0.47206	0.999779	Hs6st1	7.61471	7.89482	7.39232	7.62205	7.87652	7.71425	7.85175	7.85798	7.90087	7.69349	7.59991
ENSMUSG00000053714.8	-0.421183	0.850631	0.522772	0.47234	0.999779	4732471J01Rik	2.80735	2.32193	2.32193	1	2	1.58496	1	2.32193	2.80735	2.58496	3
ENSMUSG00000020696.18	-0.223638	2.5766	0.573917	0.472409	0.999779	Rffl	4	3.90689	2.58496	3.45943	4.80735	3.70044	4.32193	4.16993	3.90689	3.80735	4.08746
ENSMUSG00000038886.10	-0.102036	7.74155	0.522874	0.472497	0.999779	Man2a2	9.68825	9.71768	9.68299	9.55651	9.40088	9.57175	9.57554	9.76487	9.90839	9.63844	9.75822
ENSMUSG00000037260.8	0.0812599	5.75286	0.522193	0.472584	0.999779	Hgsnat	7.35755	7.27612	7.48382	7.40939	7.39232	7.44294	7.25739	7.49985	7.42626	7.27612	7.07682
ENSMUSG00000022952.17	0.272377	2.43436	0.522136	0.472608	0.999779	Runx1	4.45943	4.52356	3.80735	4.52356	4.52356	3.32193	4.39232	4.32193	3.58496	4	3.70044
ENSMUSG00000026088.15	0.123931	4.5967	0.522031	0.472652	0.999779	Mitd1	6.42626	6.18982	6.16993	5.80735	6.26679	6.52356	6.04439	6.06609	6.42626	5.72792	6.37504
ENSMUSG00000022668.10	-0.151551	3.79952	0.521823	0.47274	0.999779	Gtpbp8	5.20945	5.24793	5.42626	5.61471	5.64386	5.70044	5.61471	5.90689	5.49185	5.58496	5.42626
ENSMUSG00000053553.11	-0.196489	3.00465	0.521519	0.472869	0.999779	3110082I17Rik	4.58496	4.45943	4.58496	5.42626	5.39232	4.16993	4.80735	5.35755	5.08746	5	4.58496
ENSMUSG00000118380.1	-0.374072	1.16913	0.521467	0.472891	0.999779	AC131675.3	2	2.32193	2.80735	3.70044	1.58496	3	2.58496	3.16993	2	3.80735	3.45943
ENSMUSG00000045100.11	-0.27193	1.92092	0.521425	0.472909	0.999779	Slc25a26	2	3.45943	3.58496	3.58496	3.70044	2.80735	3.16993	3.45943	3.16993	4	3.16993
ENSMUSG00000034297.14	0.120815	5.24012	0.52141	0.472915	0.999779	Med13	7.24793	7.31288	7.25739	7.07682	7.17991	6.90689	7.01123	7.16993	7.13955	6.94251	6.90689
ENSMUSG00000042078.14	0.109048	5.29975	0.521161	0.47302	0.999779	Svop	7.07682	7.16993	6.76818	7.15987	6.79442	7.12928	6.88264	6.50779	7	7.19967	6.87036
ENSMUSG00000100009.6	0.1599	4.51388	0.521006	0.473086	0.999779	Gm7967	5.16993	5.39232	4.70044	5.08746	5.85798	5.49185	5	4.80735	5.16993	5.70044	5.04439
ENSMUSG00000030704.14	-0.0753934	8.26277	0.52089	0.473135	0.999779	Rab6a	10.0526	9.92778	10.1085	10.0526	9.98299	10.1293	10.1215	9.82496	9.9571	10.1874	10.1997
ENSMUSG00000002870.8	-0.139497	4.59294	0.520844	0.473154	0.999779	Mcm2	6.71425	6.97728	6.39232	6.64386	6.40939	6.72792	6.89482	6.55459	6.74147	7.10852	6.33985
ENSMUSG00000030313.15	-0.124543	4.14364	0.520545	0.473281	0.999779	Dennd5b	6.20945	5.85798	5.90689	6.40939	6.14975	6.02237	6.33985	6.39232	6.40939	5.64386	6.18982
ENSMUSG00000029613.15	-0.112723	5.1912	0.520371	0.473354	0.999779	Eif2ak1	6.87036	7	7.21917	6.72792	7.02237	6.84549	6.71425	6.89482	7.03342	7.19967	7.32193
ENSMUSG00000022371.16	-0.337448	3.4862	0.522922	0.473437	0.999779	Col14a1	6.74147	4.90689	6.06609	6.30378	4.85798	4.70044	5.49185	7.74819	4.39232	4.90689	5.55459
ENSMUSG00000028226.15	0.148327	3.73526	0.520132	0.473456	0.999779	Mmp16	6.65821	6.33985	5.80735	6.47573	6.16993	6.06609	6.10852	6.45943	5.90689	5.78136	6.20945
ENSMUSG00000029233.15	0.112457	4.44577	0.520054	0.473489	0.999779	Srd5a3	5.85798	6.14975	5.83289	6.20945	6.2854	6.18982	5.88264	5.55459	6.30378	6.26679	5.78136
ENSMUSG00000044502.16	-0.0868134	6.88561	0.520053	0.473489	0.999779	Bod1	8.56224	8.55459	8.53528	8.59246	8.60733	8.82018	8.86728	8.40088	8.61839	8.87958	8.59246
ENSMUSG00000065876.1	0.212438	3.04427	0.519939	0.473537	0.999779	Gm25682	5.67243	5.08746	4.9542	4.80735	5.08746	5.35755	4.9542	4.45943	4	5.55459	5.2854
ENSMUSG00000027977.15	0.213644	2.67922	0.51985	0.473575	0.999779	Ndst3	4.08746	4.32193	4.39232	4.90689	4.80735	4.58496	4.52356	3.80735	4.52356	4.85798	3.90689
ENSMUSG00000027367.16	-0.116487	6.92434	0.520815	0.473598	0.999779	Stard7	8.34873	8.72792	8.27146	8.48382	8.3966	8.33539	8.68299	8.44294	8.53916	8.58871	8.41363
ENSMUSG00000030341.17	-0.0806934	6.43854	0.519735	0.473624	0.999779	Tnfrsf1a	8.35755	8.17991	8.04985	8.32193	8.47168	8.14466	8.11374	8.71425	8.13955	8.13955	8.30834
ENSMUSG00000097636.8	-0.322616	1.59011	0.519719	0.473631	0.999779	Mirt1	4.08746	4.45943	3.58496	3.45943	2.32193	3.70044	3.70044	4.32193	4	4	3.90689
ENSMUSG00000036242.15	0.129858	5.46651	0.519951	0.473667	0.999779	Armh4	7	6.70044	6.87036	7.02237	7.02237	7.06609	6.65821	6.59991	6.85798	6.98868	6.9542
ENSMUSG00000107610.1	-0.177722	3.60512	0.519461	0.47374	0.999779	D530018E20Rik	5.49185	5.64386	5	5.32193	5.64386	5.16993	5.35755	5.35755	5.70044	5.45943	5.49185
ENSMUSG00000051113.9	-0.136935	3.83255	0.519242	0.473833	0.999779	Fam71e1	5.42626	5.72792	5.90689	4.9542	5.49185	5.70044	5.70044	5.58496	5.88264	5.67243	5.35755
