## Supplementary Table 3 for "Postnatal developmental trajectory of sex-biased gene expression in the mouse pituitary gland" (part 2 of 3)

### Sheet: d12 F-M (continued)
genes	logFC	logCPM	F	PValue	FDR	genename	WL1505_Pd12F1	WL1506_Pd12F2	WL1507_Pd12F3	WL1508_Pd12F4	WL1509_Pd12F5	WL1510_Pd12F6	WL1512_Pd12M2	WL1513_Pd12M3	WL1514_Pd12M4	WL1515_Pd12M5	WL1516_Pd12M6
ENSMUSG00000001473.7	-0.174686	3.33191	0.519074	0.473904	0.999779	Tubb6	4.85798	5	5.42626	5.12928	5.39232	4.58496	5.08746	5.32193	5.16993	4.70044	5.45943
ENSMUSG00000031930.11	0.0818819	5.95279	0.519039	0.473919	0.999779	Wwp2	7.71425	7.74147	7.85798	7.53916	7.80735	7.77479	7.69349	7.65821	7.59991	7.91886	7.39232
ENSMUSG00000022994.9	0.151225	6.87057	0.521264	0.473932	0.999779	Adcy6	8.03892	7.67948	7.56986	8.16491	8.54303	8.23362	7.98299	8.05528	7.46761	8.03342	8.10329
ENSMUSG00000029471.13	0.0819703	7.04069	0.518973	0.473947	0.999779	Camkk2	8.58871	8.56224	8.62936	8.67243	8.50779	8.95128	8.60363	8.36632	8.8009	8.63662	8.38802
ENSMUSG00000027860.15	-0.0926929	5.98791	0.518643	0.474087	0.999779	Vangl1	7.70044	7.85798	7.8392	7.70044	7.84549	7.81378	8.07682	8.01123	7.89482	7.72792	7.62936
ENSMUSG00000051989.11	-0.0885876	5.81056	0.518396	0.474192	0.999779	Smim11	7.35755	7.25739	7.20945	7.53138	7.55459	7.35755	7.30378	7.40939	7.09803	7.67243	7.6865
ENSMUSG00000055134.5	-0.312046	1.65898	0.518256	0.474251	0.999779	9130017K11Rik	2.58496	5.16993	2.32193	4	3.58496	2.58496	3.70044	4.08746	3	4	4.16993
ENSMUSG00000005968.14	0.12708	4.64682	0.518202	0.474274	0.999779	Tuft1	6.59991	6.64386	6.35755	6.44294	6	6.45943	6.56986	6.12928	6.08746	6.52356	6.33985
ENSMUSG00000043252.8	-0.0897894	5.4004	0.518152	0.474295	0.999779	Tmem64	7.20945	7.21917	7.17991	7.52356	7.05528	7.2384	7.40939	7.2384	7.32193	7.29462	7.22882
ENSMUSG00000020700.11	0.120276	4.43228	0.517781	0.474453	0.999779	Map3k3	6.59991	6.58496	6.45943	6.45943	6.76818	6.04439	6.24793	6.39232	6.33985	6.2854	6.49185
ENSMUSG00000036158.12	-0.0876719	6.5718	0.517689	0.474492	0.999779	Prickle1	7.88264	8.30378	8.18488	8.09276	8.08215	7.7879	8.18982	8.18488	8.13955	7.93664	8.0607
ENSMUSG00000043733.14	-0.0904898	6.4982	0.517609	0.474526	0.999779	Ptpn11	8.29002	8.36194	8.24793	8.2854	8.37069	8.08215	8.20945	8.37938	8.59246	8.32193	8.42626
ENSMUSG00000055980.2	0.134958	4.4971	0.5174	0.474615	0.999779	Irs1	6.9542	6.04439	6.64386	6.06609	6.50779	6.75489	6.52356	6.83289	6.10852	6.12928	6.37504
ENSMUSG00000097526.1	-0.365142	1.01865	0.517325	0.474647	0.999779	Gm26847	3.16993	4	3	2	2.32193	1.58496	2.80735	3.16993	2.32193	3.32193	3.45943
ENSMUSG00000039210.16	-0.0824226	6.72937	0.517275	0.474668	0.999779	Gpatch2	8.82972	8.53528	8.52356	8.48784	8.24793	8.56986	8.58871	8.62571	8.5812	8.74147	8.56986
ENSMUSG00000024253.9	0.1519	4.01529	0.517011	0.474781	0.999779	Dync2li1	5.45943	4.80735	5.70044	5.58496	4.64386	5.61471	5.20945	5.08746	5.49185	5.39232	5.08746
ENSMUSG00000028293.14	-0.112506	5.47773	0.51676	0.474887	0.999779	Slc35a1	6.94251	6.96578	6.96578	6.94251	6.98868	7.12928	6.80735	7.22882	6.84549	7.40088	7
ENSMUSG00000038683.16	0.0730485	6.12002	0.516516	0.474991	0.999779	Pak1ip1	8.04985	8.02237	8.08215	7.90689	7.98868	7.8392	7.87036	7.89482	8.20945	7.85175	7.70736
ENSMUSG00000034675.17	-0.103365	5.42521	0.516468	0.475012	0.999779	Dbn1	7.14975	7.2384	7.59991	7.25739	7.34873	7.5157	7.67948	7.44294	7.12928	7.40939	7.42626
ENSMUSG00000052974.8	0.211438	6.18009	0.518984	0.475024	0.999779	Cyp2f2	4.9542	4.90689	5.24793	6.30378	7.05528	5.80735	5.67243	5.45943	5.58496	5.85798	5.88264
ENSMUSG00000109642.1	-0.132676	4.34022	0.516356	0.475059	0.999779	Gm45289	5.80735	6.47573	6.30378	5.90689	5.52356	6.32193	6.12928	6.26679	6.35755	6.26679	6.10852
ENSMUSG00000074671.6	-0.165873	3.41363	0.516271	0.475095	0.999779	Tspyl3	5.49185	4.64386	5.32193	5.20945	4.08746	4.75489	4.9542	5.24793	4.58496	5.04439	5.58496
ENSMUSG00000029313.18	-0.152709	4.30876	0.516216	0.475119	0.999779	Aff1	6.52356	5.45943	5.93074	6.10852	6.32193	5.83289	6.37504	6.14975	5.88264	6	6.42626
ENSMUSG00000037525.5	-0.117363	4.54708	0.516043	0.475193	0.999779	Bcdin3d	6.24793	6.6865	6.61471	6.12928	6.20945	6.14975	6.47573	6.18982	6.59991	6.65821	6.32193
ENSMUSG00000078517.12	0.0731549	7.25375	0.516026	0.4752	0.999779	Emc1	8.96867	8.8857	8.72792	8.92184	8.83289	9.03617	8.98584	8.73809	8.78136	8.83605	8.72451
ENSMUSG00000032114.9	0.11837	4.85985	0.515818	0.475288	0.999779	Slc37a4	6.61471	7	6.71425	7	6.56986	6.74147	6.67243	6.88264	6.61471	6.55459	6.74147
ENSMUSG00000059534.8	-0.0789159	8.1395	0.515779	0.475305	0.999779	Uqcr10	9.92778	10.062	9.99435	9.82337	9.96723	9.85798	9.92184	9.94691	10.0485	9.89482	10.1111
ENSMUSG00000022791.18	0.0913062	6.33917	0.515744	0.47532	0.999779	Tnk2	8.13443	7.98868	8.09803	8.03892	8.37938	8.30834	8.44294	7.98868	7.76818	8.26679	7.82655
ENSMUSG00000058740.14	0.131604	4.5681	0.515698	0.475339	0.999779	Kcnt1	6.16993	6.18982	6.08746	6.22882	6.14975	5.72792	6.39232	5.85798	5.88264	5.64386	6.02237
ENSMUSG00000068732.5	-0.0905585	6.56666	0.515679	0.475348	0.999779	Tmem167b	7.81378	7.75489	7.93074	7.90689	7.90689	7.9542	8	7.83289	7.92481	8.00562	7.90087
ENSMUSG00000026880.11	-0.171805	4.00557	0.515517	0.475523	0.999779	Stom	5.88264	5.39232	6.18982	6.20945	5.83289	6.06609	5.83289	6.78136	5.85798	6.06609	6.10852
ENSMUSG00000039131.15	0.435779	1.14816	0.515149	0.475574	0.999779	Gipc2	2.58496	2.58496	0	2.58496	2	2.80735	2.32193	2.58496	1	0	2.58496
ENSMUSG00000028568.16	-0.151735	3.38196	0.515141	0.475577	0.999779	Btf3l4	5.04439	5.16993	5.52356	4.64386	5.12928	4.75489	5.04439	5.42626	5.12928	4.9542	5.39232
ENSMUSG00000044229.9	-0.39709	0.916679	0.515002	0.475636	0.999779	Nxpe4	2	3.32193	1.58496	2	3	3	3.32193	2.32193	2.58496	3	3.16993
ENSMUSG00000021185.16	0.114256	4.88759	0.514996	0.475639	0.999779	Dglucy	5.64386	6.30378	5.85798	6.44294	5.61471	6.02237	6.16993	5.55459	6.08746	6	5.67243
ENSMUSG00000007041.9	-0.117985	5.77434	0.515372	0.475643	0.999779	Clic1	7.7879	7.56224	7.46761	8.05528	7.21917	7.61471	8.0607	7.88874	7.66534	7.61471	7.59991
ENSMUSG00000046747.8	0.475375	0.962461	0.514592	0.475811	0.999779	Gm9812	1.58496	3.16993	2.32193	1.58496	2	2.80735	3	2.32193	2	0	1
ENSMUSG00000041798.15	0.116562	4.90726	0.514543	0.475832	0.999779	Gck	6.47573	6.30378	6.64386	6.93074	6.75489	6.85798	6.83289	6.49185	6.16993	6.75489	6.44294
ENSMUSG00000056014.15	-0.150341	3.99712	0.514271	0.475949	0.999779	A430033K04Rik	5.42626	5.58496	5.72792	5.49185	5.32193	5.12928	4.90689	5.64386	5.70044	5.85798	5.70044
ENSMUSG00000026896.14	0.131153	4.21447	0.514106	0.476019	0.999779	Ifih1	6.20945	5.88264	6	5.97728	6.44294	6.35755	5.93074	5.64386	6.24793	6.32193	5.85798
ENSMUSG00000025006.16	0.0849894	7.56544	0.513974	0.476076	0.999779	Sorbs1	9.11114	9.42206	9.11894	9.21675	9.55267	9.16993	9.11634	9.04439	9.31515	9.10591	9.14211
ENSMUSG00000027455.16	0.222168	2.81319	0.603132	0.476084	0.999779	Nsfl1c	4.64386	4.24793	4.9542	4.85798	4.75489	4.24793	4.24793	4.32193	4.70044	3.90689	4.32193
ENSMUSG00000024664.5	-0.199677	2.56747	0.513948	0.476086	0.999779	Fads3	4.64386	3.90689	5.04439	4.90689	4.32193	4.32193	4.16993	5.04439	5.04439	4.16993	5
ENSMUSG00000036672.5	-0.175838	3.18419	0.513885	0.476113	0.999779	Cenpt	5.20945	5.2854	5.12928	5.35755	5.24793	4.85798	5.35755	5	5.45943	5.35755	5.2854
ENSMUSG00000044938.8	-0.185747	3.73633	0.514005	0.476172	0.999779	Klhl31	5.83289	6.2854	6.40939	5.61471	6.18982	5.16993	5.93074	5.64386	6.35755	6.18982	6.04439
ENSMUSG00000055210.4	0.36372	1.30774	0.513748	0.476172	0.999779	Foxd2	3.16993	3	1	4.08746	3	4.08746	2	4.32193	2	2.32193	3.16993
ENSMUSG00000091510.4	0.331511	1.62818	0.513603	0.476234	0.999779	Mtag2	3.70044	3.32193	2.80735	3.58496	3.16993	2.80735	2.58496	1.58496	2.80735	4.16993	2.80735
ENSMUSG00000005871.15	-0.0704937	6.53918	0.513462	0.476294	0.999779	Apc	8.54689	8.32193	8.48382	8.2384	8.34873	8.43879	8.49985	8.48784	8.2854	8.44294	8.5812
ENSMUSG00000029419.8	0.125175	4.0358	0.513378	0.47633	0.999779	Ajm1	5.78136	5.58496	5.49185	5.55459	5.70044	5.55459	5.45943	5.42626	5.52356	5.72792	5.35755
ENSMUSG00000030232.18	0.0802798	5.43277	0.51328	0.476372	0.999779	Aebp2	7.24793	7.05528	7.40088	7.45121	7.55459	7.19967	7.17991	7.34873	6.87036	7.30378	7.32193
ENSMUSG00000062542.11	0.131862	4.83234	0.513141	0.476431	0.999779	Syt9	6.50779	6.20945	6.30378	5.93074	6.37504	6.35755	5.9542	6.20945	6.56986	6.04439	5.80735
ENSMUSG00000023156.4	-0.0885031	5.49362	0.512806	0.476575	0.999779	Rpp14	7.06609	6.82018	7.13955	7.13955	7.26679	6.91886	7.03342	7.46761	6.78136	7.14975	7.04439
ENSMUSG00000027245.11	-0.134366	5.43238	0.513371	0.476616	0.999779	Hypk	6.82018	6.62936	6.72792	7.31288	7.43463	7.02237	7.18982	7.10852	7.21917	7.30378	6.72792
ENSMUSG00000085385.7	-0.156488	3.44691	0.51271	0.476616	0.999779	Snhg17	4.39232	5.08746	5.08746	5.32193	5.55459	4.85798	5.04439	4.90689	4.9542	5.39232	5.35755
ENSMUSG00000068015.8	-0.180389	3.21443	0.512655	0.47664	0.999779	Lrch1	5.55459	5.24793	4.70044	5.16993	5.16993	5.35755	5.35755	5.83289	5.12928	5.52356	5
ENSMUSG00000063273.11	0.0859196	6.25039	0.512587	0.476669	0.999779	Naa15	8.13955	8.14975	7.99435	8.2384	7.9542	7.88264	7.94251	7.75489	8.48784	7.7211	7.86419
ENSMUSG00000032041.15	0.296633	2.04767	0.512579	0.476672	0.999779	Tirap	3.70044	4	4.24793	3.70044	4.45943	2.80735	4	3	4.08746	2.58496	3.70044
ENSMUSG00000027713.6	0.323742	2.15794	0.512545	0.476687	0.999779	1810062G17Rik	3	3.90689	1.58496	2.80735	4.90689	3.16993	3.70044	1	3.16993	3.16993	3.32193
ENSMUSG00000028234.6	0.0929315	11.8534	0.512611	0.476709	0.999779	Rps20	13.4264	13.2329	13.2808	13.489	13.4147	13.5819	13.4316	13.4751	13.1463	13.3768	13.2033
ENSMUSG00000090330.2	-0.137936	4.91063	0.512569	0.476713	0.999779	9130221H12Rik	5.90689	6.78136	6.55459	6.59991	6.40939	6.62936	6.50779	6.20945	6.82018	6.78136	6.64386
ENSMUSG00000029246.14	-0.15085	3.35322	0.512479	0.476715	0.999779	Ppat	4.80735	5.24793	4.80735	5.24793	4.85798	5.35755	4.90689	4.80735	5.58496	4.9542	5.52356
ENSMUSG00000018411.17	0.0927967	6.03015	0.512462	0.476722	0.999779	Mapt	7.3837	7.46761	7.52356	7.40088	7.52356	7.15987	7.36632	7.11894	7.56224	7.09803	7.26679
ENSMUSG00000059060.15	-0.257577	1.62974	0.512307	0.476789	0.999779	Rad51b	4.16993	4	4	3.58496	3.32193	4.32193	4.16993	4.45943	3.45943	4.58496	4.08746
ENSMUSG00000063063.12	0.0802173	6.13203	0.512293	0.476795	0.999779	Ctnna2	7.91886	7.96	7.79442	7.96578	7.82018	7.90689	7.90087	7.64386	7.90087	7.85798	7.88874
ENSMUSG00000035399.12	-0.263165	2.56635	0.512147	0.476857	0.999779	Oser1	3.16993	3.32193	4.52356	4	4.45943	3.58496	3.70044	4	4.39232	4.24793	4.08746
ENSMUSG00000024740.10	-0.0758453	9.91024	0.512134	0.476863	0.999779	Ddb1	11.5396	11.4615	11.577	11.7026	11.5527	11.6092	11.7549	11.6865	11.5137	11.683	11.568
ENSMUSG00000100017.2	-0.167244	4.06373	0.512132	0.476864	0.999779	2410022M11Rik	5.20945	5.90689	5.88264	5.42626	5.67243	5.24793	5.61471	6.08746	6.20945	5.64386	5.32193
ENSMUSG00000020260.9	0.0797539	6.17487	0.51213	0.476865	0.999779	Pofut2	7.70736	7.70736	8.15987	8	8.09276	8.02791	7.93664	7.67948	7.72792	8.08215	7.78136
ENSMUSG00000027078.14	-0.364119	1.49884	0.512063	0.476893	0.999779	Ube2l6	3.16993	2.58496	3	3.58496	3	3.32193	3.45943	3.58496	3.32193	2.58496	3
ENSMUSG00000020656.16	-0.23968	3.28795	0.511703	0.477054	0.999779	Grhl1	4.32193	4.08746	4.24793	4.08746	4.16993	3.80735	4.16993	4.08746	3.58496	4.45943	5
ENSMUSG00000057101.8	-0.111021	5.1676	0.511592	0.477095	0.999779	Zfp180	6.89482	7.05528	6.58496	6.98868	6.84549	6.33985	6.30378	6.67243	7.06609	7	7.07682
ENSMUSG00000070520.4	-0.135542	4.50352	0.51142	0.477169	0.999779	Nsmce3	5.67243	6.04439	6.22882	6.14975	5.90689	5.78136	5.93074	6	6.32193	5.9542	6
ENSMUSG00000047238.4	0.0903713	7.79797	0.51108	0.477315	0.999779	Mageh1	9.28771	9.47573	9.05528	9.13186	9.14466	9.09011	8.98014	9.22159	9.29921	9.19229	8.87652
ENSMUSG00000006731.10	-0.273376	2.0692	0.511076	0.477316	0.999779	B4galnt1	3	2	3.16993	3.45943	3.70044	3.90689	3.70044	3.90689	3.16993	3.90689	2.80735
ENSMUSG00000051652.4	-0.264412	2.51911	0.511192	0.477317	0.999779	Lrrc3	4.9542	4.85798	4.24793	4.16993	4.32193	4.64386	5.20945	4.64386	3.90689	4.75489	4.80735
ENSMUSG00000027940.18	0.0693878	6.4977	0.510975	0.47736	0.999779	Tpm3	8.53138	8.47168	8.46352	8.32643	8.37504	8.55075	8.40514	8.35755	8.36194	8.36632	8.37938
ENSMUSG00000102133.1	0.219379	2.44968	0.510339	0.477633	0.999779	Gm37106	4.70044	4.32193	4.58496	4.80735	4.85798	4.85798	4.16993	4.90689	4.75489	4.52356	4.24793
ENSMUSG00000066357.6	0.0683477	9.73638	0.51015	0.477714	0.999779	Wdr6	11.3826	11.526	11.3399	11.5779	11.5906	11.4635	11.4486	11.2963	11.374	11.544	11.3089
ENSMUSG00000027088.10	0.123378	4.43528	0.510116	0.477729	0.999779	Phospho2	5.83289	5.9542	5.83289	5.70044	5.97728	5.49185	5.61471	5.64386	5.67243	5.70044	5.58496
ENSMUSG00000045438.12	-0.0885518	5.37161	0.510056	0.477754	0.999779	Cox19	7.22882	7.30378	7.17991	7.17991	7.2384	7.33985	7.53138	7.29462	7.26679	7.26679	7.33092
ENSMUSG00000030134.11	0.200098	4.97409	0.512267	0.477804	0.999779	Rasgef1a	6.80735	6.79442	6.80735	6.97728	6.56986	6.9542	7.08746	6.2854	6.2854	6.56986	6.67243
ENSMUSG00000052406.14	-0.0869416	6.00195	0.50982	0.477856	0.999779	Rexo4	7.59246	7.82655	7.78136	7.74819	7.88264	7.46761	7.88874	7.3837	7.97154	7.81378	7.88264
ENSMUSG00000023348.11	0.143679	3.98724	0.509761	0.477881	0.999779	Trip6	6.44294	6.12928	6.20945	5.67243	5.75489	6.18982	5.97728	6.22882	5.35755	5.93074	6.22882
ENSMUSG00000106022.1	-0.372248	0.921816	0.509696	0.47791	0.999779	Gm42929	3.16993	2	2	2.58496	2.32193	2.58496	3.16993	2.32193	1.58496	3.32193	3
ENSMUSG00000021773.11	-0.139736	4.19793	0.509357	0.478055	0.999779	Comtd1	5.45943	5.90689	5.24793	5.64386	6	5.45943	5.52356	5.67243	6.06609	5.55459	5.70044
ENSMUSG00000070733.13	-0.090829	5.90324	0.509194	0.478125	0.999779	Fryl	7.88874	7.83289	7.59991	7.7879	7.6865	7.48382	7.90087	7.62205	7.91289	7.75489	7.8392
ENSMUSG00000061132.13	0.186451	2.76944	0.509117	0.478158	0.999779	Blnk	4.9542	4.58496	5.2854	5.20945	5.20945	5.16993	5.04439	5.32193	4.9542	4.58496	4.32193
ENSMUSG00000021236.16	-0.114806	4.76029	0.509106	0.478163	0.999779	Entpd5	6.76818	6.33985	6.6865	6.39232	6.61471	6.40939	6.59991	6.85798	6.16993	6.65821	6.61471
ENSMUSG00000027833.16	0.150568	3.73136	0.509092	0.478169	0.999779	Shox2	5.78136	5.49185	4.90689	5.67243	5.85798	5.20945	5.08746	5.2854	5.67243	5.49185	5.32193
ENSMUSG00000040666.19	0.102661	4.89802	0.508955	0.478228	0.999779	Sh3bgr	6.58496	6.89482	6.65821	6.2854	6.06609	6.80735	6.71425	6.44294	6.26679	6.58496	6.32193
ENSMUSG00000108812.1	-0.347001	1.31454	0.508935	0.478237	0.999779	C130083A15Rik	4.24793	2.58496	2	3	2.80735	2.32193	3.32193	2.58496	3.16993	3.70044	3.58496
ENSMUSG00000017929.13	-0.103299	5.15035	0.508793	0.478298	0.999779	B4galt5	7.35755	7.10852	7.02237	7.05528	6.74147	7.24793	7.26679	7.22882	7.13955	7.20945	7.14975
ENSMUSG00000040749.11	-0.195972	4.12578	0.509456	0.478299	0.999779	Siah1b	5.08746	5.24793	5.55459	5.35755	4.64386	5.52356	5.83289	5.85798	4.80735	5.04439	5.39232
ENSMUSG00000024525.7	-0.258305	2.00915	0.508767	0.478309	0.999779	Impa2	4.52356	3.70044	4.64386	4.08746	3.90689	3.80735	3.90689	4.70044	4.16993	4.32193	4.45943
ENSMUSG00000024592.15	-0.165321	3.1181	0.508732	0.478324	0.999779	C330018D20Rik	4.24793	4.08746	5.12928	4.85798	4.08746	4.08746	4.80735	4.32193	4.85798	4.70044	4.32193
ENSMUSG00000005625.15	0.0923321	8.9293	0.508713	0.47841	0.999779	Psmd4	10.7406	10.5746	10.7151	10.8704	10.774	10.8049	10.8986	10.6555	10.3354	10.744	10.6366
ENSMUSG00000037138.17	0.118663	4.49234	0.508177	0.478563	0.999779	Aff3	6.52356	6.71425	6.35755	6.56986	6.06609	6.22882	6.18982	6.50779	6.24793	6.26679	6.20945
ENSMUSG00000027358.6	0.197455	2.94567	0.508004	0.478638	0.999779	Bmp2	4.85798	5.24793	5.16993	4.16993	4.52356	4.70044	4.52356	3.58496	4.39232	4.90689	4.80735
ENSMUSG00000014778.10	0.193747	3.48026	0.50797	0.478653	0.999779	Fhod1	4.80735	5.12928	4.64386	5.08746	5.75489	5.32193	4.75489	5.2854	4.9542	5.2854	4.85798
ENSMUSG00000058013.11	-0.0689299	7.16269	0.507904	0.478681	0.999779	Sept11	9.47371	9.22159	9.34651	9.22159	8.97441	9.25503	9.39874	9.58871	8.94837	9.1472	9.29002
ENSMUSG00000074923.10	0.17697	4.44033	0.508788	0.478705	0.999779	Pak6	6.39232	5.90689	6.06609	6.02237	6.04439	6.50779	5.78136	5.70044	6.10852	6.14975	5.70044
ENSMUSG00000023007.15	-0.0894507	5.62284	0.507824	0.478716	0.999779	Prpf40b	7.76155	7.64386	7.53138	7.67243	7.55459	7.7211	7.84549	7.63662	7.53138	7.74147	7.61471
ENSMUSG00000013160.7	-0.0781953	6.90376	0.507632	0.478798	0.999779	Atp6v0d1	8.63662	8.78463	8.77479	8.65821	8.49185	8.96	8.81378	8.633	8.60733	8.96578	8.67596
ENSMUSG00000048921.11	-0.20174	2.73027	0.507495	0.478858	0.999779	Zfp689	4.24793	4.52356	4.08746	3.80735	4.80735	4.70044	4	4.24793	4.9542	4.39232	5.08746
ENSMUSG00000039234.11	-0.0935815	5.61648	0.507147	0.479008	0.999779	Sec24d	7.03342	6.70044	6.74147	6.9542	7.21917	7	7.08746	6.98868	6.98868	7.04439	7.05528
ENSMUSG00000027012.15	-0.0748052	8.13157	0.50707	0.479041	0.999779	Dync1i2	9.98584	9.98868	10.0056	10.0348	9.89482	9.6987	9.77643	10.0728	10.1215	9.83447	10.1636
ENSMUSG00000039481.5	-0.142823	3.79308	0.506931	0.479101	0.999779	Nrtn	6.18982	6.32193	6.08746	5.75489	5.75489	5.70044	6.24793	5.70044	5.85798	6.08746	6.24793
ENSMUSG00000027575.19	0.0738575	8.58872	0.506906	0.479112	0.999779	Arfgap1	9.88874	10.2467	10.0768	10.1059	10.0728	10.1573	10.0914	9.8009	10.0861	9.93517	10.102
ENSMUSG00000030780.15	-0.133174	4.29096	0.506847	0.479138	0.999779	BC017158	5.49185	6.02237	6.18982	5.32193	5.97728	5.67243	5.64386	5.55459	5.9542	6.10852	6.10852
ENSMUSG00000033430.10	0.100376	4.94149	0.506811	0.479153	0.999779	Terf2ip	6.76818	6.64386	6.72792	6.44294	7.05528	6.80735	6.65821	6.53916	6.2854	6.78136	6.91886
ENSMUSG00000014164.15	0.16306	3.57526	0.50669	0.479205	0.999779	Klhl3	5.24793	5.49185	5.90689	5.67243	4.90689	5.24793	4.90689	5.64386	5.20945	4.9542	5.64386
ENSMUSG00000048385.9	0.186854	4.37322	0.506983	0.479212	0.999779	Scrt1	4.58496	5.04439	4.9542	5.39232	5	5.20945	5.08746	4.16993	4.64386	5.45943	4.85798
ENSMUSG00000106391.1	0.177799	2.99825	0.506656	0.47922	0.999779	Gm42690	4.32193	4.39232	4.24793	4.80735	4.08746	4.32193	3.90689	3.90689	4.24793	4.39232	4.58496
ENSMUSG00000029152.13	-0.0756691	7.88518	0.506394	0.479333	0.999779	Ociad1	9.58308	9.54303	9.50184	9.63118	9.26444	9.46761	9.56605	9.45943	9.5812	9.67243	9.61655
ENSMUSG00000104867.1	-0.247663	3.19212	0.506765	0.479501	0.999779	Gm43728	4.58496	4.64386	4.16993	4.52356	5.04439	5.52356	4.85798	5.32193	5.12928	4.45943	5.04439
ENSMUSG00000029614.13	0.115537	4.5135	0.505995	0.479505	0.999779	Rpl6	6.20945	6.14975	6.47573	5.97728	6.32193	6.12928	5.75489	5.90689	6.08746	6.04439	6.33985
ENSMUSG00000042595.7	-0.0964876	5.34092	0.50599	0.479508	0.999779	Fam199x	7.05528	7.14975	6.90689	6.76818	7.37504	7.01123	6.82018	7.14975	7.15987	7.25739	7.08746
ENSMUSG00000040105.3	0.185975	3.60507	0.505927	0.479535	0.999779	Plpp6	5.04439	5.08746	5.2854	5.2854	5.42626	5.16993	4.70044	5.35755	4.80735	5.49185	4.70044
ENSMUSG00000041143.16	0.179311	3.14818	0.505896	0.479548	0.999779	Tmco4	5.20945	5.12928	4.24793	4.85798	4.70044	5.04439	5.20945	4.80735	4.58496	4.24793	4.80735
ENSMUSG00000044813.15	-0.197665	3.02301	0.505884	0.479553	0.999779	Shb	4.58496	4.85798	5.12928	5	4.39232	4.39232	4.70044	4.9542	4.70044	4.90689	5.2854
ENSMUSG00000031848.15	-0.098727	5.58977	0.505821	0.479581	0.999779	Lsm4	7.2854	7.65105	7.33092	7.30378	7.3837	7.02237	7.40088	7.02237	7.59246	7.48382	7.29462
ENSMUSG00000066637.2	-0.195961	2.86844	0.505704	0.479631	0.999779	Ttc32	4.75489	4.85798	4.45943	5.39232	5	4.52356	4.90689	4.70044	5.04439	5	5.20945
ENSMUSG00000025221.15	0.207681	3.44509	0.506013	0.479659	0.999779	Kcnip2	5.35755	5.45943	5.90689	5.2854	5.45943	5.9542	5.04439	4.9542	5.64386	5.12928	6.04439
ENSMUSG00000028136.15	-0.0946833	5.40656	0.50559	0.479681	0.999779	Snx27	7.34873	7.42626	7.42626	7.21917	7.53138	6.93074	7.17991	7.10852	7.61471	7.47573	7.29462
ENSMUSG00000063445.14	-0.14433	4.45786	0.505413	0.479757	0.999779	Nmral1	6.65821	6.35755	6.30378	6.12928	6.22882	5.64386	6.64386	6.24793	6.50779	6.24793	5.97728
ENSMUSG00000063052.9	-0.0824295	6.64279	0.50538	0.479772	0.999779	Lrrc40	8.31288	8.40088	8.11894	8.29002	7.98299	8.10329	8.54689	8.22882	8.29462	8.40088	8.02237
ENSMUSG00000022404.8	0.104051	5.36515	0.505273	0.479818	0.999779	Slc25a17	7.05528	7.20945	6.91886	6.97728	7.56986	7.34873	7.17991	6.78136	7.12928	7.34873	7.09803
ENSMUSG00000032757.6	-0.131883	4.50164	0.505165	0.479865	0.999779	Bet1	5.52356	5.35755	5.70044	5.72792	5.64386	5.75489	5.85798	5.72792	5.64386	5.9542	5.58496
ENSMUSG00000020541.12	-0.169792	3.10129	0.505162	0.479866	0.999779	Tom1l1	5.2854	5.08746	4.80735	4.64386	5.12928	4.85798	4.85798	5.42626	5.32193	4.45943	5.2854
ENSMUSG00000003316.14	0.0698738	8.43646	0.504823	0.480013	0.999779	Glg1	10.4294	10.2143	10.4481	10.3376	10.2021	10.3004	10.2597	10.2773	10.0701	10.2252	10.4378
ENSMUSG00000039914.6	-0.109195	6.32514	0.505165	0.480026	0.999779	Coq10a	7.99435	7.70044	8.0607	8.02791	7.93074	7.91289	8.38802	7.97728	7.53138	8.18982	8.01123
ENSMUSG00000038515.10	0.306567	1.52217	0.504775	0.480034	0.999779	Grtp1	2.58496	3.70044	3.80735	3.32193	3.70044	3	3	3.45943	3.80735	2.58496	2.58496
ENSMUSG00000036199.9	-0.0732323	8.33786	0.504676	0.480076	0.999779	Ndufa13	10.014	10.3365	10.062	10.1293	10.1215	10.1923	9.99577	10.218	10.3772	10.1649	10.2408
ENSMUSG00000018585.9	-0.0915973	5.51933	0.504558	0.480128	0.999779	Atox1	7.33985	7.05528	7.05528	7.36632	7.66534	7.12928	7.19967	7.50779	7.40088	7.15987	7.2384
ENSMUSG00000063659.11	-0.282213	1.79745	0.504432	0.480182	0.999779	Zbtb18	4.08746	3.70044	3.80735	4	3.70044	3.90689	3.45943	4.52356	4	3.70044	4.39232
ENSMUSG00000085355.2	0.226211	2.21376	0.504402	0.480195	0.999779	3010003L21Rik	4.64386	4.08746	4.80735	3.90689	4.16993	4.24793	4.80735	3.80735	3.90689	3.90689	3.80735
ENSMUSG00000066892.14	-0.14444	4.20552	0.504368	0.48021	0.999779	Fbxl12	4.70044	5.20945	5.12928	5.35755	6.24793	5.49185	5.67243	5.35755	5.80735	5.32193	5.20945
ENSMUSG00000051331.15	-0.147901	3.80747	0.5043	0.480239	0.999779	Cacna1c	5.70044	4.52356	5.58496	5.35755	5.20945	5.12928	5.61471	5.80735	4.85798	5.16993	5.08746
ENSMUSG00000025572.17	0.134761	3.8548	0.504005	0.480367	0.999779	Tmc6	5.75489	5.39232	5.67243	5.45943	5.32193	5.64386	5.58496	5.24793	5.55459	5.04439	5.32193
ENSMUSG00000054342.8	0.353525	1.61933	0.504003	0.480368	0.999779	Kcnn4	3.45943	3.45943	4.32193	3.45943	3	3.32193	3.32193	3	3.90689	2	3.16993
ENSMUSG00000025980.14	-0.117762	5.03369	0.504	0.480369	0.999779	Hspd1	6.82018	6.76818	6.88264	6.30378	5.75489	6.47573	6.56986	6.30378	6.91886	6.59991	6.80735
ENSMUSG00000031729.6	0.0661987	7.01531	0.50397	0.480383	0.999779	Ist1	8.90989	8.90689	8.95128	8.93958	8.89178	8.90689	9.02791	8.76818	8.75154	8.70736	8.87958
ENSMUSG00000038777.19	0.138059	4.42845	0.503906	0.48041	0.999779	Sema6c	6.59991	6.2854	6.42626	6.70044	6.30378	6.93074	6.30378	6.50779	6.24793	6.64386	6.52356
ENSMUSG00000033542.13	-0.0914234	6.26485	0.503823	0.480446	0.999779	Arhgef5	7.80735	7.94837	7.98299	7.90689	7.62936	7.85798	7.77479	7.77479	8.22882	8.04985	7.89482
ENSMUSG00000024073.16	-0.0650713	7.75591	0.503279	0.480683	0.999779	Birc6	9.62022	9.72792	9.63481	9.59432	9.6987	9.55459	9.70563	9.633	9.63844	9.6865	9.66356
ENSMUSG00000032425.15	0.127494	4.04006	0.5027	0.480934	0.999779	Zfp949	5.78136	5.97728	5.80735	5.72792	6.02237	5.70044	5.75489	6.04439	5.58496	5.83289	5.49185
ENSMUSG00000030077.11	0.0968375	5.891	0.502644	0.480958	0.999779	Chl1	6.80735	7.26679	6.94251	7.07682	6.56986	7	7.07682	6.89482	6.35755	6.93074	6.84549
ENSMUSG00000020961.15	0.0778342	5.78066	0.502301	0.481107	0.999779	Ston2	7.45121	7.33985	7.76155	7.53138	7.76818	7.41785	7.37504	7.56224	7.61471	7.39232	7.34873
ENSMUSG00000023505.13	-0.183947	4.9139	0.504215	0.481162	0.999779	Cdca3	6.97728	7.34873	7.14975	6.98868	7.12928	6.78136	7.27612	7.10852	7.14975	7.21917	7.13955
ENSMUSG00000030600.15	0.134653	3.82218	0.502167	0.481166	0.999779	Lrfn1	6.02237	5.64386	5.80735	5.78136	5.90689	5.83289	5.67243	5.70044	5.16993	5.88264	5.72792
ENSMUSG00000020312.12	0.223503	2.73324	0.501953	0.481259	0.999779	Shc2	4.16993	3.58496	3.90689	4.08746	4.24793	4.45943	3.80735	4.24793	3.80735	4	3.16993
ENSMUSG00000024511.15	-0.139848	4.65182	0.501879	0.481315	0.999779	Rab27b	6.75489	6.30378	6.10852	6.22882	6.40939	6.49185	6.45943	6.26679	6.04439	6.79442	6.78136
ENSMUSG00000001036.17	0.0807584	6.38069	0.501272	0.481555	0.999779	Epn2	8.43463	8.20457	8.41785	8.42206	8.02791	8.2384	8.32643	8.18488	8.11374	8.26209	8.25739
ENSMUSG00000116697.1	0.277386	2.09078	0.501059	0.481648	0.999779	Gm49694	3.90689	3.45943	3.80735	3.45943	3.32193	3	3.80735	2.58496	3.90689	3.16993	3
ENSMUSG00000085419.1	0.247272	2.85705	0.500966	0.481689	0.999779	Gm11734	3	3.80735	3.80735	4.08746	3.45943	3.58496	3.58496	3.32193	3.90689	3.70044	3.16993
ENSMUSG00000115148.1	-0.353652	1.46531	0.500857	0.481736	0.999779	Gm49125	3.32193	1	2.80735	2.80735	3.70044	3.32193	3	3.90689	2	4	3.45943
ENSMUSG00000074203.4	0.368147	1.10244	0.500756	0.48178	0.999779	G430095P16Rik	2.80735	2.58496	2.58496	2.80735	1	2.80735	1.58496	2	2.32193	2.80735	2.58496
ENSMUSG00000014444.17	0.139832	4.30737	0.500691	0.481808	0.999779	Piezo1	6.75489	6.70044	6.97728	6.91886	6.50779	6.56986	6.91886	6.90689	5.85798	6.55459	6.49185
ENSMUSG00000024217.10	0.0927037	5.39631	0.500575	0.481859	0.999779	Snrpc	7.50779	7.72792	7.59991	7.55459	7.42626	7.62205	7.49985	7.39232	7.39232	7.65821	7.45121
ENSMUSG00000071531.3	0.215845	2.4226	0.500558	0.481866	0.999779	Gprin2	4.24793	4.58496	3.80735	4.24793	4.32193	4.58496	4.08746	4.32193	4	4.32193	4.16993
ENSMUSG00000107796.1	0.368314	1.20956	0.500488	0.481897	0.999779	Gm44068	2.80735	1.58496	2.80735	3.16993	4	2.80735	1.58496	2.58496	2.32193	3.58496	3.16993
ENSMUSG00000001380.7	-0.092462	5.9772	0.499975	0.482121	0.999779	Hars	7.82655	7.65105	7.74147	7.5157	7.66534	7.62936	7.85175	7.49985	7.6865	7.82018	7.85798
ENSMUSG00000049800.13	0.12832	4.32648	0.499946	0.482133	0.999779	Sertad2	6.40939	6.26679	6.42626	6.02237	6.70044	6.08746	6.14975	6	6.40939	6.20945	6.12928
ENSMUSG00000086863.1	0.394831	0.919973	0.499874	0.482165	0.999779	Gm15543	2	2	3	1	2.32193	3.70044	2.32193	2	2.58496	2	2.80735
ENSMUSG00000032563.16	-0.107537	5.47864	0.499693	0.482244	0.999779	Mrpl3	6.88264	6.85798	7.17991	7.37504	7.36632	7.19967	7.03342	7.32193	7.01123	7.42626	7.21917
ENSMUSG00000104873.1	0.40713	1.1203	0.499613	0.482279	0.999779	Gm40332	1.58496	3	3.70044	2.58496	3.16993	1.58496	2.80735	3	2	1.58496	3
ENSMUSG00000044854.7	0.412127	1.17197	0.499565	0.4823	0.999779	1700056E22Rik	3.45943	3	2.80735	3.16993	1	3	1.58496	2.32193	3.32193	2	2.80735
ENSMUSG00000025066.10	-0.0688175	8.10149	0.499552	0.482305	0.999779	Sfr1	9.77808	9.76818	9.66711	9.68825	9.78627	9.62388	9.66	9.81538	9.74987	9.72792	9.84549
ENSMUSG00000026786.14	-0.158753	3.3969	0.49937	0.482385	0.999779	Apbb1ip	5.72792	5.35755	5.67243	5.58496	5.16993	5.64386	5.42626	5.49185	5.58496	5.85798	5.80735
ENSMUSG00000051246.3	-0.416298	0.956713	0.499121	0.482494	0.999779	Msantd1	1	2	2.80735	1	2.80735	1.58496	2	2.32193	1.58496	2	2.80735
ENSMUSG00000084799.7	-0.230906	1.95878	0.499105	0.482501	0.999779	Ino80dos	3.90689	3.16993	3.80735	4	3.70044	3.45943	3.80735	3.90689	2.58496	4	4.45943
ENSMUSG00000015837.15	0.0583101	7.93656	0.499045	0.482527	0.999779	Sqstm1	9.43463	9.50383	9.36851	9.43045	9.65284	9.33539	9.34207	9.42417	9.45327	9.40301	9.35975
ENSMUSG00000025235.8	0.0954593	5.073	0.499019	0.482538	0.999779	Bbs4	6.88264	6.97728	6.9542	6.90689	7.14975	6.76818	6.85798	7	6.42626	6.80735	7.13955
ENSMUSG00000097145.5	-0.123778	4.38656	0.498993	0.48255	0.999779	9230114K14Rik	6	6.22882	6.16993	6.10852	6.22882	5.45943	6.06609	5.90689	6.2854	6.35755	6
ENSMUSG00000027404.15	-0.0923889	6.20646	0.498897	0.482591	0.999779	Snrpb	7.98868	8.21917	8.33539	7.90087	8.17991	7.6865	8.19476	7.83289	8.20457	8.10329	8.12412
ENSMUSG00000022262.8	0.411559	1.0733	0.498623	0.482711	0.999779	Dnah5	1	2.32193	3.32193	2.58496	3.16993	3.32193	1.58496	2.58496	2.32193	2.32193	3.16993
ENSMUSG00000006378.15	-0.0904217	5.71849	0.498611	0.482717	0.999779	Gcat	6.85798	7.07682	6.74147	7	7.06609	6.89482	6.72792	6.6865	6.94251	7.13955	7.33092
ENSMUSG00000008318.10	-0.217828	3.0705	0.498339	0.482836	0.999779	Relt	5.08746	5.24793	5.35755	4.85798	5.08746	4.52356	5.20945	5.24793	5.08746	4.85798	5.20945
ENSMUSG00000113041.1	0.426542	1.62443	0.498826	0.482839	0.999779	Gm48302	3.16993	3.70044	3.16993	2.58496	3	3.80735	3.58496	3.32193	2.58496	2.32193	1.58496
ENSMUSG00000032564.16	0.231998	2.43184	0.498272	0.482865	0.999779	Cpne4	4.08746	3.80735	4.32193	3.90689	5.08746	3.90689	3.80735	3.58496	3.58496	3.90689	4.45943
ENSMUSG00000091512.5	0.149463	4.09769	0.498193	0.482899	0.999779	Lamtor3	5.12928	5.64386	5.64386	5.83289	5.58496	5.16993	5.20945	5.80735	5.16993	5.2854	5.35755
ENSMUSG00000005142.10	-0.0903482	5.65513	0.498042	0.482965	0.999779	Man2b1	7.48382	7.33985	7.44294	7.43463	7.07682	7.06609	7.34873	7.3837	7.63662	7.21917	7.34873
ENSMUSG00000032733.6	-0.162866	4.03537	0.497941	0.48301	0.999779	Snx33	5.2854	5.58496	5.49185	6.06609	5.9542	5.42626	5.2854	5.90689	5.70044	6.22882	5.9542
ENSMUSG00000057396.7	0.384561	1.25127	0.497841	0.483054	0.999779	Zfp759	3.45943	2	2.58496	3.16993	3	2.58496	3.32193	3	1.58496	2.32193	1.58496
ENSMUSG00000035266.16	-0.31595	1.44851	0.497807	0.483068	0.999779	Helq	3.32193	3.32193	2.32193	3.58496	4	3	3.70044	3.45943	3.90689	3.90689	3.16993
ENSMUSG00000043333.12	0.195811	3.40971	0.497478	0.483212	0.999779	Rhbdl2	4.80735	5.39232	5.45943	4.58496	4.58496	4.80735	4.64386	4.64386	5.2854	4.52356	4.70044
ENSMUSG00000074649.6	-0.100739	6.56643	0.497335	0.483278	0.999779	BC029722	7.49185	7.80735	7.85798	8.01123	7.87036	7.87652	7.90087	7.57743	8.21917	7.99435	7.90689
ENSMUSG00000073491.11	0.513201	1.08125	0.49697	0.483435	0.999779	Ifi213	0	2	1.58496	1	0	3.70044	2.58496	2	1.58496	1	1
ENSMUSG00000021998.16	0.197718	2.84409	0.496459	0.483659	0.999779	Lcp1	4.58496	4.39232	4.16993	4.70044	5.49185	5.20945	4.9542	4.64386	4.70044	4.39232	3.90689
ENSMUSG00000014243.5	-0.141933	3.50045	0.496374	0.483696	0.999779	Zswim7	5.20945	5.49185	5.32193	4.90689	5.45943	5	5.52356	5.42626	5.20945	4.70044	5.64386
ENSMUSG00000057098.14	-0.210035	3.83776	0.497435	0.483847	0.999779	Ebf1	6.53916	5.93074	6.30378	6.85798	5.61471	6.02237	6.16993	7.27612	6.12928	6.22882	6.24793
ENSMUSG00000024112.16	-0.143588	4.68631	0.496214	0.483905	0.999779	Cacna1h	6.02237	6.74147	6.94251	6.70044	6.93074	6.49185	7.33092	6.59991	6.87036	6.58496	6.44294
ENSMUSG00000060121.15	-0.159383	3.10729	0.495829	0.483936	0.999779	Gemin2	4.32193	5.12928	4.16993	4.58496	5.04439	4.52356	5.08746	4.58496	4.52356	5.2854	4.45943
ENSMUSG00000028699.9	-0.190532	2.35807	0.495658	0.484011	0.999779	Tspan1	4.32193	3.90689	4.52356	4.64386	4.08746	4.32193	4.70044	4.16993	4.32193	4.08746	4.75489
ENSMUSG00000040254.11	-0.324978	1.52008	0.49561	0.484032	0.999779	Sema3d	4	3.58496	3.32193	3.70044	3	2	3.32193	4.39232	2.80735	3.16993	3.80735
ENSMUSG00000006154.13	-0.26765	5.08621	0.498103	0.484115	0.999779	Eps8l1	7.59991	6.97728	6.55459	6.90689	6.35755	7.3837	7.35755	6.65821	7.41785	7.04439	7.54689
ENSMUSG00000021750.15	0.283251	2.98958	0.494603	0.484474	0.999779	Fam107a	3.32193	2.58496	4	3.58496	3.90689	3.45943	2.32193	4.24793	3	2.58496	3.45943
ENSMUSG00000090086.7	-0.0911215	6.13443	0.494454	0.48454	0.999779	AI480526	7.62936	8.13955	7.90689	8.10852	7.89482	8.07682	8.10329	8.10329	8.04985	8.224	7.8392
ENSMUSG00000019295.8	-0.158017	3.77011	0.569544	0.484657	0.999779	Tmem129	4.90689	5.35755	5.12928	4.90689	5	5.42626	5.2854	5.55459	5.20945	5.39232	5.08746
ENSMUSG00000037552.17	-0.136569	3.7507	0.494148	0.484674	0.999779	Plekhg2	5.90689	6.30378	5.88264	5.88264	6.18982	6.10852	6.02237	6.24793	5.97728	6.02237	6.32193
ENSMUSG00000047675.15	0.102763	7.30956	0.494344	0.484795	0.999779	Rps8	8.97728	8.85175	9.07948	8.92481	9.21432	9.02237	8.53916	9.13699	9.23362	8.87344	8.65464
ENSMUSG00000029314.14	-0.290501	1.97945	0.493871	0.484796	0.999779	Gpat3	2.58496	2	2.80735	3.45943	3.32193	3.32193	2	2.80735	3.32193	3.32193	3.90689
ENSMUSG00000074227.12	0.194895	5.08174	0.495887	0.484875	0.999779	Spint2	6.61471	6.45943	6.52356	6.9542	7.32193	6.6865	6.61471	6.50779	6.6865	7.03342	6.16993
ENSMUSG00000057766.14	0.286706	1.74842	0.493646	0.484896	0.999779	Ankrd29	3.90689	4.45943	4	4.32193	4.24793	3.16993	3.80735	3.58496	4	3.70044	3.58496
ENSMUSG00000108532.1	0.389958	2.53022	0.495207	0.484927	0.999779	Gm32647	3.58496	3.90689	3.80735	3.70044	3.70044	3.80735	3	3.45943	2	3.90689	4.24793
ENSMUSG00000035900.18	0.36743	1.31618	0.493256	0.485067	0.999779	Gramd4	1	2.32193	2.58496	3.16993	3.45943	3.45943	2.80735	3.70044	3.58496	0	1.58496
ENSMUSG00000024985.19	-0.0855267	5.77999	0.493106	0.485134	0.999779	Tcf7l2	8.17493	7.79442	7.94251	7.85798	7.76155	7.86419	8.02791	8.19967	7.83289	7.70736	8.03892
ENSMUSG00000031841.19	-0.139537	4.38162	0.493038	0.485164	0.999779	Cdh13	6.06609	5.2854	6.20945	5.61471	5.70044	6.22882	6.12928	5.83289	5.70044	6.20945	5.83289
ENSMUSG00000093661.1	-0.0876262	7.05076	0.492887	0.48523	0.999779	Eif4e3	8.35755	8.24317	8.45121	8.78136	8.55459	8.59991	8.49185	8.67596	8.60733	8.49586	8.59991
ENSMUSG00000027487.11	-0.139781	4.43998	0.492807	0.485265	0.999779	Cdk5rap1	6.08746	6.24793	6.44294	6.14975	6.08746	6.10852	6.71425	6.10852	6.22882	6.24793	6.24793
ENSMUSG00000046550.8	-0.370257	1.32767	0.492675	0.485324	0.999779	Spin2c	2.58496	2.58496	2.58496	3.16993	3	1.58496	1	3.16993	3.90689	3.16993	2
ENSMUSG00000020781.14	0.141279	3.92041	0.492627	0.485345	0.999779	Tsen54	5.45943	5.93074	4.75489	5.85798	5.61471	5.80735	5.2854	5.64386	5.2854	5.67243	5.49185
ENSMUSG00000022142.8	-0.114926	4.24157	0.492615	0.48535	0.999779	Nup155	5.97728	5.85798	5.97728	5.85798	5.85798	5.58496	5.88264	5.97728	5.9542	6.04439	5.83289
ENSMUSG00000014074.17	0.0762899	6.55053	0.492421	0.485436	0.999779	Rnf168	8.45533	8.3837	8.18488	8.20457	8.09803	8.13955	8.14466	8.22882	8.13955	7.98299	8.224
ENSMUSG00000033256.14	-0.136587	4.39049	0.492413	0.485439	0.999779	Shf	5.72792	5.64386	5.83289	5.85798	6.14975	6.32193	6.37504	5.67243	6.04439	6.22882	5.64386
ENSMUSG00000026475.7	0.139176	4.2144	0.492287	0.485495	0.999779	Rgs16	4.85798	5.35755	4.9542	5.49185	5.49185	5.80735	5	5.24793	5.49185	5.24793	5.45943
ENSMUSG00000108267.1	0.26535	2.30406	0.492247	0.485513	0.999779	Gm44190	3.45943	3.70044	3.90689	4.24793	3.32193	3.80735	3.58496	3.80735	3.16993	3.32193	4.08746
ENSMUSG00000099413.1	0.232603	2.87719	0.492454	0.485529	0.999779	Gm17767	5.90689	5.45943	5.2854	5.42626	4.45943	5.35755	5.16993	5.58496	4.32193	5.16993	5.32193
ENSMUSG00000030271.14	0.211385	2.93262	0.49214	0.48556	0.999779	Ogg1	4.75489	5.12928	4.52356	4.64386	5.45943	4.75489	4.70044	4	5.20945	4.85798	4.85798
ENSMUSG00000028637.15	-0.162914	3.45923	0.491946	0.485646	0.999779	Ccdc30	4.75489	4.90689	4.45943	5.12928	4.70044	5	4.9542	4.64386	5.04439	5.24793	5.08746
ENSMUSG00000030612.6	-0.106214	5.26555	0.49177	0.485723	0.999779	Mrpl46	6.6865	6.9542	7.30378	6.47573	6.85798	6.97728	7.11894	7.03342	6.71425	7.03342	7.05528
ENSMUSG00000116760.1	0.470723	1.19279	0.491455	0.485862	0.999779	AC164314.1	3	1.58496	2.32193	1.58496	2.32193	2	1	2	2	1.58496	2
ENSMUSG00000026429.9	-0.362653	1.428	0.491391	0.485891	0.999779	Ube2t	2.80735	3	3.70044	2.80735	3.45943	2	3.70044	3.90689	3.16993	3.45943	2
ENSMUSG00000024059.10	0.136906	4.91319	0.491517	0.485952	0.999779	Clip4	7.11894	6.87036	7.05528	6.55459	6.74147	6.75489	6.70044	7.06609	6.35755	6.56986	6.89482
ENSMUSG00000046598.15	-0.136568	4.34218	0.491126	0.486008	0.999779	Bdh1	5.52356	5.49185	5.55459	5.52356	5.72792	5.80735	5.80735	5.45943	5.58496	6.14975	5.64386
ENSMUSG00000020455.16	-0.168197	5.93344	0.493017	0.48617	0.999779	Trim11	7.33985	7.70044	7.48382	7.56224	6.49185	7.40088	7.8392	7.3837	7.55459	7.47573	7.37504
ENSMUSG00000111933.1	-0.351039	2.13809	0.490738	0.48618	0.999779	Gm36660	2	2.58496	2.58496	3	3	2.58496	2.80735	3	3.45943	3.16993	2.32193
ENSMUSG00000104852.1	-0.18864	3.62713	0.490867	0.486217	0.999779	Gm43201	6	5.75489	5	5.88264	4.39232	6.08746	5.20945	5.61471	6.2854	6.08746	5.72792
ENSMUSG00000038156.16	0.216222	3.31419	0.49094	0.486247	0.999779	Spon1	4.9542	5.32193	5.72792	5.52356	5.35755	4.80735	5.32193	5.04439	4.16993	5.35755	5.20945
ENSMUSG00000022185.19	-0.065162	8.47435	0.490561	0.486258	0.999779	Acin1	10.3707	10.4959	10.3476	10.4594	10.2336	10.2877	10.4346	10.3837	10.3608	10.4656	10.4062
ENSMUSG00000041313.14	0.119848	5.98681	0.491133	0.486307	0.999779	Slc7a1	7.6865	7.53916	7.35755	7.74819	7.79442	7.74147	7.35755	7.25739	7.69349	7.53916	7.57743
ENSMUSG00000053898.12	0.0789648	5.74516	0.490127	0.48645	0.999779	Ech1	7.80735	7.88264	7.76818	7.65105	7.79442	7.76818	7.57743	7.65821	7.67243	7.67243	7.70044
ENSMUSG00000034663.13	-0.209245	2.39619	0.490085	0.486469	0.999779	Bmp2k	4	4	4.64386	4.45943	3.90689	4.08746	4.08746	4.70044	4.08746	4.45943	4.24793
ENSMUSG00000073460.5	0.2984	1.48553	0.490085	0.486469	0.999779	Pnldc1	3.80735	3.32193	3.16993	3.80735	2.58496	3.32193	3.58496	3.32193	2.32193	3.58496	2.32193
ENSMUSG00000040022.14	-0.0900621	6.00731	0.489924	0.48654	0.999779	Rab11fip2	8.25267	7.61471	8.04439	8.10852	7.70044	8.09276	8.05528	8.07146	7.87036	8.21917	8.21432
ENSMUSG00000002778.14	-0.0689008	8.25586	0.489566	0.486699	0.999779	Kdelr1	9.7039	9.93369	9.73978	9.82972	9.76155	9.84235	9.77149	9.71939	9.98157	9.89936	9.94544
ENSMUSG00000071528.4	0.330395	3.28678	0.490898	0.48672	0.999779	Usmg5	3.70044	3.70044	4.64386	4.16993	4.64386	3.70044	3.58496	3.90689	4.75489	3.90689	3.70044
ENSMUSG00000029787.10	0.094234	5.05671	0.489494	0.486731	0.999779	Avl9	6.71425	6.91886	6.64386	6.32193	6.20945	6.42626	6.53916	6.30378	6.52356	6.50779	6.40939
ENSMUSG00000045136.6	-0.155489	3.75547	0.489472	0.486741	0.999779	Tubb2b	6.44294	6	6.06609	6.50779	5.55459	6.20945	6.6865	5.9542	5.61471	6.44294	6.45943
ENSMUSG00000031590.8	-0.0821674	5.96517	0.489424	0.486762	0.999779	Frg1	7.70044	8.04985	7.80735	7.83289	7.96	7.69349	7.9542	8.06609	7.82655	7.83289	7.80735
ENSMUSG00000097750.2	-0.195754	3.03898	0.489375	0.486784	0.999779	Gm4673	4.70044	4.45943	4	4.45943	4.45943	4.16993	4.58496	4.64386	5.20945	4.08746	4.39232
ENSMUSG00000040856.17	-0.0857115	10.9845	0.489071	0.486918	0.999779	Dlk1	11.7591	12.0731	11.9524	11.8364	11.9905	11.7789	11.9708	11.7661	12.2594	12.0914	11.969
ENSMUSG00000028517.8	-0.195892	8.01461	0.491679	0.486931	0.999779	Plpp3	10.5118	9.65642	10.2058	10.2396	9.57554	9.96867	10.0154	11.2204	9.49985	9.84392	10.1007
ENSMUSG00000020601.8	-0.0858146	7.07423	0.488962	0.486967	0.999779	Trib2	9.56033	9.46761	9.55267	9.5216	9.35315	9.77314	9.64566	9.53333	9.34207	9.64566	9.67772
ENSMUSG00000040667.11	0.123924	5.64101	0.48923	0.486993	0.999779	Nup88	7.08746	6.74147	7.27612	7.09803	7.42626	7.20945	6.94251	7.10852	6.52356	7.32193	7.11894
ENSMUSG00000020435.17	-0.111146	5.19712	0.488853	0.487015	0.999779	Osbp2	6.75489	6.67243	6.80735	6.70044	6.82018	7.08746	6.84549	6.9542	6.83289	7.19967	6.84549
ENSMUSG00000049932.3	-0.149882	5.75077	0.490548	0.487073	0.999779	H2afx	7.90689	7.62205	7.96	7.83289	7.70736	7.59246	8.14466	7.88874	7.56224	7.85175	7.74819
ENSMUSG00000028358.15	-0.136025	4.51839	0.488452	0.487195	0.999779	Zfp618	7.01123	7.08746	6.94251	6.80735	6.42626	7.02237	7.10852	6.93074	6.89482	7.01123	6.76818
ENSMUSG00000020458.16	0.0811985	6.83411	0.488301	0.48726	0.999779	Rtn4	8.45943	8.58871	8.44708	8.57743	8.90388	8.44708	8.30834	8.86109	8.22882	8.40514	8.50383
ENSMUSG00000096938.7	-0.233407	2.88065	0.488282	0.487269	0.999779	9530052E02Rik	4.16993	4	3.32193	3.80735	3.80735	4.08746	4.45943	4	3.90689	4.32193	3.90689
ENSMUSG00000032397.7	0.135742	4.22476	0.488246	0.487285	0.999779	Tipin	6.08746	5.97728	5.88264	6.40939	5.78136	5.97728	5.64386	6.16993	5.61471	6.04439	5.90689
ENSMUSG00000021583.7	-0.107823	4.80225	0.488214	0.487299	0.999779	Erap1	6.67243	6.80735	6.33985	6.35755	6.70044	6.93074	6.32193	6.82018	6.59991	6.91886	6.91886
ENSMUSG00000022407.10	0.100208	4.44009	0.488087	0.487355	0.999779	Adsl	6.26679	6.22882	6.2854	6.35755	6.67243	6.42626	6.22882	6.47573	6.24793	6	6.26679
ENSMUSG00000053111.13	-0.176852	3.28346	0.48807	0.487363	0.999779	Fank1	5.2854	5.72792	5.24793	4.9542	5.12928	5.75489	5.39232	5.39232	5.32193	5.75489	5.83289
ENSMUSG00000026639.18	0.343208	1.86212	0.487983	0.487401	0.999779	Lamb3	3.45943	3.32193	4	3.58496	3.70044	3.32193	3.70044	3.70044	3	2.80735	2.80735
ENSMUSG00000097640.7	-0.170891	3.44543	0.487666	0.487542	0.999779	Gm20033	5.85798	5.55459	6.16993	5.85798	5.72792	6.14975	6.10852	6.62936	5.97728	6.16993	5.42626
ENSMUSG00000030603.16	-0.0891457	5.41403	0.48757	0.487585	0.999779	Psmc4	7.3837	7.12928	7.34873	7.06609	7.21917	7.14975	6.9542	7.46761	7.13955	7.48382	7.21917
ENSMUSG00000055493.4	-0.140232	3.95622	0.487456	0.487636	0.999779	Epm2a	5.2854	4.85798	5.61471	5.67243	5.67243	5.2854	5.32193	5.61471	5.55459	5.78136	5.32193
ENSMUSG00000023945.7	-0.239789	2.07442	0.487419	0.487652	0.999779	Slc5a7	3.16993	4.16993	4	3.32193	4.58496	4.39232	4.16993	3.45943	3.58496	4.64386	4.58496
ENSMUSG00000026096.14	0.175259	3.20097	0.487293	0.487708	0.999779	Osgepl1	4.85798	5.45943	4.9542	4.75489	4.39232	4.45943	4.80735	4.45943	4.80735	5	4.58496
ENSMUSG00000048015.4	0.158323	5.93973	0.488971	0.487818	0.999779	Neurod4	6.67243	7.19967	7.20945	7.2384	7.12928	7.01123	6.83289	6.94251	6.58496	7.06609	6.96578
ENSMUSG00000031540.13	-0.0984673	5.02005	0.486839	0.48791	0.999779	Kat6a	7.2384	6.70044	6.61471	6.90689	7.01123	6.72792	6.9542	7.06609	6.72792	6.75489	7.19967
ENSMUSG00000085172.1	-0.301639	1.81299	0.486721	0.487963	0.999779	Gm6542	3	3.32193	3.45943	2.58496	2.32193	3.16993	3.16993	3.80735	4	2.80735	2.58496
ENSMUSG00000034881.8	0.217639	2.41254	0.48665	0.487994	0.999779	Tbxa2r	4.24793	4.16993	4.80735	4.64386	3.16993	4.64386	3.90689	4.16993	4	4.52356	4.16993
ENSMUSG00000042203.8	0.111379	5.17349	0.486631	0.488003	0.999779	Tbc1d22b	7.02237	6.78136	7.09803	7.04439	6.87036	7.33092	7.03342	6.67243	6.89482	7.18982	6.76818
ENSMUSG00000035027.18	-0.0651176	7.41069	0.486134	0.488224	0.999779	Map2k2	9.21189	9.16239	9.43879	9.34873	9.35094	9.17243	9.35094	9.21189	9.31061	9.37287	9.33539
ENSMUSG00000035713.15	-0.130201	4.73255	0.486124	0.488229	0.999779	Usp35	6.12928	6.32193	6.20945	6.08746	6.78136	6.37504	6.44294	6.24793	6.59991	6.39232	6.56986
ENSMUSG00000098183.1	0.24292	2.6745	0.485904	0.488327	0.999779	Gm27010	4.16993	5.12928	4.64386	4.80735	4.24793	3.90689	4.70044	4.24793	4.64386	3.80735	4
ENSMUSG00000074748.3	-0.0714704	7.43733	0.485756	0.488393	0.999779	Atxn7l3b	9.57365	9.27146	9.18488	9.22159	9.11894	9.35315	9.42206	9.25974	9.23601	9.29002	9.44294
ENSMUSG00000045414.7	-0.118153	4.2664	0.485722	0.488408	0.999779	1190002N15Rik	6.40939	6.22882	6.10852	6.14975	6.22882	6.26679	6.18982	6.49185	6.42626	6.53916	6.02237
ENSMUSG00000021069.17	0.130855	4.0892	0.485638	0.488445	0.999779	Pygl	6.64386	6	6.26679	6.20945	6.33985	6.20945	6.10852	6.52356	5.85798	6.12928	6.18982
ENSMUSG00000036977.8	-0.161594	3.51148	0.485541	0.488488	0.999779	Anapc10	5.49185	5.16993	5.08746	5	5.75489	4.85798	5.85798	5.45943	5.04439	5.12928	5.20945
ENSMUSG00000045983.16	-0.0758585	8.74247	0.485465	0.488522	0.999779	Eif4g1	10.4231	10.5632	10.6156	10.444	10.6996	10.3253	10.5699	10.3859	10.7091	10.4419	10.5206
ENSMUSG00000031129.9	0.129844	4.07929	0.485446	0.488531	0.999779	Slc9a9	5.67243	5.49185	5.83289	5.90689	5.85798	5.83289	5.64386	6.16993	5.2854	5.78136	5.39232
ENSMUSG00000022479.15	-0.114699	5.22207	0.485028	0.488717	0.999779	Vdr	7.10852	7.04439	6.83289	7.03342	6.80735	7.34873	7.40088	6.94251	6.72792	7.29462	7.2384
ENSMUSG00000079481.11	0.107456	5.01794	0.48482	0.48881	0.999779	Nhsl2	6.65821	6.75489	7.04439	6.84549	6.53916	6.78136	6.79442	6.78136	6.75489	6.64386	6.42626
ENSMUSG00000033282.14	-0.143378	3.68444	0.484793	0.488822	0.999779	Rpgrip1l	5.39232	5.64386	5.16993	5.58496	5.78136	5.58496	5.58496	5.85798	5.83289	5.39232	5.70044
ENSMUSG00000006412.10	0.112249	5.38797	0.484608	0.488905	0.999779	Pfdn2	7.05528	6.98868	7.05528	7.01123	7.15987	7.17991	7.19967	7.03342	6.94251	6.89482	6.78136
ENSMUSG00000024350.6	-0.064007	6.64088	0.484257	0.489062	0.999779	Dnajc18	8.2384	8.40514	8.2854	8.37069	8.23362	8.28077	8.34873	8.54303	8.48784	8.25739	8.18982
ENSMUSG00000024137.9	0.116725	5.08421	0.48425	0.489065	0.999779	E4f1	6.85798	6.49185	6.84549	7.11894	6.98868	6.9542	6.76818	7.08746	6.61471	6.85798	6.53916
ENSMUSG00000023039.17	-0.166251	3.92646	0.483931	0.489207	0.999779	Krt7	5.52356	5.42626	5.52356	5.32193	5.75489	5.32193	5.85798	4.85798	5.75489	5.64386	5.35755
ENSMUSG00000113170.1	0.225734	2.46314	0.483818	0.489258	0.999779	Gm36839	4.70044	3.58496	3.32193	4.08746	3.70044	4.39232	3.80735	3.80735	3.45943	4.16993	3.80735
ENSMUSG00000022464.14	-0.308413	1.17076	0.483685	0.489317	0.999779	Slc38a4	4	2.80735	2.58496	3.16993	3.16993	4.24793	4.39232	4.32193	2.80735	3.16993	3.32193
ENSMUSG00000024665.8	0.079737	6.92837	0.483443	0.489426	0.999779	Fads2	8.62571	8.51964	8.61471	8.65464	8.7879	8.87036	8.44294	8.44708	8.66888	8.62205	8.65464
ENSMUSG00000020190.13	-0.0871285	5.05836	0.483349	0.489468	0.999779	Mknk2	6.88264	6.85798	7.10852	6.6865	6.79442	6.93074	6.84549	6.94251	6.87036	6.84549	7.10852
ENSMUSG00000072582.9	-0.0946531	5.16927	0.483192	0.489538	0.999779	Ptrh2	6.80735	6.80735	7.14975	6.75489	6.44294	6.52356	6.56986	7.17991	7.01123	6.78136	6.71425
ENSMUSG00000020029.6	0.088467	5.76647	0.483097	0.489581	0.999779	Nudt4	8.13443	8.0607	8.26209	7.91289	7.8009	8.09276	7.84549	8.10852	7.89482	8.00562	7.94837
ENSMUSG00000027466.15	-0.0687818	7.14758	0.482948	0.489647	0.999779	Rbck1	9.00562	8.7879	8.92481	8.98014	8.90087	9.18982	9.01402	8.97154	8.78136	9.18735	9.01123
ENSMUSG00000036438.13	-0.0817483	7.70657	0.482899	0.489669	0.999779	Calm2	9.52748	9.58496	9.44087	9.56033	9.56033	9.41151	9.29692	9.67066	9.63662	9.5157	9.71253
ENSMUSG00000027650.12	0.18523	2.85428	0.48242	0.489884	0.999779	Tti1	4.90689	4.85798	4.16993	4.45943	5.24793	4.75489	4.45943	4.32193	5.12928	4.32193	4.70044
ENSMUSG00000033760.17	0.100104	4.87944	0.48241	0.489888	0.999779	Rbm4b	6.61471	6.58496	6.67243	6.59991	6.75489	6.65821	6.6865	6.67243	6.44294	6.55459	6.30378
ENSMUSG00000003199.16	-0.0685818	6.72549	0.482083	0.490035	0.999779	Mpnd	8.5812	8.56986	8.44708	8.47978	8.40088	8.40514	8.43045	8.49586	8.74147	8.53528	8.36194
ENSMUSG00000022096.14	0.372888	2.13831	0.48219	0.490069	0.999779	Hr	2.32193	3.70044	2.80735	3.16993	4.08746	3	2.58496	3.45943	3.16993	1.58496	3.32193
ENSMUSG00000068040.10	0.0898643	6.90813	0.481955	0.490092	0.999779	Tm9sf4	8.16993	8.35315	8.24793	8.55842	8.89482	8.51175	8.46761	8.27146	8.32643	8.29921	8.43045
ENSMUSG00000022425.16	0.217721	5.77813	0.484353	0.490163	0.999779	Enpp2	7.09803	6.9542	7.03342	7.24793	9.2738	7.49185	6.74147	7.11894	7.44294	7.33985	8.05528
ENSMUSG00000108621.1	0.09828	5.51241	0.481708	0.490203	0.999779	Gm37494	7.50779	7.32193	7.14975	7.22882	7.07682	7.21917	6.87036	7.54689	7.33092	6.91886	7.21917
ENSMUSG00000048029.10	-0.217846	2.00933	0.48164	0.490234	0.999779	Eno4	3.58496	4.39232	3.90689	3.58496	3.70044	4.16993	3.80735	3.80735	4	4.32193	4.16993
ENSMUSG00000054612.4	-0.161147	3.01799	0.481617	0.490244	0.999779	Mgmt	5.08746	4.64386	5.04439	5	4.39232	4.85798	5.16993	4.45943	5.61471	5	4.45943
ENSMUSG00000039307.16	0.144428	3.47388	0.481449	0.490319	0.999779	Hexdc	5.42626	5.39232	5.20945	5.70044	5.45943	4.52356	4.9542	5.04439	5.42626	5.58496	4.75489
ENSMUSG00000045009.9	-0.127051	4.81485	0.481404	0.49034	0.999779	Prrt3	6.87036	6.75489	6.70044	6.96578	6.26679	6.93074	6.82018	6.24793	7.05528	7.08746	6.91886
ENSMUSG00000109314.1	0.26924	2.18199	0.481345	0.490366	0.999779	Gm44699	4.24793	4.16993	3.32193	3.70044	4.58496	4.52356	3.32193	3.90689	4.24793	3.32193	4.32193
ENSMUSG00000074030.3	-0.0917369	5.56729	0.481193	0.490434	0.999779	Exoc8	6.90689	7.21917	7.10852	7.34873	7.41785	7.25739	6.98868	7.18982	7.31288	7.49985	7.44294
ENSMUSG00000021051.10	0.0729359	6.47151	0.481138	0.490459	0.999779	Ppp2r5e	8.2384	8.29462	8.21917	8.21432	8.46352	8.26209	8.18982	8.24317	8.33092	8.17493	8.08215
ENSMUSG00000040586.8	0.0952793	4.95939	0.48113	0.490463	0.999779	Ofd1	6.64386	6.70044	6.6865	6.71425	7.13955	6.61471	6.24793	6.93074	6.78136	6.74147	6.59991
ENSMUSG00000050164.11	0.28346	3.00121	0.481044	0.490505	0.999779	Mchr1	3.16993	3.45943	3	3.45943	3.45943	3.70044	2.32193	3.32193	3.45943	3.16993	3.45943
ENSMUSG00000025139.14	0.128663	5.68992	0.481044	0.490515	0.999779	Tollip	6.14975	6.16993	6.37504	6.12928	6.6865	6.56986	6.08746	6.52356	6.2854	6.18982	6.32193
ENSMUSG00000068329.12	0.119058	4.34949	0.481012	0.490516	0.999779	Htra2	6	6.02237	6.02237	6.06609	5.85798	6.04439	6.22882	5.83289	6.04439	5.64386	5.70044
ENSMUSG00000020921.6	-0.116105	4.63386	0.480962	0.490538	0.999779	Tmem101	6.2854	6.24793	6.44294	6.50779	6.26679	6.16993	6.22882	6.37504	6.45943	6.62936	6.20945
ENSMUSG00000075410.13	-0.327739	1.67506	0.480851	0.490588	0.999779	Prcd	3.80735	3.45943	3	1	3.58496	4	4.32193	3.90689	2.32193	3.16993	3.70044
ENSMUSG00000027030.15	-0.109004	5.38943	0.480749	0.490634	0.999779	Stk39	7.33092	7.18982	7.5157	7.03342	7.37504	6.74147	6.98868	7.86419	7.33092	6.87036	7.44294
ENSMUSG00000051747.14	-0.229705	5.46583	0.48326	0.490644	0.999779	Ttn	6.53916	6.33985	6.32193	6.42626	6.52356	6.35755	6.9542	6.76818	6.55459	6.56986	6.59991
ENSMUSG00000110038.1	0.230991	2.36432	0.480626	0.490689	0.999779	Gm45570	4.32193	4.08746	4.24793	4.08746	4.16993	3.58496	4.08746	4.52356	3.45943	2.58496	4.39232
ENSMUSG00000042489.15	-0.170929	3.50523	0.480602	0.4907	0.999779	Clspn	5.97728	6.02237	6.02237	5.52356	5.61471	5.67243	5.97728	6.18982	6	5.52356	5.72792
ENSMUSG00000026238.14	-0.146391	9.22575	0.482607	0.490876	0.999779	Ptma	11.2784	10.9307	11.1731	11.1567	10.6156	11.4221	11.6887	11.0855	10.5206	11.4481	11.3049
ENSMUSG00000044921.5	0.175001	3.02896	0.480205	0.490878	0.999779	Rassf9	5.24793	5.42626	5.70044	5.2854	4.70044	5.08746	5.08746	4.90689	5.2854	5.08746	5.12928
ENSMUSG00000015127.14	-0.373555	1.30847	0.480198	0.490882	0.999779	Unkl	2.58496	2.32193	2.32193	1.58496	4	3.16993	2.80735	2.32193	2.58496	3.90689	3.45943
ENSMUSG00000040620.15	0.100238	4.90967	0.480096	0.490928	0.999779	Dhx33	6.72792	6.67243	6.6865	6.79442	6.85798	6.75489	7.07682	6.32193	6.59991	6.56986	6.33985
ENSMUSG00000026893.4	-0.152417	3.56494	0.480077	0.490936	0.999779	Gca	4.52356	5.20945	5.08746	5.16993	4.9542	5.04439	4.75489	4.64386	5.2854	5.61471	5.16993
ENSMUSG00000036223.16	-0.204899	4.19465	0.481875	0.490938	0.999779	Ska1	6.82018	6.71425	6.76818	6.18982	5.64386	6.47573	6.97728	6.94251	6.22882	6.32193	6.55459
ENSMUSG00000053289.8	-0.123781	5.04969	0.48004	0.490953	0.999779	Ddx10	7.33985	7.05528	7.24793	7.13955	6.56986	6.6865	6.72792	7.33985	7.46761	7.07682	7.17991
ENSMUSG00000062421.13	0.0840553	5.79718	0.47993	0.491002	0.999779	Arf2	7.87652	7.67948	7.84549	7.7211	7.65821	7.7211	7.47573	7.87036	7.99435	7.43463	7.5157
ENSMUSG00000057177.12	-0.0747509	6.76865	0.479889	0.491021	0.999779	Gsk3a	8.61471	8.29002	8.52748	8.48382	8.3443	8.76818	8.77808	8.55842	8.30378	8.65105	8.55075
ENSMUSG00000024646.14	0.0956346	5.49241	0.479816	0.491053	0.999779	Cyb5a	6.88264	7.09803	6.94251	7.19967	7.43463	7.11894	6.98868	7	6.6865	7.15987	7.13955
ENSMUSG00000024797.14	-0.134487	4.63345	0.479718	0.491098	0.999779	Vps51	5.64386	5.97728	5.70044	5.85798	5.39232	6.18982	6.14975	5.85798	6.04439	5.83289	5.88264
ENSMUSG00000106317.1	0.240633	2.12022	0.479571	0.491163	0.999779	Gm43848	3.90689	4.24793	3.80735	3.70044	3.16993	4.32193	3.45943	4.24793	3	3.32193	3.90689
ENSMUSG00000035765.10	-0.102604	4.92146	0.479544	0.491176	0.999779	Dym	6.89482	6.85798	6.82018	6.6865	6.61471	7.06609	6.32193	7.01123	7.09803	6.80735	7.12928
ENSMUSG00000023963.10	0.217992	2.44764	0.479448	0.491219	0.999779	Cyp39a1	4.9542	4.52356	4.70044	4.85798	4	3.80735	5	4.16993	4.08746	4.39232	3.70044
ENSMUSG00000027406.12	-0.0973094	5.3308	0.479394	0.491243	0.999779	Idh3b	6.88264	7.31288	6.79442	7.15987	6.79442	7.11894	7.07682	7.02237	7.12928	7.02237	7.17991
ENSMUSG00000028078.14	-0.100181	5.72391	0.479311	0.491281	0.999779	Dclk2	7.82655	7.46761	7.59991	7.43463	7.37504	7.5157	8.10329	7.62936	7	7.65821	7.46761
ENSMUSG00000028243.5	0.08824	5.54515	0.47928	0.491294	0.999779	Ubxn2b	7.29462	7.42626	7.20945	7.22882	7.13955	7.36632	7.27612	7.08746	7.41785	6.96578	7.25739
ENSMUSG00000061603.8	-0.395248	1.4253	0.479078	0.491386	0.999779	Akap6	2.58496	2.80735	3	3.16993	3.58496	2.32193	2.32193	3.45943	3.58496	2	3.32193
ENSMUSG00000022089.9	0.244508	2.50411	0.479067	0.49139	0.999779	Bin3	4.24793	3.58496	4.32193	4.45943	4.39232	4.16993	3.90689	3.58496	3.70044	3.45943	4.58496
ENSMUSG00000057880.12	0.118195	4.99449	0.479064	0.491392	0.999779	Abat	6.44294	6.70044	5.9542	6.50779	6.65821	6.71425	6.59991	6.50779	6.18982	6.64386	6.08746
ENSMUSG00000028391.16	0.169739	3.552	0.479025	0.49141	0.999779	Wdr31	5.16993	5.49185	5.08746	5.55459	5.45943	6.12928	5.55459	5.04439	5.16993	5.58496	5.49185
ENSMUSG00000035184.15	-0.147756	3.94063	0.478966	0.491436	0.999779	Fam124a	5.58496	5.45943	5.85798	5.2854	4.64386	5.35755	5.16993	5.35755	6.04439	5.35755	5.61471
ENSMUSG00000032925.16	-0.444406	1.32287	0.478811	0.491506	0.999779	Itgbl1	1	1	2.32193	3	2.58496	2	0	3.32193	2.58496	2.32193	3
ENSMUSG00000018442.13	-0.0771371	6.73302	0.478804	0.491509	0.999779	Derl2	8.18982	8.224	8.22882	8.48784	8.26679	8.55075	8.5157	8.16491	8.33539	8.45533	8.42206
ENSMUSG00000087138.1	-0.314869	1.68105	0.478787	0.491517	0.999779	Gm15545	4.08746	3.70044	2.58496	3.32193	3.16993	2.32193	3.58496	3.58496	3.16993	3.90689	2.32193
ENSMUSG00000031910.14	-0.37926	1.23689	0.478777	0.491521	0.999779	Has3	2.80735	3.45943	3.16993	2.80735	3.16993	2.58496	3.80735	2.32193	2.80735	3.70044	3
ENSMUSG00000020300.14	0.10304	5.34011	0.478769	0.491525	0.999779	Cpeb4	6.79442	7.10852	6.94251	6.65821	7.17991	6.74147	6.56986	6.74147	7.01123	6.83289	6.72792
ENSMUSG00000049504.12	-0.0905301	5.95	0.478575	0.491613	0.999779	Proser1	7.98299	7.6865	7.98868	7.92481	7.43463	7.74147	8.07682	7.71425	7.90087	7.83289	7.94837
ENSMUSG00000026708.16	-0.161588	3.76722	0.478478	0.491656	0.999779	Cenpl	5.64386	6.12928	5.2854	5.67243	4.90689	5.70044	6.26679	5.52356	5.35755	5.83289	5.61471
ENSMUSG00000096910.2	-0.112542	4.64258	0.478459	0.491665	0.999779	Zfp955b	6.40939	6.39232	6.39232	6.37504	6.62936	6.24793	6.47573	6.56986	6.53916	6.53916	6.47573
ENSMUSG00000049811.16	-0.125686	4.53096	0.478436	0.491675	0.999779	Fam161a	6.12928	6.47573	5.72792	6.08746	6.26679	6.35755	6.04439	6.62936	6.2854	6.22882	6.32193
ENSMUSG00000035898.13	0.0865018	6.18025	0.478356	0.491711	0.999779	Uba6	7.66534	7.96578	7.91289	7.8392	7.97728	7.41785	7.57743	7.46761	7.61471	8.05528	7.6865
ENSMUSG00000025175.12	-0.165244	4.02795	0.478339	0.491719	0.999779	Fn3k	5.2854	4.58496	5.16993	5.39232	5.52356	5	5.16993	4.85798	5.64386	5.70044	5.24793
ENSMUSG00000053841.15	-0.0725737	6.72132	0.478165	0.491797	0.999779	Txlna	8.37069	8.21432	8.47978	8.42626	8.37504	8.26679	8.47168	8.18982	8.40514	8.54303	8.38802
ENSMUSG00000031298.15	0.325972	1.18616	0.478117	0.491819	0.999779	Adgrg2	4	3.70044	3.16993	3.16993	2.80735	3	3.16993	3	2.80735	2.58496	3.16993
ENSMUSG00000050310.9	-0.0843972	5.26949	0.478079	0.491836	0.999779	Rictor	7.03342	7.3837	7.37504	7	7.10852	7.05528	7.26679	7.34873	7.20945	7.15987	7.17991
ENSMUSG00000037337.11	0.321919	1.66111	0.478067	0.491841	0.999779	Map4k1	2	4.45943	3.16993	4	2.80735	2.58496	1.58496	1.58496	3.16993	3.80735	3.90689
ENSMUSG00000004113.18	0.07883	6.14751	0.478003	0.49187	0.999779	Cacna1b	7.71425	7.77479	7.86419	7.87036	8.21432	8.03892	7.96	7.6865	7.6865	7.94251	7.84549
ENSMUSG00000111103.1	0.234198	2.20288	0.477949	0.491895	0.999779	1700016J18Rik	3.16993	3.58496	3.58496	3.58496	4.64386	3.16993	3.45943	3.32193	3.70044	3.90689	3.16993
ENSMUSG00000091811.2	0.082332	5.63091	0.477878	0.491927	0.999779	Inafm1	7.40088	7.50779	7.43463	7.3837	7.52356	7.45121	7.42626	6.98868	7.53138	7.42626	7.36632
ENSMUSG00000009687.14	-0.440077	5.16199	0.480378	0.491959	0.999779	Fxyd5	7.85798	5.88264	7.03342	7.81378	6.16993	6.65821	5.72792	9.3015	6.53916	5.39232	6.9542
ENSMUSG00000062797.13	-0.0940727	4.93669	0.477776	0.491973	0.999779	Hikeshi	6.49185	6.80735	6.88264	6.61471	6.70044	6.78136	6.74147	6.91886	6.87036	6.78136	6.56986
ENSMUSG00000030082.14	0.09892	9.74647	0.478396	0.491983	0.999779	Sec61a1	11	11.3038	11.2143	11.2336	10.9593	11.163	10.9851	11.1085	11.1749	11.0161	11.0674
ENSMUSG00000045062.4	0.194728	3.04047	0.477692	0.492011	0.999779	Pcdhb7	5.49185	4.64386	4.08746	4.70044	4.45943	4.90689	4.45943	4.52356	4.16993	4.32193	5.20945
ENSMUSG00000013150.15	-0.128589	4.00357	0.477584	0.49206	0.999779	Gfod2	6.06609	5.61471	6.26679	5.97728	5.70044	6.18982	6.30378	6.39232	5.85798	5.75489	6.06609
ENSMUSG00000001942.8	0.0712108	6.36678	0.477516	0.49209	0.999779	Siae	8.12928	8.15987	8.10329	8.18488	8.15482	8.23362	8.13443	7.97728	8.29002	8	8.07682
ENSMUSG00000021028.8	0.291148	1.72192	0.477451	0.49212	0.999779	Mbip	2.80735	3.32193	3.80735	2.80735	3.16993	3.32193	2.80735	2.80735	4	3	2.32193
ENSMUSG00000064065.15	0.215539	3.03777	0.47745	0.49212	0.999779	Ipcef1	4.32193	4.58496	4.45943	4.90689	4.70044	4.75489	3.80735	3.80735	4.58496	4.45943	4.90689
ENSMUSG00000030556.13	0.116783	4.65865	0.477137	0.492261	0.999779	Lrrc28	6.14975	5.9542	6.45943	6.55459	6.32193	6.02237	6.06609	6.30378	6.06609	6.22882	6.14975
ENSMUSG00000020607.7	0.292959	2.10054	0.476961	0.492341	0.999779	Fam84a	3.32193	4.08746	4.70044	3.32193	4.75489	4.08746	4	3.45943	3.58496	3.70044	3.58496
ENSMUSG00000038351.14	0.101938	7.70885	0.477503	0.492419	0.999779	Sgsm2	9.31967	9.17493	9.16993	9.43463	9.01959	9.41574	9.60363	8.9629	9	9.17991	8.96578
ENSMUSG00000019797.11	-0.0879661	4.96826	0.476776	0.492424	0.999779	1700021F05Rik	6.52356	6.6865	6.6865	6.89482	6.61471	6.85798	6.84549	6.72792	6.84549	6.78136	6.76818
ENSMUSG00000010110.17	-0.0807028	7.01838	0.476611	0.492499	0.999779	Stx5a	8.36194	8.59246	8.37069	8.33092	8.78463	8.43879	8.41363	8.33539	8.72792	8.50779	8.61839
ENSMUSG00000050552.8	-0.0720972	6.93998	0.476446	0.492574	0.999779	Lamtor4	8.49586	8.67948	8.47573	8.58871	8.58496	8.71081	8.42206	8.50383	8.74483	8.7039	8.79766
ENSMUSG00000034731.11	0.0704427	7.76658	0.476426	0.492583	0.999779	Dgkh	9.53333	9.53916	9.60363	9.64746	9.54689	9.66888	9.60177	9.44294	9.45533	9.56605	9.41151
ENSMUSG00000059434.9	0.357084	1.48105	0.476301	0.49264	0.999779	Gckr	3.45943	1	2	4	3.16993	3.16993	3	2.32193	1	2.58496	3.90689
ENSMUSG00000059866.13	0.274584	2.1712	0.476099	0.492731	0.999779	Tnip2	3.45943	4.24793	3.45943	3.80735	4.45943	3.32193	4	2.32193	4.08746	2.80735	4.16993
ENSMUSG00000021975.8	-0.11488	4.37347	0.47609	0.492735	0.999779	Ints9	6.22882	6.45943	5.42626	6.32193	5.85798	6.12928	6.40939	6.08746	5.80735	6.50779	6.10852
ENSMUSG00000035311.16	-0.0990466	4.69823	0.475418	0.493039	0.999779	Gnptab	5.85798	6.04439	6.12928	6.44294	6.40939	6.6865	6.49185	6.40939	6.33985	6.52356	6.14975
ENSMUSG00000025586.17	0.088312	6.51107	0.475312	0.493087	0.999779	Cpeb1	8.24317	8.18488	8.18982	8.224	7.90087	8.31288	8.3443	7.9542	8.03342	8.30834	7.81378
ENSMUSG00000021136.13	-0.328341	5.0442	0.47782	0.493107	0.999779	Smoc1	7.58496	5.78136	6.9542	7.71425	6.22882	6.10852	6.16993	8.81698	6.47573	6	6.40939
ENSMUSG00000006335.16	-0.180095	3.43797	0.474996	0.49323	0.999779	Tfpt	5.24793	5.42626	5.58496	5.35755	5.35755	4.90689	5.2854	5.2854	5.49185	5.67243	5.42626
ENSMUSG00000096351.2	0.238731	2.264	0.474836	0.493303	0.999779	Samd11	4.08746	4.16993	3.70044	4.75489	4.16993	4.45943	3.90689	4.64386	2.32193	4.75489	3.80735
ENSMUSG00000028917.14	-0.0806329	7.21903	0.4747	0.493365	0.999779	Plekhm2	9.10591	8.90989	9.10591	9.05799	8.96	9.0954	9.32418	8.98868	9.1267	9.09276	9.03892
ENSMUSG00000038365.8	0.0959603	5.36439	0.474572	0.493423	0.999779	Fbxo25	7.33092	7.30378	7.15987	7.37504	7.11894	6.97728	7.14975	7.09803	7.36632	7.04439	7.02237
ENSMUSG00000020911.14	0.388059	1.19555	0.473805	0.493771	0.999779	Krt19	4.45943	1.58496	2	3.16993	2.32193	2.80735	1.58496	3.45943	2.58496	3.16993	2.32193
ENSMUSG00000108465.1	-0.238867	2.64925	0.808453	0.493929	0.999779	Gm45110	4.58496	4.70044	4.16993	4.24793	4.58496	4.32193	4	5.24793	5.16993	4.39232	4.58496
ENSMUSG00000073758.10	0.276413	1.84901	0.473241	0.494027	0.999779	Sh3d21	3.45943	4.16993	3.16993	3.16993	3.32193	4.64386	3.58496	3.32193	3.70044	3.32193	3.80735
ENSMUSG00000085521.4	0.23877	2.27266	0.473151	0.494068	0.999779	4930526A20Rik	4.24793	5.16993	4.75489	4.39232	4.58496	4.80735	5	4.08746	4.39232	4.39232	4.24793
ENSMUSG00000020792.15	-0.0767623	6.34397	0.472792	0.494232	0.999779	Exoc7	8.07682	8.32193	8.30378	8.31288	7.98868	8.25739	8.31741	8.34873	8.31741	8.29462	8.11894
ENSMUSG00000067567.12	-0.121363	4.56795	0.472638	0.494301	0.999779	Hdac8	6.67243	6.14975	6.10852	6.39232	6.10852	6.55459	6.67243	6.64386	6.14975	6.40939	6.61471
ENSMUSG00000026471.14	0.180948	3.37634	0.472601	0.494318	0.999779	Mr1	5.04439	5.08746	4.39232	5.2854	5.39232	4.9542	4.70044	5	5.39232	4.45943	4.90689
ENSMUSG00000104649.1	-0.171744	3.77323	0.472306	0.494452	0.999779	Gm43712	5.12928	4.85798	4.08746	5.08746	4.08746	4.52356	5.08746	4.64386	5.04439	4.58496	4.75489
ENSMUSG00000002486.15	-0.0994318	5.1347	0.472288	0.494461	0.999779	Tchp	6.59991	7.19967	6.88264	7.08746	7.02237	6.78136	6.93074	6.83289	6.89482	7.30378	6.93074
ENSMUSG00000041886.7	0.229356	2.35173	0.472243	0.494481	0.999779	Macc1	4.45943	4.52356	4.39232	4.58496	4	4.24793	4.08746	3.90689	3.90689	4.9542	4
ENSMUSG00000036461.16	-0.148512	4.19821	0.47188	0.494647	0.999779	Elf1	6.26679	6.08746	6.20945	6.37504	5.88264	5.55459	5.97728	6.2854	6.52356	6.06609	6.06609
ENSMUSG00000020692.14	-0.158324	3.2704	0.47167	0.494742	0.999779	Nle1	5.12928	4.9542	5.12928	4.85798	4.64386	4.58496	5.08746	4.64386	4.64386	5.2854	5.16993
ENSMUSG00000044566.15	0.340999	1.22468	0.471667	0.494744	0.999779	Cage1	2.58496	2.58496	3.70044	2.32193	3.70044	4.58496	2.80735	2.58496	2.80735	3.16993	4
ENSMUSG00000009741.15	0.0828038	6.58924	0.471555	0.494795	0.999779	Ubp1	8.55842	8.65464	8.44708	8.44294	8.41363	8.18982	8.43463	8.08215	8.32193	8.51175	8.48382
ENSMUSG00000037706.17	-0.0598572	7.76237	0.471529	0.494807	0.999779	Cd81	9.3837	9.65821	9.40939	9.43671	9.20701	9.43045	9.41785	9.47978	9.54882	9.32867	9.54303
ENSMUSG00000033253.18	-0.0945688	5.02979	0.471387	0.494871	0.999779	Szt2	6.79442	6.94251	6.62936	6.91886	6.59991	6.94251	7	6.47573	7.12928	7.14975	6.70044
ENSMUSG00000059851.15	-0.123718	6.11436	0.472387	0.49496	0.999779	Kmt5c	8.17493	7.69349	8.05528	8.16491	7.93074	7.98868	8.59246	8	7.73471	8.17493	8.11374
ENSMUSG00000097716.1	-0.247088	2.28251	0.471021	0.495038	0.999779	1700026J14Rik	3.16993	3.45943	4.08746	3.45943	3.45943	3.16993	3.45943	3.80735	3.32193	3.80735	4.16993
ENSMUSG00000064289.15	-0.156232	3.32326	0.47083	0.495125	0.999779	Tank	4.75489	4.52356	5.24793	4.70044	5.16993	5.20945	4.9542	5.52356	5.04439	5.12928	4.75489
ENSMUSG00000020241.13	-0.235417	4.84388	0.473155	0.495184	0.999779	Col6a2	7.90087	6.56986	7.33092	7.56986	6.58496	6.78136	7.06609	8.55075	6.9542	6.42626	7.02237
ENSMUSG00000050628.6	-0.132989	4.80868	0.470812	0.495209	0.999779	Ubald2	6.91886	7.01123	7.35755	6.58496	6.30378	6.96578	7.10852	6.78136	7.15987	6.79442	6.90689
ENSMUSG00000053604.5	0.116701	4.36402	0.470564	0.495247	0.999779	Rpia	6	6.62936	5.93074	5.78136	6.2854	5.70044	5.83289	5.67243	5.58496	6.24793	6.26679
ENSMUSG00000023982.8	0.253045	1.94456	0.470558	0.495249	0.999779	Guca1a	4.16993	3.90689	3.70044	3.58496	3.80735	2.32193	3.45943	3	3.80735	3.16993	3.58496
ENSMUSG00000036913.15	0.177422	4.17619	0.471463	0.495274	0.999779	Trim67	6.37504	6.37504	6	6.64386	6.20945	6.76818	6.70044	5.70044	6.14975	6.14975	6.35755
ENSMUSG00000029413.14	-0.15131	3.29912	0.470359	0.49534	0.999779	Naaa	5.2854	4.52356	5	4.90689	4.39232	5.12928	4.75489	5.52356	5.16993	5.04439	4.70044
ENSMUSG00000038718.15	0.0940247	5.27073	0.470271	0.49538	0.999779	Pbx3	7.45943	7.43463	7.08746	7.24793	7.15987	7.13955	7.29462	6.80735	7.40939	7.2854	7.05528
ENSMUSG00000030055.16	0.160165	3.57035	0.470268	0.495382	0.999779	Rab43	5.39232	5.32193	5.64386	5.45943	5.75489	5.64386	4.9542	5.52356	5.16993	5.61471	5.55459
ENSMUSG00000033009.15	0.141091	3.96316	0.470258	0.495387	0.999779	Ogfod1	5.08746	5.20945	5.75489	5.64386	6.02237	5.16993	5.49185	5.16993	5.16993	5.49185	5.42626
ENSMUSG00000030397.10	-0.115693	4.43891	0.470243	0.495393	0.999779	Mark4	5.90689	6.33985	6.37504	6.04439	6.32193	6.61471	6.20945	6.2854	6.44294	6.26679	6.50779
ENSMUSG00000015243.4	0.128359	4.76752	0.47024	0.495395	0.999779	Abca1	6.6865	6.89482	6.6865	6.70044	7.14975	7.10852	6.49185	7.21917	6.58496	6.88264	6.55459
ENSMUSG00000097743.1	-0.104773	5.02083	0.469941	0.495531	0.999779	Gm16973	6.87036	7.16993	6.89482	6.74147	6.62936	7.32193	7.33092	7	7.01123	6.96578	6.94251
ENSMUSG00000022687.12	-0.188597	4.15663	0.471146	0.495555	0.999779	Boc	6.32193	5.9542	6.42626	6.6865	6.10852	6.22882	5.93074	7.64386	5.75489	5.75489	6.56986
ENSMUSG00000031320.9	0.333996	2.2451	0.469792	0.495599	0.999779	Rps4x	3.45943	3.16993	4	3	2.58496	2.80735	2.58496	2.58496	3.16993	2.80735	3.32193
ENSMUSG00000007415.15	0.105296	5.01309	0.46964	0.495669	0.999779	Gatad1	6.40939	6.64386	6.10852	6.59991	6.82018	6.78136	6.49185	6.39232	6.47573	6.6865	6.33985
ENSMUSG00000039536.16	-0.079382	5.95041	0.469631	0.495673	0.999779	Stau1	7.6865	7.91886	7.75489	7.78136	7.83289	7.9542	8.04439	7.62205	7.83289	8.04985	7.85798
ENSMUSG00000036545.8	-0.259522	4.81118	0.472025	0.495714	0.999779	Adamts2	7.39232	6.83289	7.65821	7.40088	6.89482	6.61471	6.80735	8.67948	6.82018	6.67243	7.3837
ENSMUSG00000067370.4	-0.228512	2.9384	0.469432	0.495764	0.999779	B3galt4	4.9542	4.32193	4.16993	4.58496	4.52356	2	5.04439	4.58496	4	4.70044	3.90689
ENSMUSG00000037174.18	-0.110024	4.47836	0.469418	0.49577	0.999779	Elf2	6.30378	6.30378	6.6865	6.30378	6.08746	6.39232	6.40939	6.44294	6.49185	6.52356	6.37504
ENSMUSG00000028758.12	-0.275085	1.9916	0.469144	0.495896	0.999779	Kif17	4.75489	4.24793	3.32193	3.16993	2.80735	3.90689	4.16993	3.80735	3.58496	4.70044	3.90689
ENSMUSG00000022658.10	0.158366	3.41782	0.469066	0.495931	0.999779	Tagln3	6.02237	5.9542	6.08746	5.83289	4.24793	6.32193	6.08746	5.2854	5.20945	5.58496	6.18982
ENSMUSG00000026319.13	0.0926032	5.07077	0.468953	0.495983	0.999779	Relch	7	6.89482	6.93074	7.02237	7.11894	7.06609	7.03342	6.93074	6.82018	7.01123	6.79442
ENSMUSG00000024273.8	-0.097113	4.65499	0.468939	0.49599	0.999779	2700062C07Rik	6.08746	6.37504	6.58496	6.53916	6.32193	6.67243	6.62936	6.33985	6.47573	6.6865	6.39232
ENSMUSG00000041645.14	0.0643711	8.30151	0.468862	0.496025	0.999779	Ddx24	9.97298	9.94691	9.94691	9.85019	9.82337	10.0607	9.98442	9.75822	9.79442	9.92333	9.85331
ENSMUSG00000045680.8	0.352995	1.11707	0.468661	0.496117	0.999779	Tcf21	3	3.58496	3.70044	2.80735	2	3.80735	3	3.32193	2.32193	2.80735	3.32193
ENSMUSG00000005505.12	0.179071	2.91308	0.468592	0.496148	0.999779	Kbtbd4	4.52356	4.16993	4.85798	4.80735	4.75489	4.90689	5.04439	4.32193	4.45943	4.16993	4.45943
ENSMUSG00000038459.10	-0.0982422	5.70947	0.468587	0.49615	0.999779	Abhd17c	7.70736	7.44294	7.33985	7.46761	7.53138	7.75489	7.75489	7.93664	7.67243	7.62205	7.03342
ENSMUSG00000047832.9	-0.121743	4.33131	0.46823	0.496314	0.999779	Cdca4	5.70044	6	5.90689	6.08746	6.12928	5.93074	6.32193	5.58496	5.85798	6.12928	6.14975
ENSMUSG00000066687.5	-0.271766	6.77806	0.470691	0.496333	0.999779	Zbtb16	7.29462	7.67948	8.45943	7.46761	8.25267	7.06609	8.73471	8.74819	7.61471	7.19967	7.58496
ENSMUSG00000037089.11	-0.087863	6.34897	0.468146	0.496353	0.999779	Slc35b2	8.07682	8.07682	8	8.2384	7.91886	8.08746	8.26679	8.17991	7.85175	8.05528	8.2384
ENSMUSG00000053581.13	-0.158219	3.37368	0.467948	0.496443	0.999779	Zfand2a	5.04439	4.75489	4.58496	5.16993	5.45943	4.52356	5	4.58496	5.2854	5.24793	4.9542
ENSMUSG00000025509.15	0.0877798	6.58045	0.467851	0.496488	0.999779	Pnpla2	8.31288	8.29921	8.50383	8.28077	8.16491	8.43879	8.5812	7.97154	8.09276	8.33539	8.19967
ENSMUSG00000030987.5	-0.0721665	6.83514	0.467566	0.496619	0.999779	Stim1	8.61471	8.55075	8.74147	8.58496	8.56605	8.52748	8.76155	8.46352	8.69697	8.60363	8.6865
ENSMUSG00000038722.17	-0.0643105	7.44983	0.467287	0.496747	0.999779	Bud31	9.17742	9.00562	9.21675	9.13955	9.06878	9.27845	9.19967	9.26209	9.11634	9.19476	9.16239
ENSMUSG00000073155.12	-0.0697039	7.07247	0.46727	0.496755	0.999779	1810058I24Rik	8.82018	8.6865	8.87958	8.82655	8.66888	8.74819	8.81057	9.09011	8.63662	8.81378	8.84862
ENSMUSG00000070047.14	0.148518	4.19146	0.467198	0.496788	0.999779	Fat1	6	6	6.35755	6	6.2854	5.83289	6	6.24793	5.78136	6.10852	5.35755
ENSMUSG00000013367.5	-0.152213	6.97234	0.469453	0.496803	0.999779	Iglon5	8.78136	8.56224	8.64024	8.88874	8.57743	8.98014	9.49386	8.46761	8.11374	8.89482	9.07414
ENSMUSG00000025930.6	-0.270199	2.07589	0.467137	0.496816	0.999779	Msc	3.16993	3.58496	4.08746	3.16993	2.58496	3	3.90689	3	3.80735	3.58496	2.32193
ENSMUSG00000021738.5	-0.168614	6.04641	0.469185	0.4969	0.999779	Atxn7	7.49185	7.19967	7.47573	7.62936	7.74819	7.55459	7.54689	7.59991	7.66534	7.93074	7.43463
ENSMUSG00000032000.17	0.266004	2.1356	0.466678	0.497026	0.999779	Birc3	3.45943	3.32193	3.32193	3.80735	4.90689	2.80735	3	2.32193	4	4.16993	3.16993
ENSMUSG00000024862.16	0.0897702	6.07268	0.466666	0.497032	0.999779	Klc2	7.97154	7.74819	8.11894	7.98868	8.08746	8.08746	8.09803	7.6865	7.84549	7.89482	7.9542
ENSMUSG00000041650.15	0.140414	3.69138	0.466419	0.497145	0.999779	Pcca	5.52356	5.52356	5.2854	5.24793	5.2854	5.16993	5.24793	4.9542	5	5.16993	5.32193
ENSMUSG00000027661.4	-0.223456	2.54638	0.466249	0.497223	0.999779	Slc2a10	4.45943	4.08746	4.16993	3.70044	3.32193	4.16993	4.52356	4.75489	4	3.90689	3.70044
ENSMUSG00000005045.16	-0.0794496	7.73957	0.466248	0.497224	0.999779	Chd5	9.55651	9.55075	9.32643	9.49386	9.33316	9.62022	9.58496	9.43879	9.46761	9.75822	9.61655
ENSMUSG00000034290.9	0.0647089	7.05391	0.466208	0.497242	0.999779	Nek9	8.56605	8.7039	8.62571	8.62936	8.74819	8.61471	8.55459	8.67243	8.88874	8.50779	8.20457
ENSMUSG00000015981.12	0.141498	6.81729	0.467795	0.497376	0.999779	Stk32c	7.33092	7.53138	7.48382	7.71425	7.80735	7.53916	7.86419	7.24793	7	7.69349	7.49185
ENSMUSG00000100215.1	-0.140206	5.02204	0.465776	0.497555	0.999779	Gm8292	6.49185	6.64386	6.30378	6.24793	6.39232	6.42626	6.12928	6.67243	6.96578	6.44294	6.32193
ENSMUSG00000042831.13	0.104543	4.65475	0.465502	0.497567	0.999779	Alkbh6	6.75489	6.14975	6.37504	6.49185	6.04439	6.35755	6.35755	6	6.32193	6.44294	6.33985
ENSMUSG00000007880.16	-0.0707648	7.27917	0.465423	0.497603	0.999779	Arid1a	9.17742	9.15228	9.20945	9.18982	9.36194	9.45738	9.43463	9.24555	9.1472	9.42836	9.21917
ENSMUSG00000042066.15	-0.0834574	6.11639	0.4649	0.497844	0.999779	Tmcc2	7.88874	8.02791	8.01123	7.7211	7.75489	7.84549	7.94251	7.88264	8.03342	7.98299	7.79442
ENSMUSG00000051236.13	-0.214805	2.91822	0.464871	0.497857	0.999779	Msrb3	3.90689	4.70044	4.64386	4.08746	4	3.80735	4.16993	4.85798	3.90689	4.24793	4.45943
ENSMUSG00000032977.9	0.0865697	7.56656	0.464654	0.497957	0.999779	Fam207a	9.11114	9.03342	9.11374	9.17493	8.93958	9.31967	9.21917	8.82018	8.90388	9.21675	8.9542
ENSMUSG00000039159.16	-0.0818755	5.92985	0.464537	0.498011	0.999779	Ube2h	7.6865	7.43463	7.49185	7.41785	7.74147	7.46761	7.47573	7.5157	7.93074	7.66534	7.46761
ENSMUSG00000018196.18	0.0654767	6.26585	0.464478	0.498038	0.999779	Glrx2	8.03892	8.29002	8.12928	8.03892	8.26679	8.20457	7.97728	8.08746	8.20945	8.14975	7.97154
ENSMUSG00000021495.9	-0.0895151	7.72354	0.464517	0.49806	0.999779	Fam193b	9.30606	9.19967	9.25267	9.35315	9.14975	9.31288	9.60363	9.13955	9.19967	9.36851	9.39232
ENSMUSG00000097777.7	0.35134	1.41853	0.464394	0.498077	0.999779	Gm16794	3.32193	2	3.16993	2	2.58496	3.45943	2.32193	2.32193	3.45943	2	2.32193
ENSMUSG00000022389.15	0.127992	8.06249	0.466255	0.49811	0.999779	Tef	10.0279	10.1724	10	10.3891	10.1319	10.4019	10.2058	10.2348	10.1662	10.1724	9.94251
ENSMUSG00000073600.5	-0.221744	2.44895	0.464125	0.498201	0.999779	Prob1	4.39232	4.24793	4.39232	4.16993	4.32193	3.80735	4.58496	4.85798	3.90689	3.90689	4.39232
ENSMUSG00000044317.7	0.233247	1.53829	0.464022	0.498249	0.999779	Gpr4	4.32193	4.39232	3.45943	3.80735	4.32193	3.16993	3.45943	3.45943	4.08746	3.80735	3.90689
ENSMUSG00000004270.13	0.0802079	5.84967	0.463837	0.498334	0.999779	Lpcat3	7.93664	7.83289	8.09276	8.00562	7.8009	7.96578	8.18982	7.93664	7.56986	7.86419	7.53138
ENSMUSG00000085208.3	-0.0940082	4.69207	0.463835	0.498335	0.999779	Brip1os	6.50779	6.35755	6.14975	6.37504	6.56986	6.50779	6.22882	6.53916	6.37504	6.61471	6.42626
ENSMUSG00000015757.10	0.0797528	6.39703	0.463796	0.498353	0.999779	Ppil4	8.26209	7.98299	8.08746	8.16491	8.52748	8.34873	8.14466	8.33539	7.85798	8.29002	8.15987
ENSMUSG00000041297.8	-0.0866281	5.76889	0.463476	0.498501	0.999779	Cdk13	7.62936	7.58496	7.65105	7.92481	7.67948	7.56224	7.34873	7.79442	7.70736	7.88874	7.88874
ENSMUSG00000096370.8	0.173848	2.8204	0.46322	0.498619	0.999779	Gm21992	4.90689	4.45943	4.64386	4.64386	5	4.90689	5.04439	4.24793	3.90689	4.75489	4.70044
ENSMUSG00000021613.9	0.322712	3.39492	0.464794	0.498644	0.999779	Hapln1	3.45943	3.45943	4.80735	4.58496	3.80735	3.32193	3.45943	4.52356	4.16993	3.70044	2.80735
ENSMUSG00000025260.10	-0.118202	4.89138	0.463089	0.498679	0.999779	Hsd17b10	7.09803	7.40088	6.6865	6.74147	6.61471	6.82018	6.98868	6.90689	7.16993	6.9542	6.87036
ENSMUSG00000031166.13	-0.0815549	6.04078	0.463075	0.498686	0.999779	Wdr13	7.76155	7.76155	7.69349	7.87652	7.77479	7.76818	7.59991	8.11374	8.00562	7.7879	7.71425
ENSMUSG00000078676.9	0.0706338	6.22218	0.462818	0.498805	0.999779	Casc3	7.76818	7.97154	7.81378	7.98868	8.08746	7.76155	7.65821	7.85798	8.02791	7.76155	7.89482
ENSMUSG00000040433.16	0.0939458	6.31767	0.462696	0.498861	0.999779	Zbtb38	7.98868	7.7879	7.96	7.8392	7.49185	8.0607	7.94837	7.8392	7.55459	7.93664	7.74147
ENSMUSG00000025034.9	-0.135798	4.61943	0.462578	0.498915	0.999779	Trim8	6.33985	6.18982	6.30378	6.12928	6.50779	6.62936	6.02237	6.56986	6.83289	6.50779	6.20945
ENSMUSG00000003778.14	0.0628908	7.16287	0.462521	0.498942	0.999779	Brd8	9.13955	9.0954	9.20212	9.17742	9.09803	9.10852	8.99435	9.12153	9.16742	9.05799	8.97728
ENSMUSG00000101970.6	-0.125155	4.22728	0.462228	0.499077	0.999779	1810026B05Rik	5.90689	5.88264	5.61471	6.02237	6.12928	5.88264	5.72792	6.12928	5.80735	6.14975	6.08746
ENSMUSG00000051343.11	-0.148475	3.81379	0.461839	0.499257	0.999779	Rab11fip5	5.32193	5.75489	4.80735	5.32193	5.72792	5.83289	5.12928	5.80735	5.9542	5.35755	5.32193
ENSMUSG00000033411.16	-0.0780003	5.42144	0.461236	0.499536	0.999779	Ctdspl2	7.47573	7.64386	7.61471	7.19967	7.31288	7.56986	7.37504	7.70044	7.56986	7.45121	7.59246
ENSMUSG00000040481.17	-0.0578621	8.32733	0.461061	0.499618	0.999779	Bptf	10.3026	10.3554	10.2586	10.2456	10.3531	10.2503	10.3264	10.3253	10.3663	10.2889	10.4126
ENSMUSG00000023940.14	-0.243185	2.65211	0.461219	0.499618	0.999779	Sgo1	5.04439	5.04439	5.39232	4.58496	4.85798	3.80735	4.85798	5.20945	5.39232	4.85798	4.58496
ENSMUSG00000024479.3	-0.0890283	5.75098	0.461027	0.499633	0.999779	Mal2	7.53916	7.07682	7.45121	7.87652	7.3837	7.6865	7.59246	7.69349	7.34873	7.65821	7.64386
ENSMUSG00000002963.17	-0.0934191	4.73059	0.460923	0.499682	0.999779	Pnkp	6.82018	6.45943	6.53916	6.55459	6.62936	6.72792	6.72792	6.75489	6.40939	6.76818	6.75489
ENSMUSG00000031491.10	0.393586	3.97196	0.463352	0.499687	0.999779	Chrna6	5.24793	4.90689	5.39232	4.9542	5.24793	5.04439	5.45943	4.9542	4.39232	4.70044	4.58496
ENSMUSG00000027959.14	-0.182711	2.79047	0.460838	0.499721	0.999779	Sass6	4.80735	4.58496	5.24793	4.75489	5.16993	4.58496	4.52356	4.9542	5.20945	5.24793	5.12928
ENSMUSG00000040084.9	-0.220247	2.63079	0.460778	0.499749	0.999779	Bub1b	4.85798	4.70044	4.45943	4.16993	3.80735	4.45943	4.85798	5.12928	4	4.24793	4.58496
ENSMUSG00000045867.10	-0.130621	4.06687	0.460738	0.499767	0.999779	Cradd	5.70044	5.75489	5.90689	5.83289	5.9542	5.97728	5.61471	5.75489	6.55459	6.18982	5.55459
ENSMUSG00000054693.14	0.103612	4.94761	0.460702	0.499784	0.999779	Adam10	7.29462	6.96578	7.04439	7.15987	7.05528	7.16993	6.9542	7.09803	6.85798	7.26679	6.9542
ENSMUSG00000042854.9	0.12334	4.37679	0.460667	0.4998	0.999779	Trp53rkb	5.88264	6.32193	5.72792	6.04439	6.14975	6.04439	5.64386	5.97728	5.80735	6.32193	5.52356
ENSMUSG00000043445.7	-0.0783547	6.39811	0.460599	0.499832	0.999779	Pgp	8.03342	8.28077	8	8.23362	8.28077	7.78136	8.01681	8.02237	8.27146	8.08215	8.24793
ENSMUSG00000101452.1	-0.284018	1.91001	0.460554	0.499853	0.999779	Gm28530	3.45943	2.32193	2.58496	3.16993	3.58496	2.32193	3.16993	2.80735	2.32193	4	3.58496
ENSMUSG00000059187.12	-0.305643	1.78735	0.460364	0.499941	0.999779	Fam19a1	4.24793	3.45943	3.16993	3.58496	3	3.16993	3.80735	3.80735	2.80735	4	3.45943
ENSMUSG00000030376.8	0.12731	4.10384	0.459983	0.500117	0.999779	Slc8a2	6.30378	5.88264	5.80735	6.32193	6.53916	6.20945	6.24793	5.88264	5.9542	6.04439	6.16993
ENSMUSG00000002668.8	0.205317	2.3568	0.459829	0.500189	0.999779	Dennd1c	4.32193	4.90689	3.58496	4.85798	5.32193	4.52356	4.32193	4.32193	4.08746	4.64386	4.75489
ENSMUSG00000028996.9	-0.202641	3.01349	0.459675	0.500261	0.999779	Rbp7	5.12928	4.90689	4.45943	4.75489	4.32193	5	5.39232	4.85798	3.32193	4.64386	5.64386
ENSMUSG00000051615.14	0.124798	5.11782	0.459843	0.500282	0.999779	Rap2a	7.21917	7.31288	7.29462	7.01123	7.30378	7.15987	7.06609	6.9542	6.85798	7.04439	7.2854
ENSMUSG00000112150.1	0.252634	1.82237	0.459625	0.500284	0.999779	9530018F02Rik	3.70044	3.58496	3.70044	3.45943	4	3.90689	3.70044	4.45943	3	3	3.16993
ENSMUSG00000018334.18	-0.117842	4.64447	0.459279	0.500445	0.999779	Ksr1	6.70044	6.58496	6.35755	6.55459	6.10852	6.18982	6.85798	6.53916	6	6.74147	6.44294
ENSMUSG00000044716.12	-0.294571	2.0553	0.459117	0.50052	0.999779	Dok7	2.80735	3.32193	3.58496	3.32193	2.80735	3.32193	3.32193	3.16993	3.32193	2.80735	3.45943
ENSMUSG00000021752.13	-0.269748	1.82225	0.458687	0.50072	0.999779	Kctd6	2	2.58496	3.90689	3.70044	3.70044	3.58496	2.80735	4.08746	3.70044	3.58496	3.70044
ENSMUSG00000104374.1	-0.253883	2.24782	0.458658	0.500733	0.999779	Gm37517	4.24793	3.80735	4.32193	3.58496	4.39232	3.70044	4.16993	4.70044	4.80735	3.45943	3.70044
ENSMUSG00000102014.1	-0.379206	1.13064	0.458521	0.500797	0.999779	2900009J06Rik	3.16993	1	2.32193	1.58496	3.16993	1.58496	3	2.80735	2	2.58496	2
ENSMUSG00000022000.11	-0.0952013	7.61071	0.458925	0.500811	0.999779	Zc3h13	9.69523	9.31061	9.56986	9.5411	9.33539	9.61102	9.83131	9.40939	9.15987	9.81378	9.70217
ENSMUSG00000048232.12	-0.123896	4.53152	0.458368	0.500868	0.999779	Fbxo10	5.85798	6.67243	5.85798	5.97728	6.08746	5.78136	6.10852	6.24793	6.06609	6.18982	6.16993
ENSMUSG00000087150.7	-0.154137	3.21297	0.458238	0.500929	0.999779	BC064078	5.12928	4.85798	5.49185	5.04439	5.70044	5.24793	5.08746	5.52356	5.49185	5.49185	5.16993
ENSMUSG00000024335.20	-0.0881288	8.72372	0.458281	0.500955	0.999779	Brd2	10.5196	10.5333	10.5622	10.4041	10.4429	10.4543	10.2842	10.3565	10.7557	10.6064	10.6193
ENSMUSG00000090019.5	-0.283429	1.88029	0.458143	0.500973	0.999779	Gimap1	3.90689	4	4.58496	3.45943	2.80735	3.70044	4.32193	4.16993	3.58496	4.08746	4
ENSMUSG00000117232.1	0.469067	1.45449	0.458119	0.501072	0.999779	1600002D24Rik	2.80735	2	3.58496	3.16993	1	0	2	2.32193	2.80735	2.32193	0
ENSMUSG00000103149.1	0.35158	1.34087	0.457825	0.501121	0.999779	AA914427	3.16993	3	2.58496	1.58496	2.80735	3.45943	3.32193	2.80735	2	2.32193	2.80735
ENSMUSG00000045038.14	-0.0780093	7.8933	0.457396	0.501321	0.999779	Prkce	8.79116	8.92481	8.96578	9.04712	9.11634	8.97154	8.90087	8.87036	8.96867	9.26444	8.83289
ENSMUSG00000032579.14	0.122141	4.21744	0.457301	0.501365	0.999779	Hemk1	5.72792	5.83289	5.78136	6.06609	6.45943	5.90689	5.75489	5.72792	5.88264	6.02237	5.97728
ENSMUSG00000055805.15	-0.172394	3.3059	0.457243	0.501392	0.999779	Fmnl1	5.55459	5.35755	4.85798	5.52356	5.08746	5.20945	5.97728	5	4.75489	5.49185	5.45943
ENSMUSG00000043015.15	0.175062	2.81147	0.457102	0.501458	0.999779	Nemp2	4.85798	5.12928	5.32193	4.58496	4.24793	4.80735	5.12928	4.32193	4.58496	4.58496	4.75489
ENSMUSG00000026197.12	-0.130879	5.01857	0.457272	0.501508	0.999779	Zfand2b	6.53916	7.17991	6.85798	6.74147	6.20945	6.93074	6.83289	6.70044	7.03342	6.85798	7.04439
ENSMUSG00000051390.10	0.102949	6.07197	0.457151	0.501536	0.999779	Zbtb22	8.11894	7.67243	7.97728	8.03342	7.96	8.21432	8.35755	8.12412	7.49985	7.67243	7.76818
ENSMUSG00000006641.12	-0.231665	3.70081	0.458125	0.501569	0.999779	Slc5a6	5.67243	4.39232	5.24793	5.61471	5.20945	4.58496	4.45943	6.52356	5.08746	4.32193	5.2854
ENSMUSG00000040287.9	0.224251	2.57317	0.456827	0.501586	0.999779	Stac3	4.32193	3.70044	3.58496	4.52356	3.90689	3.90689	4.32193	4.45943	3.58496	3.70044	3
ENSMUSG00000035367.9	-0.115998	3.92264	0.456631	0.501678	0.999779	Rmi1	5.88264	5.58496	5.9542	5.2854	5.85798	5.67243	5.61471	5.93074	6.22882	5.72792	5.45943
ENSMUSG00000075419.4	-0.123462	4.29438	0.456624	0.501681	0.999779	Dolk	5.70044	6.04439	6.16993	6.18982	5.64386	6.20945	5.97728	6.2854	6.24793	5.85798	6.10852
ENSMUSG00000008384.8	0.190954	4.92538	0.458329	0.501786	0.999779	Sertad1	7.04439	6.39232	6.44294	6.47573	6.76818	6.82018	6.67243	6.18982	6.49185	6.20945	6.6865
ENSMUSG00000027203.15	-0.117908	5.39816	0.456539	0.501807	0.999779	Dut	7.15987	7.34873	7.04439	6.74147	7.02237	7.33985	7.45121	6.97728	7.2854	7.18982	7.08746
ENSMUSG00000029148.15	-0.108153	7.56794	0.45741	0.50183	0.999779	Nrbp1	9.53916	9.54882	9.5411	9.49785	9.25739	9.76818	9.87958	9.47978	9.81378	9.59805	9.51373
ENSMUSG00000019952.15	0.109587	4.17492	0.455961	0.501991	0.999779	Poc1b	6.37504	6.12928	6.39232	6.44294	6.16993	6.22882	5.97728	6.45943	6.33985	5.70044	6.39232
ENSMUSG00000110165.1	0.344279	1.59897	0.455917	0.502011	0.999779	Gm4032	3.32193	2.58496	2.58496	2.58496	3.32193	3	3.16993	2	2	3.16993	3
ENSMUSG00000025140.15	-0.141986	5.84588	0.456928	0.502013	0.999779	Pycr1	5.75489	6	6.22882	6.10852	6.62936	6.35755	5.93074	5.70044	6.32193	6.82018	6.30378
ENSMUSG00000025821.9	-0.0917767	5.28538	0.455826	0.502054	0.999779	Zfp282	7.09803	7.12928	6.89482	7.06609	7.14975	7.3837	7.27612	7.2854	7.2384	7.18982	7.06609
ENSMUSG00000044250.8	0.178285	2.94348	0.45562	0.50215	0.999779	Pced1b	4.45943	4.45943	4.45943	4.85798	5.20945	4.08746	4.90689	4	4.39232	4.39232	4.52356
ENSMUSG00000034327.17	0.11497	5.53728	0.455685	0.502218	0.999779	Kctd9	7.2384	7.08746	7.24793	7.53138	7.03342	7.31288	7.36632	7.11894	7	7.21917	7.03342
ENSMUSG00000033294.11	-0.123348	4.33042	0.455148	0.502371	0.999779	Noc4l	5.83289	6.49185	6.16993	5.85798	6.14975	5.90689	6.50779	5.93074	6.33985	5.9542	5.9542
ENSMUSG00000032122.15	0.196132	2.244	0.454948	0.502464	0.999779	Slc37a2	4.08746	4.39232	3.70044	3.90689	4.08746	4.64386	4.24793	3.90689	3.70044	3.90689	4.16993
ENSMUSG00000097326.2	-0.348491	1.2817	0.454806	0.502531	0.999779	A330048O09Rik	3.32193	3	2	3	3.16993	2.32193	2.58496	3	2	2.58496	4.08746
ENSMUSG00000042035.11	-0.0942355	5.31793	0.454664	0.502597	0.999779	Igsf3	7.63662	7.45943	7.65821	7.75489	7.44294	7.54689	7.47573	8.16491	7.60733	7.32193	7.59246
ENSMUSG00000019558.14	0.0943669	5.36369	0.454606	0.502624	0.999779	Slc6a8	7.43463	7.35755	7.16993	7.40939	7.15987	7.25739	7.31288	7.65821	6.84549	7.19967	7
ENSMUSG00000045377.5	0.285877	1.63159	0.454537	0.502656	0.999779	Tmem88	3.58496	4.08746	4.24793	3.32193	4.45943	3.45943	2.80735	3.58496	3.90689	4	3.70044
ENSMUSG00000013155.10	-0.139348	3.64716	0.454499	0.502674	0.999779	Enkd1	5.45943	5.39232	5.42626	5.61471	5.72792	5.88264	5.90689	5.35755	5.55459	5.88264	5.72792
ENSMUSG00000054364.5	-0.107743	5.10639	0.454463	0.502692	0.999779	Rhob	6.93074	6.72792	6.88264	6.61471	6.74147	6.62936	6.90689	6.75489	6.55459	6.94251	6.90689
ENSMUSG00000025507.13	-0.338054	1.42584	0.454394	0.502724	0.999779	Pidd1	3.16993	4	1.58496	3.16993	2.58496	3.32193	3	3.70044	4.39232	1.58496	3.45943
ENSMUSG00000094605.1	0.217781	3.12398	0.454581	0.502779	0.999779	Gm25873	5.49185	4.80735	4.75489	5.35755	5.39232	5.49185	4.45943	5.67243	5.16993	5.04439	4.75489
ENSMUSG00000031511.15	-0.0663992	6.55829	0.454118	0.502853	0.999779	Arhgef7	8.48784	8.53138	8.71425	8.59991	8.33985	8.57743	8.75154	8.5157	8.12928	8.62936	8.68299
ENSMUSG00000018340.13	0.0845806	7.93146	0.454117	0.502854	0.999779	Anxa6	9.67772	9.62388	9.59619	9.59246	9.67243	9.76487	9.52356	9.33316	9.47978	9.60363	9.65284
ENSMUSG00000067780.3	-0.261631	1.84423	0.454075	0.502873	0.999779	Pi15	4.08746	5.04439	4.39232	3.90689	3.45943	3.70044	4.32193	5.20945	3.90689	4.24793	4
ENSMUSG00000039910.10	0.203478	3.69273	0.454432	0.502881	0.999779	Cited2	5	5.20945	4.85798	5.08746	5.97728	5.12928	4.80735	5.45943	5	5	4.64386
ENSMUSG00000056216.9	0.120169	4.92362	0.454004	0.502907	0.999779	Cebpg	7.04439	6.55459	6.62936	6.87036	6.96578	6.49185	6.42626	6.6865	6.65821	6.53916	7.07682
ENSMUSG00000026816.14	0.129066	3.85502	0.453774	0.503014	0.999779	Gtf3c5	5.61471	5.9542	5.42626	5.67243	5.80735	5.75489	5.61471	5.52356	5.55459	5.32193	6
ENSMUSG00000030579.10	0.203841	2.96745	0.453696	0.503051	0.999779	Tyrobp	4.16993	4.75489	5.12928	4.85798	4.85798	4.80735	4.24793	4.80735	5	4	4.52356
ENSMUSG00000027498.14	0.0843244	4.93226	0.453463	0.50316	0.999779	Cstf1	6.80735	6.93074	6.79442	6.88264	6.67243	6.93074	6.71425	6.71425	6.62936	6.70044	6.89482
ENSMUSG00000026775.9	0.0549513	7.23038	0.453434	0.503174	0.999779	Yme1l1	8.82655	8.87036	8.92481	8.98014	8.94837	9.08481	8.82337	8.88264	8.99152	8.80735	8.89785
ENSMUSG00000118369.1	0.325266	1.8398	0.453383	0.503198	0.999779	AC133451.2	2.80735	3	3.45943	2.58496	3.45943	3.70044	2.80735	2.80735	3.58496	2.80735	2.80735
ENSMUSG00000003279.17	-0.140228	4.86847	0.453088	0.503427	0.999779	Dlgap1	6.02237	5.72792	5.64386	5.90689	6.26679	6.37504	6.26679	5.78136	6.22882	5.80735	6.04439
ENSMUSG00000074282.10	-0.206719	2.63422	0.452516	0.503605	0.999779	Zfp94	3.70044	4.70044	4.52356	4.16993	4.32193	4.16993	5.08746	4.70044	4	4.24793	3.90689
ENSMUSG00000107531.1	0.105505	4.7412	0.452475	0.503624	0.999779	E330037G11Rik	6.32193	6.42626	6.45943	6.55459	6.53916	6.52356	6.2854	6.18982	6.72792	6.37504	6.06609
ENSMUSG00000028059.15	-0.0983662	7.17089	0.452863	0.503667	0.999779	Arhgef2	9.17243	9.10591	9.21189	9.17493	8.88874	9.25503	9.25267	9.10329	9.23122	9.32643	9.21917
ENSMUSG00000043683.4	-0.0855371	6.13645	0.452298	0.503707	0.999779	Fem1a	8.00562	7.74819	7.84549	7.73471	7.85175	7.71425	7.9542	7.62205	8.07682	7.91886	7.85175
ENSMUSG00000039313.14	0.174955	4.73662	0.453614	0.503707	0.999779	Minar1	6.20945	6.65821	6.10852	5.58496	6	6.06609	6.49185	6.08746	5.16993	6.24793	5.45943
ENSMUSG00000065536.2	-0.367898	1.55253	0.452248	0.50373	0.999779	Mir98	2	2.32193	2.58496	2.32193	3.32193	2.58496	2.58496	1.58496	3	4	2.58496
ENSMUSG00000087679.2	-0.0897045	7.70118	0.452087	0.503886	0.999779	Tmem250-ps	9.27146	9.10591	9.17991	9.46761	8.98014	9.37287	9.52356	9.18982	8.82655	9.51373	9.43045
ENSMUSG00000039427.14	0.0771447	6.24769	0.451816	0.503934	0.999779	Alg1	7.77479	7.74147	7.65105	7.67948	7.78136	7.85175	7.82655	7.45121	7.7879	7.73471	7.54689
ENSMUSG00000073147.3	-0.0863828	6.3789	0.451805	0.503939	0.999779	5031425E22Rik	7.91289	8.09276	7.98299	7.7879	7.96	7.93664	7.88874	7.91886	8.10329	7.60733	8.37069
ENSMUSG00000042216.13	0.0844987	6.60033	0.451156	0.504244	0.999779	Sgsm1	8.14466	8.21917	7.83289	8.13955	8.29462	8.10852	8.07146	7.98299	8.38802	7.91886	7.88874
ENSMUSG00000095178.1	0.14421	3.56031	0.45093	0.504351	0.999779	Gm22716	5.70044	5.80735	5.85798	5.78136	5.2854	5.83289	5.45943	5.04439	5.55459	5.39232	6.10852
ENSMUSG00000012126.16	-0.204443	2.44567	0.450834	0.504396	0.999779	Ubxn11	4.24793	4.08746	4.70044	4.32193	4.24793	4.45943	4.80735	4.58496	4.08746	4.39232	4.39232
ENSMUSG00000053040.13	0.146904	3.58135	0.450783	0.50442	0.999779	Aph1c	4.90689	5	5.04439	5.88264	5.20945	5.42626	5.2854	5.12928	5.12928	5	5.2854
ENSMUSG00000104916.1	-0.280561	1.66726	0.450712	0.504453	0.999779	Gm42830	3.90689	3.16993	3	3.70044	3	3.32193	3.58496	3.45943	2.80735	4.32193	3.45943
ENSMUSG00000087215.1	-0.292109	2.32408	0.450682	0.504467	0.999779	Gm14618	3.32193	4.16993	3.80735	2.80735	3.58496	2	3.32193	3	3.58496	3.90689	4
ENSMUSG00000030689.15	-0.0755347	6.14477	0.45068	0.504468	0.999779	Ino80e	7.94251	8.04439	8.15987	8.06609	7.7879	7.86419	8.22882	8.02791	7.88264	8	8.01681
ENSMUSG00000100315.6	-0.466527	0.783056	0.450757	0.504492	0.999779	1700031P21Rik	2.58496	2.58496	3.16993	2	1.58496	1.58496	3.16993	3.80735	3	0	1.58496
ENSMUSG00000040423.10	-0.0886605	5.33246	0.450571	0.50452	0.999779	Rc3h1	7.32193	7.32193	7.16993	7.21917	7.14975	7.22882	7.43463	7.20945	7.22882	7.21917	7.45121
ENSMUSG00000032198.9	-0.102366	5.51422	0.450493	0.504557	0.999779	Dock6	7.56224	7.65821	7.76155	7.70044	7.2854	7.91289	7.90087	7.53916	7.58496	7.93074	7.74819
ENSMUSG00000031644.19	-0.130858	4.11355	0.450344	0.504627	0.999779	Nek1	5.88264	5.93074	5.85798	5.85798	5.80735	5.9542	5.88264	6.50779	5.67243	5.42626	6.2854
ENSMUSG00000038807.18	0.101239	6.11906	0.450403	0.504641	0.999779	Rap1gap2	7.82018	7.70736	7.69349	7.65105	8.03892	8.08746	7.87652	7.72792	7.63662	7.62205	7.79442
ENSMUSG00000028339.17	-0.109649	5.40486	0.450204	0.504737	0.999779	Col15a1	8.02791	7.85798	7.98299	7.7879	7.59246	7.9542	8.07682	7.91289	7.61471	8.04985	7.99435
ENSMUSG00000006362.16	-0.128485	4.64867	0.450076	0.504753	0.999779	Cbfa2t3	6.6865	6.89482	6.67243	6.65821	6.37504	6.33985	6.74147	6.52356	6.84549	6.26679	7.05528
ENSMUSG00000031918.16	0.103581	5.75363	0.449807	0.50488	0.999779	Mtmr2	7.65821	7.70044	7.64386	7.58496	7.32193	7.49185	7.49985	7.43463	7.56986	7.45943	7.56986
ENSMUSG00000033396.13	0.0934411	4.81397	0.449697	0.504932	0.999779	Spg11	6.55459	6.42626	7.02237	6.59991	6.06609	6.65821	6.56986	6.40939	6.65821	6.59991	6.40939
ENSMUSG00000074657.5	-0.111458	5.30115	0.449614	0.504971	0.999779	Kif5a	7.31288	7.06609	6.75489	7.08746	6.78136	7.07682	7.11894	7.05528	6.9542	7.26679	7.05528
ENSMUSG00000004865.16	-0.0716175	7.17268	0.449445	0.505051	0.999779	Srpk1	8.87652	9	8.84862	9.17991	9.02791	9.11894	9.11114	8.99718	9.02514	8.98584	9.16491
ENSMUSG00000039108.14	0.0731946	6.01919	0.449324	0.505108	0.999779	Lsm14b	7.66534	8.04985	7.97728	8.03342	8	7.78136	7.77479	7.91886	7.98299	7.91886	7.60733
ENSMUSG00000004263.15	0.222423	2.63956	0.449207	0.505163	0.999779	Atn1	5.12928	4.70044	4.85798	4.75489	4.52356	4.64386	4.08746	5.12928	4.64386	4.70044	4.32193
ENSMUSG00000021611.9	-0.111627	4.25962	0.449179	0.505177	0.999779	Tert	6.12928	5.55459	5.64386	6.10852	6.44294	5.9542	6.10852	6.12928	6.18982	6.18982	5.90689
ENSMUSG00000018387.12	-0.28966	1.6315	0.448619	0.505441	0.999779	Shroom1	3.45943	3.16993	3.16993	3.58496	3.32193	3.70044	3.58496	4.16993	4	3.70044	3.90689
ENSMUSG00000034175.13	-0.095256	5.95375	0.448385	0.505552	0.999779	Rhbdd3	7.94251	7.8392	7.83289	8.01681	7.6865	7.8009	8.11374	7.97728	7.49185	8.04985	8.06609
ENSMUSG00000031400.10	-0.152609	4.05547	0.448113	0.50568	0.999779	G6pdx	5.32193	5.2854	5.12928	4.80735	5.52356	5.35755	5.2854	5.49185	5.35755	5.42626	5.16993
ENSMUSG00000044763.8	0.417234	1.28351	0.447959	0.505753	0.999779	Trmt10c	2.80735	2.32193	2.32193	2.80735	2	1.58496	2.58496	2.32193	2	1	2
ENSMUSG00000002289.16	-0.263419	4.34772	0.450182	0.505785	0.999779	Angptl4	6.35755	6.72792	6.79442	6.22882	6.14975	5.64386	6.83289	7.26679	6.16993	5.32193	6.74147
ENSMUSG00000036241.3	-0.0567966	8.24845	0.447768	0.505844	0.999779	Ube2r2	9.89482	9.72792	9.96	9.93221	9.84862	9.93958	9.94837	9.80413	9.9571	9.9542	9.87652
ENSMUSG00000024331.11	-0.259224	1.96724	0.447736	0.505859	0.999779	Dsc2	3.16993	3.70044	3.45943	3.70044	3.90689	2.80735	3.80735	3.58496	2.58496	4.24793	4
ENSMUSG00000104402.1	-0.243812	2.19808	0.447701	0.505876	0.999779	Gm38012	3.58496	4.24793	3.58496	3.80735	4.45943	4.16993	4.64386	3.70044	3.80735	4.32193	4.39232
ENSMUSG00000003849.8	-0.121453	5.42876	0.447813	0.50595	0.999779	Nqo1	6.61471	7.09803	7.01123	6.94251	6.49185	6.88264	7.24793	6.6865	6.85798	7.2384	6.76818
ENSMUSG00000090035.3	-0.12174	4.02188	0.447346	0.506044	0.999779	Galnt4	5.88264	5.85798	6.44294	6.30378	6.02237	6.12928	6.33985	6.78136	5.75489	6.32193	6
ENSMUSG00000040040.16	-0.116209	4.99782	0.447322	0.506055	0.999779	Ift88	6.98868	6.78136	6.88264	6.80735	6.71425	6.52356	6.94251	7.03342	6.53916	7.18982	6.82018
ENSMUSG00000074607.11	0.129632	7.0656	0.448721	0.506227	0.999779	Tox2	8.93958	9.13699	8.79766	8.62205	8.29002	8.71768	8.9542	8.67243	8.69	8.56224	8.46352
ENSMUSG00000036333.11	-0.0711772	7.56291	0.446848	0.506279	0.999779	Kidins220	9.12412	9.38586	9.01959	9.29462	9.30378	9.16239	9.11634	9.15228	9.64566	9.30834	9.24793
ENSMUSG00000048271.14	0.080686	5.56076	0.446741	0.50633	0.999779	Rbm33	7.29462	7.44294	7.76155	7.3837	7.37504	7.16993	7.3837	7.32193	7.3837	7.26679	7.40088
ENSMUSG00000045464.5	0.214103	2.18004	0.44673	0.506335	0.999779	2810002D19Rik	3.32193	3.70044	3.80735	4.16993	3.80735	4.08746	3.45943	3.45943	4.08746	3.45943	3.80735
ENSMUSG00000031453.16	-0.169621	3.26495	0.446694	0.506352	0.999779	Rasa3	5.35755	5.20945	5.20945	5.78136	5.20945	4.64386	5.55459	5.52356	5.70044	4.80735	5.45943
ENSMUSG00000029836.15	-0.199942	2.90079	0.446611	0.506392	0.999779	Cbx3	5.16993	4.9542	5.08746	4.80735	4.39232	4.58496	4.80735	5.55459	4.45943	4.70044	5.45943
ENSMUSG00000026430.16	0.205316	2.81783	0.446394	0.506495	0.999779	Rassf5	4.75489	4.52356	4.58496	4.39232	3.45943	3.80735	4.24793	4.39232	3.80735	4.08746	3.80735
ENSMUSG00000006599.13	-0.145457	4.05725	0.446216	0.50658	0.999779	Gtf2h1	5.64386	5.75489	5.75489	5.83289	5.93074	5.32193	5.78136	5.42626	5.9542	5.58496	6.35755
ENSMUSG00000037692.14	-0.0949987	5.78752	0.44608	0.506644	0.999779	Ahdc1	7.74819	7.85798	7.47573	7.99435	7.74147	7.67948	7.90087	7.49985	7.76818	8.14466	7.7879
ENSMUSG00000037366.14	-0.105197	4.65583	0.446077	0.506645	0.999779	Pafah2	6.32193	6.96578	6.20945	6.24793	6.37504	6.71425	6.6865	6.56986	6.30378	6.52356	6.71425
ENSMUSG00000034430.16	-0.0892243	5.34559	0.445774	0.506789	0.999779	Zxdc	7.01123	7.18982	7.05528	7.02237	7.30378	7.3837	7.34873	7.08746	7.27612	7.29462	7.01123
ENSMUSG00000000902.13	-0.0884601	7.05944	0.445777	0.506795	0.999779	Smarcb1	9.08746	9.03342	8.90989	8.87344	8.74483	9.18488	9.41785	8.92481	8.68299	9.19967	8.94837
ENSMUSG00000091971.3	0.209679	3.47018	0.445885	0.506826	0.999779	Hspa1a	4.64386	4.16993	4.80735	4.58496	5.42626	4.85798	4.9542	3.90689	4.39232	4.24793	4.9542
ENSMUSG00000068267.5	-0.0686219	6.8109	0.445688	0.50683	0.999779	Cenpb	8.51964	8.53528	8.69	8.47573	8.67596	8.66178	8.71425	8.54303	8.56224	8.71081	8.41785
ENSMUSG00000068011.4	0.457112	1.11554	0.445571	0.506893	0.999779	Mkrn2os	2	3	3	2.80735	2	1.58496	2	2.58496	3.45943	1.58496	1
ENSMUSG00000027835.11	0.0979027	4.5594	0.44511	0.507105	0.999779	Pdcd10	6.37504	6.26679	6.61471	6.55459	6.47573	6.35755	6.58496	6.04439	6.35755	6.45943	6.30378
ENSMUSG00000046280.9	-0.200644	3.7588	0.446128	0.507129	0.999779	She	6.14975	5.97728	6.45943	5.9542	5.04439	5.93074	5.83289	6.75489	6.06609	6.14975	5.72792
ENSMUSG00000039671.18	-0.0674003	8.18986	0.444955	0.507178	0.999779	Zmynd8	9.75322	9.89633	9.76487	9.85175	9.64926	9.90989	10.014	9.74819	9.70908	10.0042	9.80896
ENSMUSG00000074793.10	-0.248671	2.01922	0.444948	0.507182	0.999779	Hspa12b	4.08746	4.16993	4.24793	4	3.80735	3.90689	4	4.70044	3.58496	4.24793	4.16993
ENSMUSG00000004099.16	-0.105321	6.42085	0.445454	0.507206	0.999779	Dnmt1	8.35755	8.40514	8.40514	8.46761	8.13443	8.28077	8.72451	8.26679	8.37069	8.59991	8.18982
ENSMUSG00000040990.17	0.166485	2.8599	0.444845	0.507231	0.999779	Sh3kbp1	5.04439	4.32193	5.45943	4.64386	5.04439	4.80735	4.45943	4.9542	4.75489	5.04439	4.45943
ENSMUSG00000087396.7	-0.318357	1.0325	0.444615	0.50734	0.999779	4933407K13Rik	3.45943	3	2	2.32193	3.45943	3	3	3.32193	3.45943	3	3.16993
ENSMUSG00000002409.18	-0.107783	5.61093	0.444728	0.507346	0.999779	Dyrk1b	7.61471	7.65821	7.53138	7.78136	7.53916	7.65105	7.7211	7.76155	7.7211	7.88874	7.5157
ENSMUSG00000113250.1	0.203821	3.22366	0.444491	0.507399	0.999779	Gm48585	3.90689	5.16993	5.35755	5.20945	4.52356	3.58496	4.16993	5.2854	5.04439	4.08746	5.04439
ENSMUSG00000097792.2	0.34397	1.20719	0.444409	0.507438	0.999779	Gm27042	2.80735	3.45943	1.58496	1.58496	3	2.80735	2	2.32193	2.32193	1	3.16993
ENSMUSG00000001517.14	-0.182998	3.53235	0.444318	0.507576	0.999779	Foxm1	5.67243	5.80735	5.9542	5.45943	5.64386	5.35755	5.78136	5.61471	5.97728	5.72792	5.70044
ENSMUSG00000020176.17	-0.084851	6.2057	0.444009	0.507629	0.999779	Grb10	8.3966	8.41785	8.42206	8.48784	8.14466	8.08215	8.31288	8.96578	8.21917	8.27612	8.21432
ENSMUSG00000019124.10	-0.101906	7.54842	0.44472	0.507652	0.999779	Scrn1	9.01681	9.18982	9.15735	9.07146	8.79116	9.11894	8.92778	9.16742	8.96578	9.0607	9.47776
ENSMUSG00000033417.16	-0.0928528	5.49579	0.443958	0.507653	0.999779	Cacul1	7.33985	7.09803	7.15987	7.17991	6.84549	6.98868	6.94251	7.33985	7.30378	7.34873	7.09803
ENSMUSG00000036693.12	-0.0934559	5.18131	0.443956	0.507654	0.999779	Nop14	7.07682	6.78136	6.83289	6.91886	6.96578	6.80735	6.76818	6.9542	6.72792	7.09803	7.2854
ENSMUSG00000061808.4	0.825666	6.2167	0.446079	0.507754	0.999779	Ttr	5.55459	4.75489	3.90689	5.08746	12.3737	5.16993	4.45943	5.55459	5.16993	5	10.0389
ENSMUSG00000034145.14	0.0907072	6.4665	0.443726	0.507763	0.999779	Tmem63c	8.26679	8.14466	8.09803	8.43463	7.82018	8.50779	8.3837	7.80735	8	8.17991	8.31288
ENSMUSG00000004535.12	-0.0702451	7.47234	0.443561	0.507842	0.999779	Tax1bp1	9.224	9.3966	9.33316	9.3966	9.58496	9.17243	9.12412	9.54689	9.48583	9.46557	9.35975
ENSMUSG00000024601.9	-0.081221	6.90244	0.443526	0.507859	0.999779	Isoc1	8.59619	8.58871	8.78136	8.78136	8.66178	8.60733	8.51964	8.67948	8.81698	8.80413	8.83289
ENSMUSG00000018661.17	-0.13805	3.65058	0.443493	0.507874	0.999779	Cog1	5.04439	5.49185	5.45943	5.49185	5	5.55459	5.72792	5.32193	5.32193	5.58496	5.2854
ENSMUSG00000061186.15	-0.168244	2.96373	0.443235	0.507997	0.999779	Sfmbt2	4.45943	4.70044	4.45943	4.80735	5.12928	4.64386	5.04439	4.32193	5.24793	4.85798	4.75489
ENSMUSG00000070692.6	0.341079	1.21728	0.443215	0.508007	0.999779	Rps12-ps10	3	2.58496	3.16993	2.32193	2	3.16993	2.32193	2.58496	2	2.32193	3
ENSMUSG00000033222.16	0.157427	3.38569	0.443014	0.508103	0.999779	Ttf2	6.04439	5.55459	5.52356	5.04439	5.52356	5.64386	5.78136	5.39232	5.12928	5.55459	5.12928
ENSMUSG00000048406.5	-0.109837	4.1045	0.442609	0.508296	0.999779	B330016D10Rik	5.88264	5.16993	5.61471	5.67243	5.55459	5.2854	5.85798	5.42626	5.67243	5.16993	5.9542
ENSMUSG00000021413.9	-0.0574482	7.97194	0.442571	0.508314	0.999779	Prpf4b	9.86728	9.78627	9.86728	9.85019	9.90087	9.8933	9.75822	10.0224	9.92926	9.86264	9.9629
ENSMUSG00000020917.17	-0.0628968	6.72095	0.442563	0.508318	0.999779	Acly	8.49185	8.35315	8.30834	8.45533	8.49586	8.45533	8.48382	8.3443	8.49586	8.53528	8.45943
ENSMUSG00000027263.12	-0.0672301	5.76574	0.442507	0.508345	0.999779	Tubgcp4	7.64386	7.65821	7.50779	7.64386	7.8009	7.92481	7.94251	7.63662	7.82655	7.53138	7.69349
ENSMUSG00000031875.7	-0.174708	2.83685	0.442362	0.508414	0.999779	Cmtm3	4.9542	4.80735	4.52356	5.20945	5.08746	5.04439	5.2854	5.2854	4.75489	5.12928	4.90689
ENSMUSG00000019505.7	0.0821694	8.14025	0.442315	0.508437	0.999779	Ubb	9.80252	9.91737	9.85175	10.0647	10.3163	9.95274	9.84549	9.98726	9.9263	10.0098	9.71253
ENSMUSG00000030557.17	0.0936993	5.49145	0.44231	0.508439	0.999779	Mef2a	7.53138	7.31288	7.70044	7.63662	7.52356	7.59246	7.29462	7.66534	7.21917	7.52356	7.49985
ENSMUSG00000025437.15	0.0756952	5.98772	0.442137	0.508522	0.999779	Usp33	7.49185	7.8009	7.74819	7.8392	7.7211	7.85175	7.56224	7.52356	7.67948	7.93664	7.70736
ENSMUSG00000026259.14	-0.209316	2.67513	0.441839	0.508664	0.999779	Ngef	3.32193	4	5.20945	4.08746	4.39232	4.64386	4.80735	4.24793	3.90689	4.90689	4.52356
ENSMUSG00000026895.7	0.0850631	5.92008	0.441775	0.508695	0.999779	Ndufa8	7.48382	7.78136	7.70044	7.6865	7.86419	7.57743	7.57743	7.45121	7.82655	7.58496	7.42626
ENSMUSG00000106491.1	0.202638	2.46624	0.441423	0.508863	0.999779	Gm42446	4.16993	4.58496	4.08746	5	4.45943	4.32193	4.52356	3.58496	4.45943	3.70044	4.80735
ENSMUSG00000024501.20	-0.0965382	5.39135	0.441236	0.508952	0.999779	Dpysl3	8.14466	7.87652	8.10329	7.97154	7.87652	7.87652	7.93664	8.46761	7.77479	7.92481	7.94837
ENSMUSG00000089661.9	-0.0744735	7.14226	0.440918	0.509105	0.999779	Mia	8.55842	8.68299	8.45121	8.8009	8.81698	8.84549	8.69	8.44294	8.70044	8.80413	8.76818
ENSMUSG00000029122.11	-0.164856	3.37214	0.440797	0.509162	0.999779	Evc	5.24793	5.45943	4.9542	5.45943	5.35755	5.12928	4.70044	5.78136	5.42626	5.08746	5.64386
ENSMUSG00000022206.7	-0.222011	3.96609	0.442065	0.509381	0.999779	Npr3	6.49185	5.35755	5.16993	5.88264	5.85798	6.18982	5.2854	7.10852	5.61471	5.35755	6.47573
ENSMUSG00000053286.11	-0.0904141	5.91601	0.440153	0.509471	0.999779	Trmt1l	7.22882	7.47573	7.35755	7.3837	7.84549	7.49185	7.45121	7.63662	7.65105	7.40088	7.56986
ENSMUSG00000025475.17	-0.170171	3.95613	0.440299	0.509531	0.999779	Adgra1	5.85798	5.58496	5.80735	5.35755	6.04439	5.2854	5.75489	5.78136	5.55459	6.04439	5.67243
ENSMUSG00000049670.9	0.106465	4.34343	0.439619	0.509727	0.999779	Morn4	6.08746	6.32193	6.02237	6.18982	6.20945	6.58496	6.2854	6.33985	5.58496	6.35755	6.10852
ENSMUSG00000027800.14	-0.132676	4.27054	0.43931	0.509875	0.999779	Tm4sf1	6.40939	5.64386	6.42626	5.83289	6.80735	6.26679	6.16993	6.87036	6.2854	6.30378	5.75489
ENSMUSG00000043165.7	-0.28852	1.83025	0.439249	0.509905	0.999779	Lor	2.80735	3.80735	1.58496	3.16993	3.45943	3.45943	3.32193	3.70044	3.58496	3.58496	3.16993
ENSMUSG00000061207.11	0.122305	5.85539	0.440066	0.509952	0.999779	Stk19	7.70044	7.86419	7.57743	7.86419	7.36632	7.61471	7.53138	7.54689	7.77479	7.66534	7.56224
ENSMUSG00000032313.11	0.204637	4.98244	0.441009	0.509965	0.999779	Tmem266	5.39232	5.70044	6.26679	6.10852	6.30378	5.55459	5.88264	5.42626	5.55459	5.70044	5.64386
ENSMUSG00000052160.7	-0.304892	1.88297	0.438973	0.510038	0.999779	Pld4	2	2.80735	3	3.16993	4.16993	4.32193	4.16993	3.70044	2.80735	3.58496	3.90689
ENSMUSG00000026638.15	-0.118874	4.3286	0.438748	0.510145	0.999779	Irf6	6.16993	6.10852	6.14975	5.78136	5.90689	5.93074	5.88264	6.26679	6.14975	6.06609	6.08746
ENSMUSG00000102494.1	-0.314845	1.55291	0.43869	0.510173	0.999779	Gm36988	3.58496	3.80735	3	2	3.58496	3.16993	2.80735	3.45943	4.24793	3.16993	3.58496
ENSMUSG00000037339.17	-0.104028	4.38273	0.438551	0.51024	0.999779	Fam53a	6.06609	5.55459	5.64386	6.12928	6.26679	6	6.02237	6.2854	5.90689	6	5.80735
ENSMUSG00000026644.7	-0.384016	0.927531	0.438544	0.510243	0.999779	Acbd7	3.45943	2.80735	2.80735	2.58496	1.58496	3.32193	3.70044	3.32193	3.16993	3.32193	3.16993
ENSMUSG00000056493.9	0.162527	4.79156	0.439208	0.51025	0.999779	Foxk1	5.85798	5.83289	6.08746	5.97728	6	6.06609	6	6.14975	5.24793	5.83289	5.49185
ENSMUSG00000065934.1	0.301251	1.32859	0.438523	0.510254	0.999779	Gm25630	3.32193	2	3.32193	3.58496	3.45943	3.16993	3	2.32193	3	3.58496	2.58496
ENSMUSG00000027167.11	-0.182736	2.61981	0.438507	0.510261	0.999779	Elp4	4.58496	4	4.52356	4.80735	3.58496	4.39232	4.75489	4.80735	4.32193	4.64386	4
ENSMUSG00000011096.17	-0.15286	3.80731	0.438318	0.510352	0.999779	Akt1s1	5.49185	5.2854	5.67243	5.70044	5	5.52356	5.9542	5.39232	5.70044	5.42626	5.45943
ENSMUSG00000051495.7	-0.103379	5.40229	0.438302	0.51036	0.999779	Irf2bp2	7.76155	7.62205	7.58496	7.05528	7.29462	7.16993	7.90087	7.41785	7.20945	7.35755	7.44294
ENSMUSG00000009907.17	0.083977	5.96312	0.438246	0.510387	0.999779	Vps4b	7.49185	7.76155	7.56986	7.59246	7.31288	7.54689	7.47573	7.47573	7.49185	7.67948	7.33092
ENSMUSG00000020246.13	0.0851675	5.52596	0.438235	0.510392	0.999779	Hcfc2	6.83289	7.17991	7.12928	7.05528	7.07682	7.26679	6.91886	7.05528	6.87036	7.10852	7.02237
ENSMUSG00000066148.3	0.0802984	5.98609	0.43822	0.510399	0.999779	Prpf4	7.67948	8.09803	7.94837	7.7879	8	7.82655	7.90689	7.71425	7.67948	7.72792	7.96578
ENSMUSG00000025582.4	-0.191398	3.21143	0.438024	0.510493	0.999779	Nptx1	5	4.39232	4.80735	4.85798	5.16993	5.12928	5.58496	5.12928	4.39232	4.90689	5.20945
ENSMUSG00000039943.16	-0.0887466	5.976	0.437893	0.510557	0.999779	Plcb4	7.40939	7.42626	7.55459	7.65105	7.74147	7.42626	7.41785	7.7879	7.73471	7.49185	7.53916
ENSMUSG00000059895.13	-0.0976188	5.4976	0.43787	0.510567	0.999779	Ptp4a3	7.31288	7.21917	7.43463	7.34873	7.13955	7.43463	7.41785	7.39232	7.31288	7.35755	7.36632
ENSMUSG00000038497.7	0.0887067	5.18776	0.437787	0.510608	0.999779	Tmco3	6.85798	7.07682	6.6865	7.17991	7.04439	6.91886	6.65821	6.53916	7.10852	7.04439	6.89482
ENSMUSG00000025209.5	-0.130934	4.47121	0.437774	0.510613	0.999779	Twnk	5.88264	5.93074	6.04439	5.97728	6.14975	5.08746	5.9542	5.90689	6.04439	6.06609	5.80735
ENSMUSG00000028214.13	0.377264	2.84043	0.439166	0.510751	0.999779	Gem	3.70044	2.80735	3.80735	3.16993	4	4.39232	3.58496	1.58496	3.90689	3.16993	3.80735
ENSMUSG00000022641.15	-0.0706331	7.42277	0.437463	0.510763	0.999779	Bbx	9.01123	8.95128	9.10591	8.93369	8.98014	8.98868	8.73132	8.84862	9.29692	9.04439	9.26209
ENSMUSG00000040569.13	0.369497	2.2106	0.438289	0.510917	0.999779	Slc26a7	4.32193	2.58496	3.90689	3.70044	4.52356	3.90689	3.16993	5.04439	2.58496	2.32193	2.80735
ENSMUSG00000031538.6	0.315903	2.80672	0.43842	0.510919	0.999779	Plat	4.45943	3.70044	4.75489	4	5.20945	4.24793	3.58496	4.52356	4.70044	3.90689	4.16993
ENSMUSG00000112388.1	-0.16577	3.44874	0.437128	0.510925	0.999779	AI463170	5.20945	5.20945	4.39232	4.9542	4.85798	4.70044	5.35755	4.70044	5.12928	5.2854	4.9542
ENSMUSG00000106739.1	0.279182	2.10562	0.437115	0.510931	0.999779	Gm43499	3.45943	3.70044	3.80735	3.90689	3.90689	3.70044	3.70044	3.58496	4	2.32193	3.58496
ENSMUSG00000017009.3	-0.106619	5.31843	0.436945	0.511013	0.999779	Sdc4	7.59991	7.2384	7.26679	7.40939	7.42626	7.02237	7.57743	7.17991	7.03342	7.48382	7.49985
ENSMUSG00000040451.18	-0.0703205	6.49777	0.436917	0.511026	0.999779	Sgms1	8.26679	8.37504	8.26209	8.25739	8.33539	8.41363	8.50779	8.43045	8.36632	8.29462	8.24793
ENSMUSG00000057778.14	-0.114606	4.13919	0.436858	0.511055	0.999779	Cyb5d2	6.02237	5.61471	5.58496	5.52356	5.72792	5.75489	5.85798	5.45943	5.83289	5.70044	5.80735
ENSMUSG00000032135.15	0.164672	3.8637	0.436871	0.511164	0.999779	Mcam	6.35755	6.12928	6.70044	6.32193	5.52356	6.30378	5.83289	6.62936	6.02237	6	5.75489
ENSMUSG00000019710.13	-0.068109	6.89761	0.436602	0.511178	0.999779	Mrpl24	8.54303	8.67596	8.48382	8.47573	8.43879	8.35315	8.53528	8.30378	8.67948	8.77149	8.40939
ENSMUSG00000020671.9	0.0797592	7.35824	0.436438	0.511257	0.999779	Rab10	8.9542	9.39874	9.14975	9.05799	8.78136	9.05528	8.84235	9.04166	9.02791	8.98584	9.0634
ENSMUSG00000020048.13	0.10232	8.54526	0.437346	0.51126	0.999779	Hsp90b1	10.196	9.9542	10.1836	10.1687	10.4179	10.1599	9.70908	10.1254	10.3565	9.9571	10.2738
ENSMUSG00000039179.13	-0.261804	2.16602	0.435895	0.511519	0.999779	Tekt5	3.32193	3.80735	4.24793	4.39232	4.16993	2.58496	4.32193	4.80735	3.45943	3.90689	3.16993
ENSMUSG00000020515.13	0.132408	4.07354	0.435516	0.511702	0.999779	Cnot8	5.08746	5.12928	5.97728	5.2854	6.22882	5.61471	5.32193	5.24793	5.04439	5.90689	5.42626
ENSMUSG00000015733.13	-0.0831844	5.54889	0.435304	0.511805	0.999779	Capza2	7.14975	6.83289	7.33985	7.11894	7.06609	7.40088	7.2384	7.24793	7.04439	7.2854	7.20945
ENSMUSG00000028894.18	0.0975372	4.37125	0.435236	0.511837	0.999779	Inpp5b	6.14975	6.22882	6.12928	6.14975	6	6.2854	5.93074	6.32193	6.06609	6.18982	5.83289
ENSMUSG00000026672.11	0.0986259	5.34276	0.435052	0.511926	0.999779	Optn	7.3837	7.46761	7.19967	7.04439	6.79442	7.13955	6.82018	6.87036	7.15987	7.27612	7.17991
ENSMUSG00000022383.13	-0.29682	1.32453	0.434625	0.512133	0.999779	Ppara	3	4	3.80735	3.16993	3	2.32193	3.70044	3.70044	2.58496	2.80735	4.08746
ENSMUSG00000033628.15	0.147701	3.7572	0.434491	0.512198	0.999779	Pik3c3	5.83289	5.35755	5.55459	5.12928	5.42626	5.64386	5.24793	5.64386	5.61471	5.04439	5.32193
ENSMUSG00000028793.15	0.131317	3.69316	0.434102	0.512386	0.999779	Rnf19b	5.39232	5.72792	4.75489	4.9542	5.32193	5.08746	4.85798	5	5.2854	4.85798	5.32193
ENSMUSG00000036009.16	0.421232	1.80995	0.434064	0.512404	0.999779	Mettl25	2.32193	1	2.80735	1.58496	3.80735	2.80735	2.80735	2.32193	2.58496	1.58496	1.58496
ENSMUSG00000031027.15	-0.0810235	6.36391	0.434035	0.512419	0.999779	Stk33	8.01123	8.24317	8.19967	8.0607	8.09276	8.13955	8.26209	8.33539	8.26209	8.24317	8.01681
ENSMUSG00000035914.11	-0.180547	2.79289	0.433922	0.512473	0.999779	Cd276	5.16993	3.90689	4.24793	5.45943	4.39232	4.75489	4.45943	4.64386	5.08746	5.42626	4.70044
ENSMUSG00000027331.15	-0.211016	4.26773	0.435646	0.512548	0.999779	Knstrn	6.42626	6.52356	6.20945	6.52356	6.37504	6.62936	6.93074	6.58496	6.45943	6.58496	6.49185
ENSMUSG00000074129.14	-0.0914231	5.89731	0.433398	0.512727	0.999779	Rpl13a	7.12928	6.94251	7.21917	7.16993	7.54689	7.2854	7.20945	7.15987	7.16993	7.36632	7.3837
ENSMUSG00000018537.16	0.0835273	7.13637	0.433325	0.512762	0.999779	Pcgf2	9.51175	9.64386	9.38154	9.39232	8.99718	9.48382	9.52943	9.26913	9.01959	9.49586	9.47371
ENSMUSG00000071722.4	-0.319474	1.5779	0.433294	0.512777	0.999779	Spin4	2	3	3.70044	3.58496	1	2.58496	2.32193	3.45943	2.80735	3.58496	2.80735
ENSMUSG00000028600.15	0.33008	1.77261	0.433201	0.512848	0.999779	Podn	4.16993	3	4	4.32193	3.58496	3	2.80735	4.85798	3.80735	2.58496	3.16993
ENSMUSG00000029027.9	-0.251253	2.17742	0.433135	0.512855	0.999779	Dffb	3.80735	3.90689	3.90689	4.45943	4	3.90689	4.08746	4.32193	4.45943	4.32193	4
ENSMUSG00000001524.14	-0.131027	3.66113	0.433092	0.512875	0.999779	Gtf2h4	5.2854	5.39232	5.80735	5.42626	5.55459	5	5.52356	5.45943	5.64386	5.52356	5.2854
ENSMUSG00000039233.12	0.0868002	5.41813	0.433	0.51292	0.999779	Tbce	7.39232	7.36632	7.14975	7.36632	7.04439	7.20945	7.2384	7.15987	7.31288	7.16993	7.10852
ENSMUSG00000041134.15	0.264831	1.70998	0.432946	0.512946	0.999779	Cyyr1	4.52356	3.90689	4.32193	3.80735	3.90689	3.16993	3.70044	4.39232	3.45943	3.90689	2.80735
ENSMUSG00000040859.14	0.169192	3.29659	0.432884	0.512976	0.999779	Bsdc1	4.52356	4.75489	4.24793	4.16993	5.04439	4.70044	3.58496	5	4.45943	4.70044	4.32193
ENSMUSG00000029627.12	-0.182193	3.03854	0.432732	0.51305	0.999779	Zkscan14	4.24793	4.9542	4.24793	4.32193	4.58496	3.70044	4.85798	4.45943	4.45943	4.24793	4.24793
ENSMUSG00000022760.17	-0.109328	4.63524	0.432588	0.51312	0.999779	Thap7	6.10852	6.35755	6.65821	5.93074	5.75489	6.40939	6.22882	6.20945	6.53916	6.47573	6.22882
ENSMUSG00000047731.17	-0.0828235	7.24112	0.432351	0.513235	0.999779	Wbp1l	8.77149	8.75154	8.89785	8.74483	8.57365	8.90087	8.89482	9.01123	8.96578	8.64024	8.76818
ENSMUSG00000020528.14	0.209919	2.38007	0.432157	0.513329	0.999779	Prpsap2	4.64386	4.32193	3.90689	4	3.58496	5.16993	3.90689	4.08746	4.52356	4.08746	4.45943
ENSMUSG00000050786.8	-0.2646	1.99223	0.432063	0.513375	0.999779	Ccdc126	3.16993	2.58496	3.80735	4	4.45943	3.32193	4	3.58496	4.45943	3.70044	3.45943
ENSMUSG00000023032.12	0.0887062	5.31082	0.431876	0.513466	0.999779	Slc4a8	7.39232	7.78136	7.5157	7.53138	7.32193	7.59991	7.76155	7.17991	7.22882	7.56224	7.20945
ENSMUSG00000039246.8	0.208977	2.63754	0.488314	0.51359	0.999779	Lyplal1	3.80735	3.70044	4.58496	4.08746	4.75489	4.32193	3.58496	3.80735	4.39232	3.70044	4.08746
ENSMUSG00000060152.14	-0.0760872	6.54843	0.4313	0.513746	0.999779	Pop5	8.2384	8.15482	8.21917	8.13955	8.11374	8.23362	8.29921	8.20457	8.12412	8.29462	8.33092
ENSMUSG00000041773.8	0.150588	5.75027	0.432638	0.513892	0.999779	Enc1	7.6865	7.08746	7.19967	6.72792	6.53916	7.41785	7.37504	6.74147	6.76818	7.05528	7.03342
ENSMUSG00000046337.17	0.585457	1.1967	0.432372	0.513992	0.999779	Fam178b	4.32193	2.80735	1.58496	3.58496	0	1	1.58496	1	2	2	3.70044
ENSMUSG00000074971.4	0.277461	2.46444	0.430915	0.514019	0.999779	Fibin	5.20945	3.32193	3.90689	4.45943	2.58496	3	3.58496	4.39232	3.70044	3.32193	3.70044
ENSMUSG00000035139.14	-0.0893451	4.81329	0.430614	0.514079	0.999779	Secisbp2	6.47573	6.61471	6.24793	6.53916	6.61471	6.50779	6.44294	6.32193	6.79442	6.59991	6.76818
ENSMUSG00000005078.16	-0.0836651	6.38689	0.430358	0.514204	0.999779	Jkamp	7.87652	8.10852	8.05528	8.02791	8.16491	8.09276	7.9542	8.01123	8.49586	8.01123	8.14466
ENSMUSG00000063317.7	-0.111856	4.23471	0.430126	0.514317	0.999779	Usp31	5.85798	5.24793	6.06609	5.78136	6.22882	5.75489	5.85798	5.70044	5.78136	6.18982	6
ENSMUSG00000027195.10	0.0803144	7.07326	0.430105	0.514328	0.999779	Hsd17b12	9.07948	8.89482	9.07414	8.82655	8.61471	8.90989	8.96	8.78136	8.80413	8.96867	8.64746
ENSMUSG00000041203.9	0.0716629	7.50745	0.429894	0.51443	0.999779	Trir	9.06609	9.02237	9.16491	9.24079	9.48985	9.12153	9.22882	8.9571	9.07414	9.15228	9.03342
ENSMUSG00000022070.7	0.190057	2.52694	0.429882	0.514436	0.999779	Bora	4.80735	4.52356	4.85798	4.64386	4.85798	4.52356	5.12928	4.45943	4.75489	4.24793	4
ENSMUSG00000038302.14	0.110334	3.85507	0.429626	0.514561	0.999779	Afg1l	5.85798	5.39232	5.55459	5.42626	5.35755	5.75489	5.49185	5.61471	5.12928	5.78136	5.08746
ENSMUSG00000025283.15	-0.258705	2.08657	0.429598	0.514575	0.999779	Sat1	3.58496	3.45943	3.80735	3.32193	4.39232	2.80735	3.90689	3.80735	4.32193	3.45943	3
ENSMUSG00000024959.14	0.0897083	8.00891	0.429877	0.514586	0.999779	Bad	9.87958	9.53722	9.68825	9.91737	9.54496	9.97298	9.99718	9.47168	9.43463	9.77149	9.63662
ENSMUSG00000032459.9	0.1775	2.68605	0.429444	0.51465	0.999779	Mrps22	4.32193	4.64386	5.04439	4	4.45943	4.75489	4.52356	4.52356	4.16993	4.70044	4.39232
ENSMUSG00000022617.15	-0.0965052	5.26123	0.429265	0.514737	0.999779	Chkb	6.47573	6.89482	6.65821	7.09803	6.79442	7.21917	7.06609	7.07682	6.89482	6.79442	6.97728
ENSMUSG00000003134.10	0.154338	3.4659	0.429252	0.514743	0.999779	Tbc1d8	4.90689	4.80735	5.32193	4.9542	6	4.90689	5.20945	5.16993	4.70044	5.04439	4.9542
ENSMUSG00000112229.1	-0.223486	2.49963	0.429025	0.514854	0.999779	Gm48086	4.08746	4.24793	4.39232	4.32193	4.24793	4.39232	4.32193	3.58496	4.32193	5.04439	4.52356
ENSMUSG00000109975.1	0.37891	1.12909	0.429005	0.514864	0.999779	Gm19196	2.58496	3.16993	1	3	2.58496	3.16993	2	2	3	3	2
ENSMUSG00000051285.17	-0.0848553	6.75679	0.428875	0.514927	0.999779	Pcmtd1	8.16491	8.14466	8.24793	8.32193	8.31288	8.00562	8.42206	8.15482	8.11374	8.23362	8.20457
ENSMUSG00000024164.15	0.257331	3.40352	0.429116	0.514936	0.999779	C3	3	3.58496	3.32193	2.80735	4.08746	4.24793	3.58496	3	3	3.32193	3.80735
ENSMUSG00000030059.15	0.0996683	5.1186	0.428844	0.514943	0.999779	Tmf1	6.52356	6.56986	7.06609	6.91886	6.87036	6.96578	6.65821	6.76818	6.88264	6.52356	6.97728
ENSMUSG00000058145.16	0.1855	2.71178	0.428731	0.514998	0.999779	Adamts17	5.08746	5.24793	5.08746	5.08746	4.85798	4.9542	4.80735	5.16993	4.64386	4.80735	4.90689
ENSMUSG00000113440.1	-0.162504	3.1959	0.428647	0.515039	0.999779	Gm46404	5.32193	5.35755	4.39232	5.16993	5.35755	4.58496	5.24793	5.04439	5.55459	5	5.20945
ENSMUSG00000000627.15	-0.140216	3.66359	0.428282	0.515217	0.999779	Sema4f	5.12928	4.75489	5.04439	5.20945	5	5.55459	5.20945	4.90689	5.78136	5.52356	4.70044
ENSMUSG00000050737.13	0.135345	4.17747	0.428185	0.515265	0.999779	Ptges	4.9542	5.16993	5.24793	5.2854	5.72792	5.24793	4.85798	4.9542	5.45943	4.70044	5.45943
ENSMUSG00000112117.1	0.110964	6.58958	0.429209	0.515267	0.999779	Rmst	9.33539	9.18239	9.22159	8.98868	8.61839	9.11374	9.03067	8.91289	8.66888	8.80413	9.27146
ENSMUSG00000016918.15	0.103083	4.85245	0.427921	0.515394	0.999779	Sulf1	6.98868	6.64386	6.6865	7.15987	6.94251	6.85798	6.59991	6.96578	6.62936	6.76818	7.05528
ENSMUSG00000024498.16	-0.0738522	6.31217	0.427789	0.515459	0.999779	Tcerg1	8.47978	8.2384	8.53916	8.33985	8.46352	8.04985	8.19476	8.59991	8.17493	8.3443	8.56986
ENSMUSG00000032463.10	-0.131711	3.7695	0.427646	0.515528	0.999779	Faim	6	5.72792	6.16993	5.72792	5.75489	5.35755	5.78136	5.72792	6.08746	5.75489	6.18982
ENSMUSG00000024232.2	0.522836	1.49948	0.427528	0.515586	0.999779	Bambi	1.58496	2.32193	2.58496	1	2.80735	2	1.58496	2	0	2.32193	1
ENSMUSG00000032727.14	-0.0999943	5.20674	0.427094	0.515799	0.999779	Mier3	7.19967	7.26679	7.03342	7.29462	6.70044	7	7.24793	7.12928	7.19967	7.09803	7.22882
ENSMUSG00000006392.16	-0.0783623	5.76582	0.427079	0.515806	0.999779	Med8	7.53138	7.59991	7.70044	7.59991	7.2854	7.32193	7.33092	7.59991	7.55459	7.67243	7.74147
ENSMUSG00000038178.16	0.0795032	6.71013	0.427056	0.515817	0.999779	Slc43a2	8.43463	8.49586	8.30378	8.20457	8.18488	8.49185	8.3443	8.26679	8.21432	8.30378	8.33539
ENSMUSG00000044167.6	0.0688576	7.19171	0.426975	0.515857	0.999779	Foxo1	9.18735	9.28771	9.17742	8.99152	8.99435	8.72792	9.03892	9.25739	8.8857	8.91588	8.89482
ENSMUSG00000041215.16	0.106593	6.65236	0.427462	0.51598	0.999779	Yeats2	8.59246	8.55075	8.67243	8.47978	8.2384	8.35315	8.36632	8.56224	8.3443	8.14975	8.43463
ENSMUSG00000042446.16	-0.0782571	5.79368	0.426715	0.515984	0.999779	Zmym4	7.49985	7.88874	7.58496	7.59991	7.48382	7.71425	7.62205	7.76155	7.6865	7.56986	7.74147
ENSMUSG00000068917.12	-0.0925265	6.26822	0.426686	0.516004	0.999779	Clk2	8.42626	7.96578	8.14466	8.31288	7.88264	8.38802	8.40088	8.32643	7.96578	8.32193	8.44708
ENSMUSG00000097333.7	0.130882	4.16069	0.426615	0.516033	0.999779	Zfp87	5.83289	5.35755	5.9542	5.55459	6.12928	5.67243	6.10852	5.42626	5.42626	5.72792	5.20945
ENSMUSG00000019027.8	0.107354	4.36615	0.426612	0.516035	0.999779	Dnah1	6.65821	6.2854	6.26679	6.52356	6.37504	6.84549	6.78136	6.06609	6.06609	6.49185	6.26679
ENSMUSG00000073077.6	0.23893	1.7692	0.426384	0.516147	0.999779	Gm7173	3	3.90689	3.32193	3.45943	4.32193	4	3.16993	2.80735	3.80735	3.45943	4.08746
ENSMUSG00000028798.16	-0.0737246	6.63697	0.426324	0.516176	0.999779	Eif3i	8.46761	8.45533	8.3966	8.42626	8.23362	8.33985	8.21432	8.5812	8.55459	8.39232	8.36194
ENSMUSG00000037235.13	-0.060808	9.66589	0.426271	0.516202	0.999779	Mxd4	11.3298	11.2726	11.2509	11.3891	11.3712	11.3559	11.3961	11.3783	11.3912	11.4289	11.3487
ENSMUSG00000030672.12	0.443349	2.91944	0.428259	0.516244	0.999779	Mylpf	3.80735	3.16993	4.80735	3.70044	3.58496	3.16993	4.08746	3	3.70044	4	3.70044
ENSMUSG00000036867.7	-0.192827	2.7642	0.425966	0.516352	0.999779	Smad6	4.39232	4.45943	4.85798	5.24793	4.16993	4.85798	4.9542	5.2854	4.80735	4.70044	4.9542
ENSMUSG00000028645.11	0.195571	2.97236	0.425795	0.516435	0.999779	Slc2a1	3.90689	4.24793	5.12928	4.24793	4.90689	4.16993	4.24793	4.85798	3.70044	4	4.24793
ENSMUSG00000104581.1	-0.29008	1.68724	0.42573	0.516468	0.999779	Gm42497	4.24793	4	4	3.90689	3.90689	2	4.45943	4.24793	3.80735	3.45943	3.70044
ENSMUSG00000026036.17	0.135308	3.85653	0.425687	0.516488	0.999779	Nif3l1	4.90689	5.88264	5.24793	5.42626	6.06609	5.52356	5.45943	5.61471	5.24793	5.35755	5.2854
ENSMUSG00000028066.15	0.104045	4.89751	0.42564	0.516512	0.999779	Pmf1	7.07682	7.13955	7.04439	7	7	7.04439	7.16993	6.87036	6.84549	6.71425	6.90689
ENSMUSG00000086298.1	0.211229	2.49713	0.425482	0.516589	0.999779	Gm11716	2.80735	4	3.70044	4.24793	3.80735	3.16993	2.80735	3.45943	3.80735	3.58496	3.45943
ENSMUSG00000020843.15	0.0812913	5.61778	0.425481	0.516589	0.999779	Timm22	7.56224	7.45943	7.74147	7.42626	7.21917	7.49185	7.62936	7.3837	7.32193	7.21917	7.45121
ENSMUSG00000027429.16	-0.112901	5.05812	0.42512	0.516767	0.999779	Sec23b	5.80735	6.49185	6.39232	6.30378	6.22882	6.50779	6.52356	6.37504	6.55459	6.22882	6.33985
ENSMUSG00000025069.15	0.22929	2.8052	0.424941	0.516913	0.999779	Gsto2	3.80735	4.85798	4.08746	4.90689	4.08746	4.9542	4.90689	3.90689	4.08746	4.64386	4.16993
ENSMUSG00000045246.11	-0.242801	2.44122	0.42471	0.516969	0.999779	Kcng4	3.70044	3.58496	3.70044	3.90689	4.24793	4.58496	3.58496	4.52356	4.39232	4.85798	4
ENSMUSG00000049881.13	-0.108114	5.23374	0.424679	0.516984	0.999779	2810025M15Rik	7.20945	6.82018	7.02237	6.80735	6.56986	6.67243	6.84549	7.08746	6.93074	7.01123	6.93074
ENSMUSG00000102423.1	0.142162	3.9748	0.4246	0.517023	0.999779	Gm37465	6.50779	5.97728	5.80735	5.72792	5.75489	6.26679	6.39232	5.64386	5.49185	6.24793	5.20945
ENSMUSG00000023224.12	-0.11928	4.64276	0.424249	0.517195	0.999779	Serping1	6.33985	5.78136	6.37504	6.20945	6.42626	6.47573	6.06609	6.61471	6.32193	6.22882	6.52356
ENSMUSG00000028982.9	-0.120093	4.93251	0.424145	0.517247	0.999779	Slc25a33	6.24793	6.50779	6.45943	6.22882	6.61471	6.20945	6.75489	6.42626	6.50779	6.52356	6.14975
ENSMUSG00000044496.6	-0.135281	7.42432	0.425905	0.51732	0.999779	2510039O18Rik	9.17991	8.67596	9.13699	9.09276	8.56605	9.34207	9.46148	9	8.8009	9.34207	9.10591
ENSMUSG00000024146.9	0.105154	4.50464	0.423866	0.517384	0.999779	Cript	5.85798	6.33985	6.30378	6.37504	6.53916	6.47573	6.22882	5.97728	6.26679	6.16993	6.39232
ENSMUSG00000002603.15	-0.201742	2.48942	0.423635	0.517498	0.999779	Tgfb1	4.32193	4.64386	4.70044	4.45943	4.52356	5.2854	5.39232	5.24793	4.39232	4.08746	4.80735
ENSMUSG00000003235.13	-0.0741497	7.69885	0.42329	0.517668	0.999779	Eif2b5	9.58308	9.15482	9.43463	9.56415	9.26913	9.5812	9.72622	9.42836	9.17493	9.59246	9.52356
ENSMUSG00000064068.14	-0.0823861	4.88843	0.422912	0.517854	0.999779	Mtx1	6.82018	6.89482	6.87036	6.62936	6.78136	6.67243	6.65821	6.76818	6.83289	6.85798	7
ENSMUSG00000037108.13	-0.133879	4.41051	0.422832	0.517894	0.999779	Zcwpw1	5.70044	6	6.12928	6.26679	5.67243	6.24793	6.24793	6.33985	5.85798	6.04439	6.20945
ENSMUSG00000022905.12	-0.106983	4.86528	0.422767	0.517926	0.999779	Kpna1	6.49185	6.26679	6.67243	6.62936	6.80735	6.61471	6.59991	6.49185	6.88264	6.20945	6.79442
ENSMUSG00000034757.15	0.0871112	4.79634	0.422215	0.518198	0.999779	Tmub2	6.61471	6.42626	6.59991	6.55459	6.65821	6.67243	6.91886	6.58496	6.47573	6.33985	5.88264
ENSMUSG00000018427.7	0.181506	3.49493	0.422151	0.518257	0.999779	Ypel2	4.80735	4.75489	5.55459	5.52356	5.49185	5.52356	5.20945	5.24793	5.08746	5.20945	5.20945
ENSMUSG00000027248.13	0.0690847	9.86474	0.421776	0.518415	0.999779	Pdia3	11.6804	11.3225	11.6101	11.7511	11.4873	11.8094	11.6917	11.4579	11.3685	11.5882	11.4939
ENSMUSG00000050520.4	0.201298	2.88474	0.421408	0.518597	0.999779	Cldn8	5	4.85798	4.08746	4.85798	4.64386	5.04439	4.45943	4.39232	4.90689	4.64386	4.08746
ENSMUSG00000021519.11	-0.26041	1.72833	0.42138	0.518611	0.999779	Mterf3	3.80735	3.45943	3.58496	3.90689	2.80735	2.80735	4.08746	3.45943	4	3.45943	3.58496
ENSMUSG00000086454.7	0.168397	3.131	0.421109	0.518745	0.999779	Platr14	4.64386	4.80735	4.58496	4.64386	4.9542	5.32193	4.58496	4.64386	5.12928	4.39232	4.80735
ENSMUSG00000029364.15	0.0783849	6.9171	0.421107	0.518746	0.999779	Wsb2	8.47573	8.68299	8.66888	8.37069	8.42206	8.41785	8.2854	8.55842	8.52356	8.27612	8.44708
ENSMUSG00000038957.13	-0.089173	5.06885	0.421095	0.518752	0.999779	Edc3	6.97728	6.67243	6.82018	6.70044	6.42626	6.94251	7.18982	6.6865	6.94251	6.65821	6.61471
ENSMUSG00000025613.13	-0.0788462	7.92416	0.42108	0.518759	0.999779	Cct8	9.78627	9.64205	9.75989	9.70736	9.36194	9.75154	9.97154	9.67596	9.50779	9.81538	9.71081
ENSMUSG00000004842.18	-0.0676669	9.18233	0.420969	0.518814	0.999779	Pou1f1	10.4019	10.4564	10.5098	10.5603	10.7389	10.6402	10.6165	10.3487	10.7228	10.6978	10.6303
ENSMUSG00000031374.13	0.14854	3.72655	0.420914	0.518841	0.999779	Zfp92	6.24793	5.49185	5.08746	5.39232	5.80735	5.61471	6.10852	5.45943	5.32193	5.16993	5.2854
ENSMUSG00000050919.9	0.307617	1.03887	0.420704	0.518945	0.999779	Zfp366	3.32193	2.32193	3.58496	2.58496	3.90689	2.80735	2.80735	3.16993	2.32193	3	3.16993
ENSMUSG00000045912.9	0.366275	2.24896	0.421466	0.518978	0.999779	C2cd4c	3.32193	2.58496	3.70044	3.32193	4.32193	3.45943	1.58496	3.58496	3.70044	3.32193	2.32193
ENSMUSG00000045282.7	0.286205	1.04614	0.420593	0.519	0.999779	Tmem86b	3	3.16993	2.58496	1.58496	2.58496	3.16993	2.58496	3.16993	2	2	2.32193
ENSMUSG00000058594.15	0.108865	4.47951	0.420593	0.519	0.999779	Fbh1	6.37504	6.30378	6	6.39232	6.02237	6.33985	5.88264	5.85798	6.32193	6.33985	6.24793
ENSMUSG00000097042.2	0.117635	4.35525	0.420587	0.519003	0.999779	Gm17491	6.02237	6.08746	6.14975	6.12928	6.32193	6.22882	5.93074	5.88264	6.04439	6.32193	6.04439
ENSMUSG00000059395.4	0.21759	2.21008	0.420474	0.519059	0.999779	Nkapl	3.70044	4.32193	4.24793	3.80735	3	3.70044	3.80735	3.70044	3.90689	3.32193	3.70044
ENSMUSG00000043909.16	0.0740048	7.03939	0.420332	0.51913	0.999779	Trp53bp1	8.86728	8.98584	8.67596	8.79442	8.80413	8.82972	8.7211	8.87344	8.86728	8.67596	8.62571
ENSMUSG00000045316.5	0.0842771	5.52133	0.420292	0.519149	0.999779	Fahd1	6.76818	6.96578	7.04439	6.96578	7.11894	7.27612	7.06609	6.62936	6.9542	7.08746	6.82018
ENSMUSG00000037286.15	0.0767537	5.7949	0.420283	0.519154	0.999779	Stag1	8.10329	7.73471	7.7879	7.74147	7.81378	7.59991	7.65821	7.62205	7.54689	7.84549	7.83289
ENSMUSG00000107171.1	-0.338247	1.12296	0.420121	0.519234	0.999779	Gm42572	3	3.58496	3	2.80735	1	2	2.80735	3.32193	3	2.32193	3
ENSMUSG00000113204.1	-0.287521	2.42108	0.420217	0.519332	0.999779	Gm46430	3.32193	3.16993	4.39232	0	4.75489	4.08746	4.08746	4.08746	3.45943	3.45943	4.24793
ENSMUSG00000003549.9	-0.111288	4.04208	0.419718	0.519434	0.999779	Ercc1	5.58496	5.42626	5.85798	5.58496	5.78136	6.04439	5.83289	5.80735	5.90689	5.67243	5.78136
ENSMUSG00000038900.17	-0.114735	4.69415	0.419537	0.519523	0.999779	Rpl12	6.10852	6.32193	6.22882	6.14975	6.56986	6.40939	6.16993	6.20945	6.70044	6.18982	6.45943
ENSMUSG00000005698.15	-0.0570033	8.01365	0.419438	0.519573	0.999779	Ctcf	9.88722	9.89633	9.87652	10.0279	9.93664	9.93074	10	10.0808	9.95855	10.0403	9.8009
ENSMUSG00000037085.8	-0.137806	3.70949	0.419375	0.519604	0.999779	Trmt12	4.80735	5.42626	5.32193	5.42626	5.20945	5.42626	5.39232	5.49185	5.55459	5.24793	5.39232
ENSMUSG00000020621.6	-0.139838	3.96069	0.419371	0.519606	0.999779	Rdh14	5.16993	5.35755	5.49185	5.58496	6	5.64386	5.32193	6.10852	6	5.64386	5.08746
ENSMUSG00000104901.1	-0.361383	1.08127	0.419363	0.51961	0.999779	Gm42692	3	2.32193	3.58496	2.58496	2.32193	2.32193	3.80735	2.32193	2.32193	3.32193	2.58496
ENSMUSG00000075701.9	0.0796941	7.8878	0.419304	0.519639	0.999779	Selenos	9.29232	9.34651	9.42206	9.3015	9.20701	9.09011	9.06609	9.07414	9.49185	9.06878	9.15482
ENSMUSG00000062580.9	-0.0809697	5.86434	0.419202	0.51969	0.999779	Timm17a	7.86419	7.37504	7.62205	7.71425	7.47573	7.60733	7.47573	7.46761	7.78136	7.67243	7.81378
ENSMUSG00000081046.1	-0.199754	2.66412	0.419137	0.519722	0.999779	Gm12846	4.45943	4.24793	4.58496	3.70044	4.08746	4.9542	4.52356	4.64386	4.24793	4.39232	5.20945
ENSMUSG00000026755.14	-0.0664726	7.81785	0.418984	0.519798	0.999779	Arpc5l	9.45533	9.51175	9.52356	9.51767	9.54882	9.40514	9.54882	9.3837	9.62022	9.48985	9.59059
ENSMUSG00000018572.10	-0.0789889	6.93577	0.418815	0.519882	0.999779	Phf23	8.58871	8.66888	8.75489	8.87958	8.64024	8.79442	8.70044	8.69	8.88264	8.72792	8.90989
ENSMUSG00000023367.14	0.07309	7.00685	0.418657	0.519961	0.999779	Tmem176a	8.18982	8.38802	8.25739	8.55459	8.7039	8.37938	8.22882	8.12928	8.70736	8.31741	8.224
ENSMUSG00000064105.13	-0.121083	4.17403	0.418627	0.519975	0.999779	Cnnm2	5.61471	5.55459	6.04439	5.97728	5.67243	5.64386	5.75489	5.75489	5.75489	6.08746	6.04439
ENSMUSG00000050796.4	0.09963	4.89872	0.418542	0.520018	0.999779	B3galt6	6.42626	6.67243	6.56986	6.91886	6.61471	6.64386	6.56986	6.30378	6.67243	6.50779	6.39232
ENSMUSG00000026864.13	0.0764853	11.596	0.418488	0.520045	0.999779	Hspa5	13.1505	13.2037	13.2148	13.2873	13.1327	13.1599	13.08	13.1039	13.1194	13.1523	13.0706
ENSMUSG00000040687.16	-0.0905093	7.07403	0.41828	0.520221	0.999779	Madd	8.93074	9.04712	8.72451	8.67596	8.31741	8.7211	8.74483	8.71425	9.03342	8.87344	8.6865
ENSMUSG00000071379.2	-0.0811118	6.95193	0.417522	0.520525	0.999779	Hpcal1	8.6865	8.60363	8.40939	8.56605	8.48382	8.89178	8.77808	8.633	8.2384	8.74819	8.78463
ENSMUSG00000006262.15	-0.0961001	4.88493	0.417377	0.520597	0.999779	Mob1b	6.87036	6.75489	6.59991	6.70044	6.79442	7.10852	6.90689	7.33092	6.74147	6.61471	6.88264
ENSMUSG00000001158.13	-0.0629372	6.48131	0.417364	0.520604	0.999779	Snrnp27	8.08746	8.29921	8.27146	7.85798	8.08746	8.15482	8.07682	7.9542	8.37069	8.14975	8.25267
ENSMUSG00000063870.12	-0.0641759	9.3171	0.417299	0.520636	0.999779	Chd4	11.318	11.1997	11.1805	11.1855	11.2592	11.1504	11.346	11.0314	11.2761	11.3723	11.2408
ENSMUSG00000097021.7	0.481614	0.941341	0.417214	0.520678	0.999779	4933433G15Rik	2.58496	1.58496	1.58496	1.58496	2.32193	2.32193	0	1.58496	1.58496	1	3
ENSMUSG00000019883.11	-0.13412	3.71437	0.416884	0.520843	0.999779	Echdc1	5.45943	5	4.64386	5.55459	5.42626	5.39232	4.85798	5.08746	5.9542	5.61471	5.32193
ENSMUSG00000061455.13	-0.0983308	5.90432	0.416929	0.520846	0.999779	Stx17	7.77479	8.0607	7.73471	7.86419	7.3837	7.48382	7.74819	7.7879	7.82655	7.88264	7.90689
ENSMUSG00000029201.14	0.0850305	5.28591	0.41681	0.52088	0.999779	Ugdh	7.41785	7.2854	7.21917	6.83289	7.08746	6.96578	6.70044	7.09803	7.46761	7.01123	7.06609
ENSMUSG00000045095.16	-0.0976815	5.18369	0.416762	0.520903	0.999779	Magi1	6.82018	6.61471	6.6865	6.67243	6.59991	7.01123	7.16993	6.78136	6.37504	6.76818	7.01123
ENSMUSG00000035941.15	0.0897451	5.41343	0.416666	0.520951	0.999779	Ibtk	6.98868	7.40088	7.16993	7.17991	7.15987	6.74147	7.01123	7.03342	7.32193	6.93074	6.98868
ENSMUSG00000041079.12	0.236054	2.07778	0.416598	0.520985	0.999779	Rwdd2b	4.24793	3.90689	3.58496	4.08746	4.70044	3.32193	3.16993	3.45943	4.39232	4	3.58496
ENSMUSG00000017715.11	-0.12198	3.92099	0.416431	0.521069	0.999779	Pgs1	5.55459	5.64386	5.61471	5.12928	5.72792	5.80735	5.55459	5.67243	5.75489	5.61471	5.78136
ENSMUSG00000079484.12	-0.393315	1.15446	0.416248	0.52116	0.999779	Phyhd1	1	2	1.58496	3.16993	2.58496	2.32193	2.58496	2.80735	1	3	3
ENSMUSG00000019861.15	-0.0911015	5.37261	0.416109	0.521229	0.999779	Gopc	6.64386	6.9542	6.87036	6.75489	7.05528	6.85798	6.82018	7.07682	7.03342	6.9542	7
ENSMUSG00000044308.17	0.0849205	5.81296	0.41593	0.521319	0.999779	Ubr3	7.49185	7.36632	7.62936	7.36632	7.88264	7.44294	7.10852	7.64386	7.46761	7.46761	7.39232
ENSMUSG00000025932.14	-0.0823608	6.65546	0.415522	0.521522	0.999779	Eya1	9.04712	8.98014	8.80735	8.72792	8.73809	8.74483	9.07414	8.62936	8.65105	9.22159	8.91588
ENSMUSG00000033732.10	0.0580713	7.50675	0.415464	0.521551	0.999779	Sf3b3	9.31741	9.38586	9.35755	9.45327	9.56796	9.45327	9.31967	9.39874	9.31288	9.52552	9.15735
ENSMUSG00000028845.15	-0.139247	4.09807	0.415415	0.521576	0.999779	Tekt2	6.24793	6.02237	6.10852	6.06609	6	6.39232	6.45943	6.02237	6.56986	6.53916	5.85798
ENSMUSG00000058488.7	0.156316	3.43425	0.415205	0.521681	0.999779	Kl	4.58496	4.45943	4.58496	4.64386	5.42626	5.35755	4.9542	4.58496	4.64386	4.32193	4.75489
ENSMUSG00000028152.10	-0.103297	4.94376	0.415164	0.521701	0.999779	Tspan5	5.88264	5.61471	5.9542	5.80735	5.88264	6.22882	6.10852	6.04439	5.67243	6.18982	6.04439
ENSMUSG00000086938.9	0.166876	3.12246	0.414972	0.521797	0.999779	4930481A15Rik	4.39232	5.20945	4.85798	4.80735	4.9542	4.24793	4.32193	4.32193	4.80735	5.04439	4.32193
ENSMUSG00000068264.11	0.0890622	5.4913	0.414807	0.521879	0.999779	Ap5s1	7.04439	7.01123	6.9542	7.18982	7.53916	7.40939	7.08746	7.02237	7.32193	7.15987	6.93074
ENSMUSG00000026754.16	-0.0892779	5.45293	0.414798	0.521884	0.999779	Golga1	7.01123	7.20945	7.20945	7.15987	7.49985	7.25739	7.26679	7.45943	7.01123	7.27612	7.33985
ENSMUSG00000039047.17	0.0943157	5.43177	0.414495	0.522036	0.999779	Pigk	7.05528	7.04439	7	7.10852	7.14975	7.09803	7.12928	7.30378	6.65821	6.91886	6.78136
ENSMUSG00000027506.15	0.0619202	7.33343	0.414386	0.52209	0.999779	Tpd52	8.77479	8.66534	8.85175	8.81378	9.05528	8.91588	8.86728	8.7211	8.85487	8.81057	8.67243
ENSMUSG00000044408.7	-0.1452	3.96272	0.414381	0.522093	0.999779	Sptssa	5	5.2854	5.35755	4.80735	5.24793	4.75489	4.80735	5.2854	5.45943	5.12928	5.12928
ENSMUSG00000024672.11	0.229231	2.36088	0.414195	0.522186	0.999779	Ms4a7	4.32193	3.45943	3.90689	3.80735	4.24793	3.58496	3	4.75489	3.80735	2.58496	3.16993
ENSMUSG00000108005.1	-0.201813	2.49209	0.413969	0.522299	0.999779	Gm44435	4.75489	4.52356	3.80735	4.24793	4.08746	4.32193	4.9542	3.70044	4.85798	4.08746	4
ENSMUSG00000032479.15	-0.0780481	6.24156	0.413904	0.522332	0.999779	Map4	8.26679	8.12412	8.00562	7.92481	7.76818	7.88874	8.02791	8.22882	7.81378	7.93074	8.24793
ENSMUSG00000028111.4	-0.299423	1.48071	0.413871	0.522348	0.999779	Ctsk	3.90689	2.58496	2.80735	3.45943	3.16993	3.58496	2.58496	4.24793	3.58496	3.45943	3.58496
ENSMUSG00000037029.8	-0.117968	4.95663	0.413756	0.522406	0.999779	Zfp146	6.55459	6.2854	6.87036	6.76818	6.75489	6.61471	6.72792	7.02237	6.84549	6.84549	6.22882
ENSMUSG00000073073.4	-0.327999	1.61068	0.413708	0.52243	0.999779	Gm8098	2.80735	2.80735	0	2.80735	1.58496	3.70044	3	1	3.70044	3.32193	3.16993
ENSMUSG00000034110.8	0.22098	2.16817	0.413651	0.522458	0.999779	Kctd7	4	4.32193	3.80735	3.45943	3.45943	3.58496	2.58496	3.80735	4.16993	3.45943	3.70044
ENSMUSG00000102415.1	0.39738	0.957362	0.413424	0.522572	0.999779	A430110C17Rik	3.70044	2.58496	3.16993	2.58496	2	1.58496	1.58496	3.16993	2	2.32193	3.16993
ENSMUSG00000025878.16	0.116355	4.36629	0.413415	0.522577	0.999779	Uimc1	6.53916	6.22882	6.06609	6.12928	6.47573	6.12928	5.67243	6.44294	6.35755	6.04439	6.33985
ENSMUSG00000051036.12	-0.19633	2.59239	0.413371	0.522599	0.999779	Ttc24	4.16993	4.32193	4.64386	4.52356	4.24793	4.85798	4.85798	3.90689	4.45943	4.64386	5.24793
ENSMUSG00000025257.5	0.312236	1.32807	0.412953	0.522808	0.999779	Ribc1	3	3.32193	3.16993	2.58496	3.16993	3.16993	2.32193	3.58496	3	2	3
ENSMUSG00000086448.1	0.165521	3.11804	0.41291	0.52283	0.999779	9330162012Rik	5	4.90689	4.75489	4.52356	5.42626	5.35755	4.64386	4.58496	5.2854	4.80735	5.04439
ENSMUSG00000045980.13	-0.105743	4.33164	0.412824	0.522873	0.999779	Tmem104	6.14975	5.64386	6	5.75489	6.04439	5.75489	6.22882	5.83289	5.93074	5.55459	6.10852
ENSMUSG00000036473.16	0.117086	4.24932	0.412802	0.522884	0.999779	Tbc1d24	5.97728	6.08746	5.88264	6.04439	6.42626	5.78136	5.45943	6.33985	5.83289	6.16993	5.83289
ENSMUSG00000007836.6	-0.0602382	7.46743	0.412679	0.522946	0.999779	Hnrnpa0	9.51373	9.27845	9.38154	9.40088	9.51175	9.29002	9.45943	9.49386	9.3837	9.46148	9.40514
ENSMUSG00000032221.14	-0.13124	3.89718	0.412594	0.522988	0.999779	Mns1	5.90689	6	5.24793	5.93074	5.97728	5.90689	5.83289	6.06609	6.10852	6.06609	5.70044
ENSMUSG00000027074.14	0.28414	1.41978	0.412408	0.523082	0.999779	Slc43a3	3.16993	3.58496	4.08746	2.80735	1.58496	3.90689	3	3.45943	3.90689	2.58496	2.58496
ENSMUSG00000020264.5	-0.752271	1.47835	0.414254	0.523207	0.999779	Slc36a2	4.58496	1	1	3.32193	1.58496	1.58496	0	5.2854	1.58496	2	3.58496
ENSMUSG00000032959.12	0.0890058	8.81784	0.412446	0.52325	0.999779	Pebp1	10.5641	10.5304	10.5157	10.5343	10.1749	10.6537	10.4041	10.4189	10.543	10.4115	10.3298
ENSMUSG00000067367.9	0.122378	4.07056	0.412052	0.52326	0.999779	Lyar	5.55459	5.72792	5.9542	6.02237	6.04439	5.83289	5.67243	5.16993	6	5.80735	5.88264
ENSMUSG00000085982.1	-0.136114	3.93323	0.412024	0.523275	0.999779	9530051G07Rik	5.2854	5.72792	5.78136	5.97728	5.61471	5.55459	5.80735	6.16993	5.45943	5.97728	5.52356
ENSMUSG00000032262.13	0.172474	3.12765	0.412001	0.523286	0.999779	Elovl4	4.64386	4.32193	5.24793	4.32193	4.9542	4.39232	4.70044	4.75489	3.32193	4.24793	4.85798
ENSMUSG00000036309.14	0.0523969	7.89574	0.411915	0.523329	0.999779	Skp1a	9.75154	9.64566	9.61655	9.78136	9.68475	9.86728	9.76487	9.58308	9.61287	9.71596	9.61839
ENSMUSG00000113031.1	-0.187544	3.2823	0.411822	0.523376	0.999779	Gm34552	4.85798	4.70044	5.20945	4.80735	3.80735	4.24793	5.16993	5.16993	4	5.12928	4.45943
ENSMUSG00000069793.12	0.286942	1.72221	0.411782	0.523396	0.999779	Slfn9	4.32193	3.58496	4.70044	3.70044	3.32193	3.90689	3.80735	3.70044	4	3.45943	3.45943
ENSMUSG00000051169.14	-0.134717	3.38447	0.41178	0.523397	0.999779	Rpusd3	5.20945	5.35755	5.42626	5.08746	5.08746	5.55459	5.70044	5.24793	5.24793	5.55459	5.32193
ENSMUSG00000016308.12	-0.12078	4.2097	0.411702	0.523437	0.999779	Ube2a	6.35755	5.90689	5.93074	5.9542	5.78136	6.04439	5.64386	6.52356	6.14975	5.9542	6.24793
ENSMUSG00000028672.13	-0.105845	6.12659	0.412005	0.523537	0.999779	Hmgcl	8.07146	7.21917	7.93074	7.93074	7.42626	7.85798	8.26209	7.66534	7.37504	7.90689	8.02237
ENSMUSG00000027184.14	-0.0594105	6.61224	0.41101	0.523785	0.999779	Caprin1	8.47573	8.43463	8.44294	8.55075	8.59619	8.54303	8.60363	8.47168	8.5157	8.50779	8.55459
ENSMUSG00000031586.17	0.0755154	7.50909	0.411003	0.523788	0.999779	Rbpms	9.92778	9.57554	9.84549	9.59432	9.80413	10.0334	9.85953	9.57554	9.49785	9.7039	9.64926
ENSMUSG00000031107.6	-0.20671	2.67691	0.410969	0.523805	0.999779	Rbmx2	4.85798	4.75489	4.45943	4.24793	5.04439	4.52356	4.58496	4.75489	4.90689	4.64386	4.85798
ENSMUSG00000026203.16	-0.0923667	6.31786	0.410957	0.523811	0.999779	Dnajb2	8.03892	8.08215	7.81378	7.90087	7.82018	7.85798	7.83289	7.80735	8.13443	7.94837	8.16993
ENSMUSG00000002129.11	0.0828393	7.26632	0.410923	0.523829	0.999779	Sf3a1	8.86419	8.86109	8.90689	9.01402	8.96867	8.78136	9	8.83605	8.70044	8.85487	8.63662
ENSMUSG00000115190.1	-0.204486	2.63037	0.410836	0.523872	0.999779	Gm49542	4.45943	4.32193	4.70044	4	4.39232	3.70044	4.16993	4.58496	4.24793	4.52356	4.70044
ENSMUSG00000054057.2	0.19151	2.61814	0.410641	0.523971	0.999779	A930004D18Rik	4.85798	5.20945	5.20945	4.9542	4.52356	4.75489	4.32193	4.39232	4.64386	5.08746	5
ENSMUSG00000025759.11	0.127157	3.60671	0.410608	0.523987	0.999779	Mfsd8	5.42626	5.55459	5.42626	5.55459	5.35755	5	5.20945	5.12928	5.42626	5.20945	5.32193
ENSMUSG00000096215.8	0.0968635	6.71286	0.41086	0.52403	0.999779	Smim22	8.29462	8.37938	8.21432	8.31288	8.09803	8.17991	8.36194	7.74819	8.23362	8.16491	8.25739
ENSMUSG00000026904.17	-0.31194	3.7219	0.41245	0.524093	0.999779	Slc4a10	6	4.90689	5.49185	6.20945	5.45943	4.58496	4.16993	7.37504	5.32193	4.9542	5.08746
ENSMUSG00000061298.14	-0.2971	1.59672	0.410363	0.524111	0.999779	Agbl4	3.58496	2.58496	3.45943	3	3.58496	2.32193	3.45943	3.16993	3.58496	3	3.90689
ENSMUSG00000015120.15	-0.112291	4.77217	0.41028	0.524152	0.999779	Ube2i	6.84549	7.02237	6.84549	6.79442	7.10852	6.20945	6.91886	6.80735	6.89482	6.67243	7.09803
ENSMUSG00000055567.18	0.094033	6.29497	0.410182	0.524234	0.999779	Unc80	8.15482	8.42206	8.11894	8.10329	8.2854	8.21917	7.84549	7.94837	8.33092	8.16491	8.11374
ENSMUSG00000025207.16	-0.15052	3.73998	0.410117	0.524235	0.999779	Sema4g	6.16993	6.30378	6.08746	5.75489	6.22882	5.80735	6.40939	5.85798	5.90689	6.32193	6.16993
ENSMUSG00000027479.14	0.073219	7.69006	0.409991	0.524298	0.999779	Mapre1	9.71253	9.98157	9.65105	9.56224	9.38802	9.55842	9.47573	9.69174	9.7364	9.45943	9.42206
ENSMUSG00000043432.7	-0.115823	4.46415	0.409908	0.52434	0.999779	Leng9	5.75489	5.42626	6.06609	6	6.18982	6.06609	5.39232	6.49185	6.14975	6.24793	5.70044
ENSMUSG00000041598.7	0.131793	3.9937	0.409879	0.524355	0.999779	Cdc42ep4	6.26679	5.49185	6.06609	6.08746	5.80735	5.85798	6.26679	5.80735	5.24793	5.88264	5.75489
ENSMUSG00000016831.12	-0.098668	5.59299	0.409694	0.524448	0.999779	Tox4	7.27612	7.32193	7.06609	7.35755	6.91886	7.16993	7.33092	6.97728	7.27612	7.2854	7.49185
ENSMUSG00000051234.6	-0.108243	4.80606	0.409677	0.524457	0.999779	Rnf7	6.56986	6.12928	6.10852	6.2854	6.72792	6.53916	6.39232	6.59991	6.6865	6.55459	6.14975
ENSMUSG00000086272.1	0.193115	3.05372	0.409425	0.524584	0.999779	BC039966	3.32193	4.08746	3.90689	4.24793	3.70044	3.80735	3.45943	2.80735	3.90689	3.90689	4.39232
ENSMUSG00000042121.16	0.0905325	5.62405	0.409306	0.524644	0.999779	Ssh1	7.65821	7.40939	7.36632	7.50779	7.44294	7.66534	7.57743	6.87036	7.67948	7.36632	7.53138
ENSMUSG00000040852.6	-0.1794	2.5726	0.409235	0.52468	0.999779	Plekhh2	4.9542	4.9542	4.39232	4.70044	4.9542	4.64386	4.9542	5.20945	4.32193	5	4.64386
ENSMUSG00000031447.7	0.054711	9.81799	0.409232	0.524681	0.999779	Lamp1	11.525	11.4486	11.4569	11.5925	11.3966	11.7043	11.577	11.4605	11.4247	11.4712	11.4388
ENSMUSG00000020474.11	0.169913	3.17845	0.409162	0.524716	0.999779	Polm	4.75489	4.32193	4.85798	4.58496	5.2854	5.08746	4	4.45943	4.80735	4.45943	5.32193
ENSMUSG00000018604.18	-0.148368	4.32429	0.409496	0.524791	0.999779	Tbx3	6.74147	6.44294	6.70044	6.44294	6.61471	6.58496	6.2854	7.03342	6.6865	6.26679	7.01123
ENSMUSG00000010122.14	-0.556878	3.63586	0.411022	0.524837	0.999779	Slc47a1	6.2854	2.80735	5.61471	6.12928	4.16993	2.80735	1.58496	7.54689	4.80735	3.16993	4.9542
ENSMUSG00000034557.14	-0.0939099	5.21859	0.408917	0.52484	0.999779	Zfyve9	7.2384	6.98868	6.80735	7.21917	7.05528	6.98868	6.96578	7.20945	7.17991	7.05528	7.12928
ENSMUSG00000020521.7	0.175092	2.93357	0.408825	0.524887	0.999779	Rnft1	4.39232	4.64386	4.16993	4.52356	4.32193	4.52356	4.24793	4.24793	4.39232	4.08746	4.58496
ENSMUSG00000021388.14	-0.390338	0.856313	0.408631	0.524985	0.999779	Aspn	3.58496	3.16993	3.16993	2.80735	2	1.58496	1.58496	4.16993	1.58496	3.58496	3.58496
ENSMUSG00000115138.1	0.336664	1.39344	0.40854	0.525031	0.999779	Gm36899	3.32193	4.16993	3.32193	2.80735	2.58496	2.58496	2.32193	3.90689	4.24793	1.58496	2.32193
ENSMUSG00000027637.3	0.0941511	5.42546	0.408386	0.525109	0.999779	Rab5if	6.91886	7.34873	7.20945	7.08746	7.12928	7.18982	6.96578	7.24793	7.07682	6.83289	7.10852
ENSMUSG00000089815.7	0.392035	1.06615	0.408367	0.525118	0.999779	Gm5083	1	3	3	2	2.32193	1	1.58496	1.58496	1	2.80735	2
ENSMUSG00000034799.16	-0.0758012	6.41975	0.408263	0.525171	0.999779	Unc13a	7.74819	7.71425	7.7211	7.92481	7.87652	7.89482	7.96	7.62936	7.87652	7.84549	7.89482
ENSMUSG00000040592.11	0.229494	2.50764	0.408089	0.525259	0.999779	Cd79b	2	3.58496	3.70044	4.32193	4	3.45943	3.32193	3.32193	4.08746	2.80735	3.45943
ENSMUSG00000002635.11	-0.164761	3.04201	0.408083	0.525262	0.999779	Pdcd2l	4.32193	4.45943	4.39232	4.85798	4.52356	4.9542	3.80735	5.16993	4.70044	4.90689	5.04439
ENSMUSG00000022577.17	-0.0818558	10.3808	0.407859	0.525432	0.999779	Ly6h	12.6175	12.4735	12.3465	12.4858	12.3137	12.6115	12.8378	12.4694	12.4131	12.6004	12.6817
ENSMUSG00000039648.14	-0.123993	4.4	0.407745	0.525433	0.999779	Kyat1	5.20945	5.85798	5.9542	5.39232	5.9542	5.24793	5.83289	5.70044	5.78136	5.12928	5.90689
ENSMUSG00000005150.16	-0.0900238	5.94568	0.407296	0.52566	0.999779	Wdr83	7.84549	7.6865	7.8009	7.73471	7.73471	7.7879	7.8009	8.02237	7.83289	7.98299	7.67243
ENSMUSG00000051242.1	-0.162601	2.99819	0.40725	0.525683	0.999779	Pcdhb9	4.75489	4.75489	4.90689	4.39232	5.04439	5	4.32193	5.20945	5.2854	5.04439	4.58496
ENSMUSG00000068551.12	-0.10486	5.25769	0.40719	0.525714	0.999779	Zfp467	7.35755	7.55459	7.14975	7.5157	7.54689	7.34873	7.62936	7.29462	7.48382	7.48382	7.61471
ENSMUSG00000018012.11	-0.160825	3.35016	0.406812	0.525906	0.999779	Rac3	5.52356	4.32193	5.35755	5.39232	4.70044	5.24793	5.70044	4.9542	4.39232	5.49185	5.64386
ENSMUSG00000108607.2	0.253354	1.79973	0.406588	0.526019	0.999779	Gm44646	4	3.58496	3.45943	3.45943	3.45943	4.24793	3.58496	4.08746	3.16993	3.16993	3.16993
ENSMUSG00000074093.4	-0.0877139	5.51285	0.406583	0.526022	0.999779	Svip	6.80735	7.10852	6.97728	7.02237	7.27612	6.9542	7.05528	6.56986	7.45121	7.01123	7.06609
ENSMUSG00000039994.15	0.159661	3.41072	0.406294	0.526168	0.999779	Timeless	5.72792	5.52356	5.75489	6.06609	5.97728	5.70044	5.49185	5.55459	6.14975	5.64386	5.20945
ENSMUSG00000021576.6	-0.15284	3.89978	0.406238	0.526197	0.999779	Pdcd6	4.58496	4.85798	4.75489	4.75489	5.55459	4.58496	4.64386	4.52356	5.39232	5.08746	4.85798
ENSMUSG00000039137.18	-0.0906518	5.60216	0.405912	0.526362	0.999779	Whrn	7.16993	7.21917	7.44294	7.27612	7.39232	7.53138	7.56986	7.36632	7.36632	7.40088	7.45121
ENSMUSG00000025958.14	-0.0622881	6.44111	0.405872	0.526382	0.999779	Creb1	8.40088	8.33092	8.27146	8.35315	8.26679	8.25267	8.26209	8.35315	8.37504	8.33985	8.3837
ENSMUSG00000030137.8	0.259027	2.04631	0.405853	0.526392	0.999779	Tuba8	3.90689	4	4.45943	3.58496	3.90689	3.16993	4.08746	3.16993	3.90689	2.32193	3.90689
ENSMUSG00000024193.8	0.127967	6.97247	0.407373	0.526449	0.999779	Phf1	8.45943	8.13443	8.25267	8.83289	8.69697	8.61839	8.58871	8.36194	8.28077	8.65464	8.2384
ENSMUSG00000111758.1	0.153331	3.70094	0.405684	0.526478	0.999779	Gm30373	6.10852	6.18982	6.26679	5.93074	5.67243	5.72792	5.90689	6.35755	5.83289	5.64386	5.2854
ENSMUSG00000005413.8	0.190307	2.79837	0.40559	0.526526	0.999779	Hmox1	4.08746	3.90689	4.90689	4.80735	5.04439	4.80735	3.70044	4.52356	5	4.75489	4.70044
ENSMUSG00000027777.15	-0.151044	4.17812	0.405413	0.526625	0.999779	Schip1	6	5.16993	5.49185	5.55459	5.49185	4.85798	5.78136	5.32193	5.58496	5.9542	5
ENSMUSG00000057359.7	-0.218296	1.90391	0.40537	0.526637	0.999779	Gm17494	3.45943	3.80735	3.58496	3.80735	3.80735	4.24793	3.90689	3.70044	3.80735	4.39232	4.16993
ENSMUSG00000056665.2	0.148257	3.77636	0.405272	0.526687	0.999779	Them6	5.52356	5	5.20945	5.08746	5.20945	5.39232	5	4.80735	4.90689	5.39232	5.35755
ENSMUSG00000001741.12	-0.192928	2.30286	0.405199	0.526724	0.999779	Il16	4.64386	4.16993	4.58496	3.90689	4.24793	4	4.39232	4.16993	4.75489	4	4.58496
ENSMUSG00000009555.16	-0.239424	2.16805	0.404926	0.526864	0.999779	Cdk9	3.16993	4	4.58496	3.45943	3	3.70044	4.39232	3.90689	4.24793	3.58496	3.16993
ENSMUSG00000040188.10	-0.0715208	6.58325	0.404842	0.526906	0.999779	Scamp2	8.37504	8.40939	8.32643	8.58496	8.30834	8.18982	8.52356	8.36194	8.10852	8.43879	8.42626
ENSMUSG00000106871.1	-0.322985	0.928918	0.404766	0.526945	0.999779	Gm3289	2	2.58496	3	2.80735	3.16993	3.16993	3	2.58496	3.70044	2.80735	2.80735
ENSMUSG00000049327.17	0.119541	3.98825	0.404596	0.527031	0.999779	Kmt5a	5.78136	6.20945	6.32193	6	6.10852	5.70044	5.61471	6.06609	5.93074	6.16993	5.80735
ENSMUSG00000104136.1	0.368335	1.09712	0.404552	0.527054	0.999779	Gm36955	3.90689	2.80735	3.32193	1	1	2.58496	2.80735	2.58496	2	2.32193	2.32193
ENSMUSG00000023286.16	0.105311	6.18782	0.404945	0.527072	0.999779	Ube2j2	7.65105	7.41785	7.5157	7.8392	7.70736	7.67948	7.96578	7.18982	7.45943	7.40088	7.44294
ENSMUSG00000000202.9	-0.155853	4.23553	0.40517	0.527105	0.999779	Btbd17	6.97728	7.09803	6.62936	6.6865	6.12928	6.59991	6.45943	7.14975	6.62936	6.71425	7.02237
ENSMUSG00000106841.1	-0.312386	0.997078	0.40416	0.527253	0.999779	Gm42656	4	3.32193	3	3.32193	3.70044	3	2.80735	4.08746	3	3.45943	4.16993
ENSMUSG00000033478.5	-0.0892048	5.72713	0.404145	0.527261	0.999779	Fam160b1	7.33092	7.62205	7.2854	7.49985	7.5157	7.44294	7.46761	7.16993	7.93074	7.55459	7.45943
ENSMUSG00000005681.12	-0.260139	1.83573	0.403661	0.527508	0.999779	Apoa2	1.58496	3.45943	3.80735	3.32193	2	3.58496	3.16993	3	2.32193	3.45943	3.90689
ENSMUSG00000031155.16	-0.138388	3.90189	0.403541	0.527569	0.999779	Pim2	5.32193	5.35755	5.04439	4.52356	5.58496	5	5.70044	4.90689	5	5.20945	5.20945
ENSMUSG00000037822.12	0.0753709	7.69294	0.403433	0.527624	0.999779	Smim14	8.93074	8.87958	9.19967	9.29002	9.30378	9.1267	9.23362	9.0634	9.10066	9.00562	8.89482
ENSMUSG00000049470.13	-0.0684476	7.12041	0.403409	0.527636	0.999779	Aff4	8.86728	9.03342	8.98584	8.93958	8.93958	8.88264	9.03617	8.92184	9.0607	8.86109	9
ENSMUSG00000085862.2	0.271048	1.90918	0.403381	0.52765	0.999779	Gm13483	3.90689	3.45943	3.32193	3.16993	2.32193	3.45943	3	2.32193	2.58496	3.80735	3.45943
ENSMUSG00000103133.1	-0.190737	3.39418	0.403617	0.527717	0.999779	Gm37303	6.26679	5.20945	5.39232	5.32193	5	5.58496	5.24793	6.08746	5.90689	5.42626	5.67243
ENSMUSG00000031821.11	-0.214577	2.81048	0.403137	0.527775	0.999779	Gins2	5	5.08746	4.32193	4.08746	3.45943	4.80735	4.58496	4.85798	4	4.80735	5.20945
ENSMUSG00000030877.11	-0.322489	1.4667	0.403131	0.527778	0.999779	Mfsd13b	2.58496	2.32193	1	2.32193	3	3.16993	3.58496	3.16993	3.16993	2.32193	0
ENSMUSG00000042155.3	-0.110896	4.76534	0.403095	0.527796	0.999779	Klhl23	7.33092	6.64386	6.83289	7.14975	6.91886	7.03342	7.19967	7.11894	6.89482	7.19967	7.06609
ENSMUSG00000029715.5	-0.0947043	4.51355	0.402834	0.52793	0.999779	Pop7	5.9542	5.9542	6.22882	6.08746	6.26679	5.88264	5.88264	6.04439	6.33985	6.04439	6.2854
ENSMUSG00000055531.12	0.0538384	6.59175	0.402669	0.528014	0.999779	Cpsf6	8.56605	8.55459	8.67243	8.55459	8.79766	8.58496	8.62205	8.54689	8.53528	8.47168	8.54303
ENSMUSG00000104940.1	0.325985	1.42578	0.402404	0.528149	0.999779	Gm42908	3.32193	2.32193	3.16993	2.58496	3.70044	3.58496	3.16993	3.16993	2.32193	2	3.16993
ENSMUSG00000002803.14	-0.12511	3.83875	0.402375	0.528164	0.999779	Btbd6	5.49185	5.97728	5.70044	5.67243	5.58496	5.39232	5.75489	5.49185	5.70044	5.93074	5.67243
ENSMUSG00000085654.1	0.319718	1.39549	0.40236	0.528172	0.999779	Gm12536	2.80735	3.16993	2	3.32193	2.80735	3.70044	3	2.32193	3	2	3.16993
ENSMUSG00000021027.17	-0.0825991	6.21313	0.40235	0.528177	0.999779	Ralgapa1	8.12412	8.05528	8.25267	7.99435	8.16491	7.87036	7.87036	8.24793	8.2854	8.07146	8.19967
ENSMUSG00000030772.6	-0.130468	4.52184	0.402429	0.528207	0.999779	Dkk3	7.18982	6.44294	6.30378	6.42626	6.49185	6.53916	6.39232	7.09803	6.71425	6.02237	6.89482
ENSMUSG00000029482.4	0.11908	4.02146	0.402258	0.528224	0.999779	Aacs	5.58496	6	5.61471	5.75489	6.56986	6	5.93074	5.80735	5.45943	6.06609	5.88264
ENSMUSG00000053411.16	-0.138896	4.74528	0.402342	0.528233	0.999779	Cbx7	5.90689	5.52356	5.70044	5.52356	6.14975	5.78136	5.97728	6.08746	5.97728	5.78136	5.67243
ENSMUSG00000041135.15	0.169086	2.76258	0.402213	0.528247	0.999779	Ripk2	4	4.75489	4.24793	4.45943	4.45943	4.58496	3.70044	4.39232	4	4.32193	4.70044
ENSMUSG00000020669.15	0.169936	3.05019	0.402212	0.528247	0.999779	Sh3yl1	4.39232	4.80735	5.52356	4.52356	5.12928	5	5.04439	4	4.9542	5.16993	4.70044
ENSMUSG00000024539.17	0.141008	3.40425	0.401863	0.528425	0.999779	Ptpn2	5.90689	5.64386	5.39232	5.42626	5.2854	4.80735	5.04439	5	5.39232	5.52356	5.45943
ENSMUSG00000071424.10	0.25398	1.7369	0.401828	0.528444	0.999779	Grid2	3.58496	4.32193	3.58496	3.80735	4.08746	3.45943	3.45943	3.80735	3.70044	3.32193	3.16993
ENSMUSG00000046364.14	0.0752044	8.18382	0.401794	0.528461	0.999779	Rpl27a	9.5157	9.37938	9.38802	9.66	9.67066	9.69523	9.38802	9.69174	9.2503	9.55075	9.41574
ENSMUSG00000038383.16	-0.101008	4.6517	0.401722	0.528498	0.999779	Pigu	6.39232	6.35755	6.6865	6.65821	6.42626	6.52356	6.94251	6.71425	6.40939	6.44294	6.40939
ENSMUSG00000002341.8	0.233434	2.19942	0.401684	0.528517	0.999779	Ncan	4.24793	4.75489	4.45943	4.45943	3.32193	4.75489	4.52356	4.58496	3	3.70044	4.16993
ENSMUSG00000103432.1	0.155895	3.06102	0.401481	0.528621	0.999779	6720464F23Rik	4.90689	5.08746	5.58496	4.75489	4.52356	4.52356	4.58496	4.85798	4.9542	5.04439	4.58496
ENSMUSG00000024072.9	-0.108807	5.20258	0.401439	0.528642	0.999779	Yipf4	6.67243	6.53916	6.6865	6.58496	6.93074	6.82018	6.71425	6.96578	6.80735	6.88264	6.56986
ENSMUSG00000026404.12	0.263892	1.84405	0.401268	0.52873	0.999779	Ddx59	3.32193	3.70044	3.90689	3.32193	4.52356	3.80735	3.90689	3	3.80735	3.80735	3.16993
ENSMUSG00000029397.15	0.0953406	5.42404	0.400933	0.528902	0.999779	Rchy1	7.21917	7.37504	7.02237	7.13955	7.48382	7.06609	7.35755	7.25739	7.02237	7.02237	6.84549
ENSMUSG00000035245.12	0.0802021	5.44842	0.400875	0.528932	0.999779	Eogt	7.12928	7.40939	7.3837	7.12928	7.41785	7.32193	7.16993	7.22882	7.54689	7.08746	7.19967
ENSMUSG00000030522.14	-0.105564	3.82462	0.400623	0.529061	0.999779	Mtmr10	5.61471	5.70044	5.83289	5.61471	5.58496	5.61471	5.64386	5.42626	6.02237	5.70044	5.9542
ENSMUSG00000026558.13	-0.114722	6.22324	0.401313	0.529161	0.999779	Uck2	7.30378	7.90689	7.62936	7.85175	7.61471	7.74819	7.67948	7.46761	7.60733	7.90087	7.97154
ENSMUSG00000037722.8	0.17867	3.61784	0.400312	0.52922	0.999779	Gnpnat1	4.39232	4.52356	4	5	5.72792	5.24793	4.45943	4.52356	5.20945	4.64386	4.52356
ENSMUSG00000050052.12	-0.1393	3.6228	0.400104	0.529326	0.999779	Tdrp	5.49185	5.16993	5.67243	5.52356	5.04439	5.52356	5.72792	5.61471	5.49185	5.39232	5.2854
ENSMUSG00000038848.14	0.0750268	6.38355	0.399969	0.529396	0.999779	Ythdf1	8.01123	7.76818	8.04439	8.30834	8.37504	8.3443	7.9542	7.97728	8.17493	8.03892	8.0607
ENSMUSG00000068391.8	-0.0888462	5.05768	0.399627	0.529572	0.999779	Chrac1	7.01123	6.89482	7.06609	6.35755	6.89482	6.74147	6.64386	6.78136	6.94251	7.18982	7.04439
ENSMUSG00000041544.11	0.144241	4.26699	0.399681	0.529581	0.999779	Disp3	5.85798	5.64386	5.45943	5.85798	6.20945	5.9542	5.08746	5.80735	5.58496	6.24793	5.58496
ENSMUSG00000094306.1	-0.320058	1.17751	0.399236	0.529772	0.999779	Gm24924	3	1	2	3.70044	2.80735	2.32193	2.80735	3.58496	2.32193	2.80735	2.80735
ENSMUSG00000025157.8	0.119451	4.06385	0.398984	0.529902	0.999779	Zdhhc16	5.88264	6.16993	5.97728	6.02237	6.14975	5.88264	6.04439	5.61471	5.83289	6.22882	5.72792
ENSMUSG00000048960.13	-0.0921339	4.71797	0.398747	0.530024	0.999779	Prex2	6.87036	7.05528	7.03342	7.13955	6.87036	7.14975	7.03342	7.15987	6.97728	6.85798	7.48382
ENSMUSG00000044258.10	-0.161755	3.67308	0.398703	0.530053	0.999779	Ctla2a	5.55459	6.53916	5.52356	5.35755	5.72792	5.42626	5.08746	5.9542	5.88264	5.83289	6.32193
ENSMUSG00000063972.13	-0.154615	4.60556	0.399276	0.530149	0.999779	Nr6a1	6.22882	5.90689	5.64386	5.97728	6.20945	6.37504	6.39232	6.02237	5.85798	6.02237	6.50779
ENSMUSG00000034785.14	0.461022	0.899673	0.398476	0.530163	0.999779	Dio1	1.58496	1.58496	1.58496	1	3.32193	2.58496	1	1.58496	0	3.16993	1
ENSMUSG00000005360.14	-0.124855	5.56612	0.399411	0.530191	0.999779	Slc1a3	7.96	7.70044	7.7211	7.94251	7.79442	7.67948	7.93664	8.0607	7.54689	7.78136	8.00562
ENSMUSG00000090812.8	-0.266586	1.49913	0.398318	0.530244	0.999779	Samd15	3.58496	2.58496	3.45943	2.80735	2.32193	3.32193	4.08746	3.45943	2.32193	3.16993	3.16993
ENSMUSG00000028926.15	-0.0614001	6.27909	0.398096	0.530359	0.999779	Cdk14	8.02791	7.88264	8.06609	8.29462	8.32193	8.21917	8.17991	8.34873	8.29921	8.12412	8.05528
ENSMUSG00000039585.15	-0.0795416	6.41744	0.397857	0.530481	0.999779	Myo9a	8.43879	8.37504	8.21432	8.41785	8.33985	8.40514	8.21917	8.49185	8.41363	8.40939	8.56605
ENSMUSG00000047181.12	-0.0736277	6.11428	0.397443	0.530695	0.999779	Samd14	8.39232	8.25739	8.32193	8.24793	8.10329	8.17991	8.50383	8.23362	8.27146	8.27612	8.2854
ENSMUSG00000021009.15	0.122966	4.82392	0.397453	0.53071	0.999779	Ptpn21	6.52356	6.52356	6.82018	6.76818	6.47573	6.55459	6.59991	6.32193	6.62936	6.56986	6.14975
ENSMUSG00000024538.8	-0.139825	4.31201	0.397579	0.530759	0.999779	Ppic	7.13955	6.52356	6.83289	6.97728	6.45943	6.45943	6.55459	7.8009	6.49185	6.30378	6.76818
ENSMUSG00000046618.7	-0.193125	3.85064	0.398492	0.530788	0.999779	Olfml2a	6.93074	6.02237	6.59991	6.14975	5.93074	6.35755	6.20945	7.61471	5.85798	6.65821	5.83289
ENSMUSG00000086425.7	0.190845	3.3584	0.397099	0.530872	0.999779	F730016J06Rik	4.32193	4.75489	3.90689	4.52356	3.58496	4.45943	3.45943	4.32193	4.32193	4.08746	4.08746
ENSMUSG00000030725.4	-0.199261	2.24392	0.397083	0.530881	0.999779	Lipt2	4.24793	4	4.16993	3.16993	3.90689	3.45943	3.45943	3.70044	4.32193	4.08746	4.32193
ENSMUSG00000044364.5	-0.255225	1.60212	0.397062	0.530891	0.999779	Tmem74b	3.80735	3.32193	4	3.45943	3.70044	3.32193	4.32193	4.08746	4	3.16993	2.80735
ENSMUSG00000081984.3	0.130795	3.99682	0.397047	0.530899	0.999779	Dnajb3	5.85798	5.55459	5.83289	6.26679	5.78136	5.78136	5.61471	5.97728	5.64386	6.04439	5.64386
ENSMUSG00000026643.16	-0.0893048	5.88763	0.396482	0.531191	0.999779	Nmt2	7.70044	7.85175	7.5157	7.76155	7.67948	7.61471	7.70044	7.82655	7.85175	7.67948	7.76818
ENSMUSG00000105803.1	0.354893	0.976233	0.396436	0.531214	0.999779	Gm43526	3.32193	2	3.32193	3.32193	3.16993	3.32193	2.80735	3	2.32193	2	3.58496
ENSMUSG00000106767.1	-0.294463	1.44673	0.396402	0.531232	0.999779	Gm42727	3.16993	3.80735	3.45943	2.80735	2.32193	1	2.32193	2.58496	3.32193	4	3.16993
ENSMUSG00000046722.14	-0.108887	6.34018	0.396981	0.531368	0.999779	Cdc42se1	8.45121	7.9542	8.32193	8.32193	7.9542	8.44294	8.67596	8.29002	8.08215	8.47978	8.02791
ENSMUSG00000017548.15	-0.106647	4.94697	0.396118	0.531379	0.999779	Suz12	7.03342	7.20945	6.83289	6.67243	7.08746	6.90689	6.94251	7	7.39232	7.07682	6.88264
ENSMUSG00000030647.8	0.0693339	6.68569	0.395922	0.53148	0.999779	Ndufc2	8.31741	8.65105	8.55459	8.52356	8.73471	8.33985	8.26679	8.57365	8.44708	8.45533	8.41363
ENSMUSG00000020090.7	-0.288923	1.58722	0.395824	0.531531	0.999779	Npffr1	2.80735	3.58496	3.70044	3.58496	2.58496	2.80735	2.80735	3.70044	3.32193	4	3.90689
ENSMUSG00000042784.9	-0.277871	1.5805	0.395785	0.531551	0.999779	Muc1	4	3.70044	3.58496	3.45943	3.45943	3.16993	4	3.80735	3.16993	4.52356	3.80735
ENSMUSG00000027341.10	0.117947	4.08682	0.395627	0.531632	0.999779	Tmem230	5.67243	5.52356	5.45943	6.02237	5.35755	5.78136	5.64386	5.2854	5.67243	5.42626	5.70044
ENSMUSG00000004360.9	0.136666	3.94053	0.395591	0.531651	0.999779	9330159F19Rik	4.90689	5.49185	5.35755	5.08746	5.70044	5.35755	5.20945	5.32193	5.70044	4.9542	4.70044
ENSMUSG00000062604.11	0.0698007	8.50541	0.395458	0.53172	0.999779	Srpk2	10.3004	10.2408	10.1383	10.3619	10.2515	10.2456	10.2597	10.1586	10.1293	10.3587	10.0154
ENSMUSG00000092072.3	0.212167	2.53093	0.395409	0.531745	0.999779	Gm4540	4.08746	5	4.80735	5	4.70044	5.08746	4.64386	4.80735	4.52356	4.85798	4.39232
ENSMUSG00000022184.8	0.109186	4.63576	0.395345	0.531778	0.999779	Fbxo4	6.2854	6.32193	6.26679	5.64386	5.83289	6.22882	5.88264	6.16993	6.30378	5.9542	5.61471
ENSMUSG00000032178.14	-0.0647656	6.28549	0.395219	0.531844	0.999779	Ilf3	8.37504	8.36632	8.37938	8.37938	8.37069	8.37504	8.44708	8.28077	8.29921	8.41785	8.64024
ENSMUSG00000097563.1	0.108633	4.81817	0.395215	0.531846	0.999779	Gm26638	6.52356	6.53916	6.16993	6.42626	6.55459	6.50779	6.61471	6.06609	6.40939	6.24793	6.14975
ENSMUSG00000021598.9	-0.0914209	5.2266	0.395103	0.531903	0.999779	Med10	6.78136	6.94251	6.84549	6.80735	6.84549	6.79442	6.91886	7	7.07682	6.67243	6.61471
ENSMUSG00000006386.15	-0.13084	3.73249	0.395037	0.531937	0.999779	Tek	5.67243	6.18982	6.12928	5.52356	5.49185	5.42626	5.52356	5.9542	6.02237	5.88264	6
ENSMUSG00000106993.1	-0.274809	1.58686	0.395035	0.531939	0.999779	Gm43417	3.90689	3	3.58496	3.45943	2.80735	2.80735	2.58496	4.32193	3	4.08746	3.16993
ENSMUSG00000087200.1	-0.388039	1.4395	0.394972	0.531972	0.999779	Lrp8os3	2	1.58496	2.58496	1.58496	1.58496	1	2.32193	2	1.58496	2.32193	2
ENSMUSG00000041977.18	-0.0973449	5.3152	0.3949	0.532008	0.999779	Arhgef11	7.11894	7.17991	7.05528	7.10852	7.35755	7.09803	7.33092	7.36632	7.13955	7.31288	6.89482
ENSMUSG00000109473.1	-0.285917	1.38021	0.394899	0.532009	0.999779	B930025P03Rik	2.80735	3.70044	1.58496	3	3	3.58496	3	3.45943	3.58496	3.80735	2.80735
ENSMUSG00000034295.10	-0.138222	3.43299	0.39468	0.532122	0.999779	Fhod3	5.24793	5.67243	5	4.80735	5.20945	5.42626	5.20945	5.55459	5.08746	5.52356	5.20945
ENSMUSG00000046861.9	0.130153	3.59451	0.394662	0.532132	0.999779	Hectd3	5.04439	5.08746	5.55459	5.64386	5.42626	4.85798	5.24793	4.75489	5.42626	5.20945	5.08746
ENSMUSG00000039903.17	0.188726	4.00854	0.395565	0.532171	0.999779	Eva1c	6.04439	5.20945	5.75489	6	5.32193	5.45943	5.52356	5.24793	5.20945	5.80735	5.67243
ENSMUSG00000004558.15	-0.119796	6.61715	0.395854	0.532206	0.999779	Ndrg2	8.83605	8.84235	8.48382	8.71081	8.48382	8.33985	8.57743	9.43879	8.57365	8.29462	8.6865
ENSMUSG00000047714.14	-0.0910016	5.11941	0.394516	0.532208	0.999779	Ppp1r2	6.61471	6.24793	6.33985	6.61471	6.83289	6.82018	6.74147	6.82018	6.49185	6.56986	6.6865
ENSMUSG00000033991.9	0.129014	4.3786	0.394411	0.532262	0.999779	Ttc37	6.20945	5.85798	5.93074	6.08746	6.71425	5.88264	5.88264	6.18982	6.37504	5.90689	5.67243
ENSMUSG00000042349.13	-0.215433	2.44545	0.394251	0.532345	0.999779	Ikbke	4.39232	3.80735	3.90689	4.70044	4	4.08746	4.45943	4.24793	4.24793	4.39232	4.16993
ENSMUSG00000061751.16	0.119567	4.87992	0.394273	0.532368	0.999779	Kalrn	6.80735	6.50779	6.75489	6.70044	6.78136	6.96578	6.40939	6.74147	6.64386	6.6865	6.67243
ENSMUSG00000027544.16	-0.155108	2.78556	0.394119	0.532413	0.999779	Nfatc2	4.90689	5.08746	5.39232	4.9542	5	4.85798	5.80735	4.9542	4.90689	4.75489	5.2854
ENSMUSG00000031596.15	-0.30684	2.34949	0.394885	0.532431	0.999779	Slc7a2	4.52356	3.45943	3.70044	4.39232	4.80735	3.32193	3.16993	5.67243	3.70044	3.32193	4.45943
ENSMUSG00000060204.5	-0.170649	2.93196	0.394067	0.53244	0.999779	Gm5868	5.16993	4.45943	4.70044	4.85798	4.85798	5.2854	5.52356	5.35755	4.45943	5.16993	4.85798
ENSMUSG00000055401.14	-0.101013	4.71447	0.393911	0.532521	0.999779	Fbxo6	6	6.18982	6.32193	6.39232	6.39232	6.58496	6.30378	6.04439	6.70044	6.62936	6.39232
ENSMUSG00000047284.14	-0.0663774	7.37211	0.393857	0.532549	0.999779	Neurl4	9.21917	9.04985	9.07414	9.32643	9.07682	9.41996	9.49785	9.19229	9.02237	9.36851	9.18735
ENSMUSG00000042750.7	0.066112	8.60352	0.393804	0.532577	0.999779	Bex2	10.5118	10.6083	10.568	10.4939	10.8065	10.4221	10.5265	10.4252	10.4512	10.5048	10.446
ENSMUSG00000069833.13	-0.0868725	6.84859	0.393734	0.532653	0.999779	Ahnak	9.13955	8.75489	8.82972	8.89178	8.98014	8.7211	8.67243	9.38802	8.96867	8.73132	8.9571
ENSMUSG00000034998.18	0.16714	3.05778	0.39346	0.532755	0.999779	Foxn2	5.24793	5.75489	5.12928	5.08746	5.04439	4.70044	4.75489	4.90689	5.39232	4.52356	5.42626
ENSMUSG00000028414.17	0.104539	4.69226	0.393235	0.532872	0.999779	Fktn	6.22882	6.49185	6.53916	6.50779	6.16993	6.33985	5.78136	6.12928	6.79442	6.26679	6.37504
ENSMUSG00000074211.4	-0.0894874	5.89101	0.393203	0.532889	0.999779	Sdhaf1	7.70044	7.63662	7.65105	7.76818	7.59246	7.45121	7.39232	7.54689	7.90087	7.65821	7.88264
ENSMUSG00000024083.16	-0.0630562	8.11381	0.393171	0.532905	0.999779	Pja2	9.92481	9.81057	9.92926	10.0238	9.88417	9.79442	10.128	9.71596	9.82814	9.83605	10.1396
ENSMUSG00000001420.13	-0.3984	1.09761	0.393123	0.53293	0.999779	Tmem79	1	3.45943	1.58496	1.58496	2.32193	1	2.32193	3	3.32193	1	2
ENSMUSG00000046768.13	0.113153	5.71736	0.39358	0.533012	0.999779	Rhoj	8.06609	7.41785	7.62205	7.82018	7.6865	7.52356	7.53916	8.38802	7.2854	7.36632	7.20945
ENSMUSG00000046959.16	-0.395621	1.61802	0.393159	0.533028	0.999779	Slc26a1	2.58496	3.70044	1	0	2.32193	3	2.58496	3.45943	3.16993	2.58496	1.58496
ENSMUSG00000036282.15	-0.0750577	5.71792	0.392927	0.533032	0.999779	Naa30	7.20945	7.65821	7.56986	7.42626	7.85175	7.2384	7.40939	7.8009	7.59246	7.5157	7.41785
ENSMUSG00000022711.16	-0.120257	4.28754	0.392916	0.533038	0.999779	Pmm2	6.40939	5.88264	6.32193	6.37504	5.93074	6.06609	6.20945	5.90689	6.30378	6.12928	6.53916
ENSMUSG00000005161.15	-0.0759376	9.1492	0.392903	0.533044	0.999779	Prdx2	10.9816	10.9527	10.9403	10.9751	10.6321	11.0175	10.9922	10.8361	11.06	11.021	11.0512
ENSMUSG00000033499.14	-0.0559291	7.52906	0.392662	0.533169	0.999779	Larp4b	9.46148	9.42206	9.45121	9.31741	9.44294	9.38586	9.47776	9.50184	9.35094	9.45943	9.37938
ENSMUSG00000001419.17	0.0643851	6.6615	0.392405	0.533303	0.999779	Mef2d	8.05528	8.23362	8.08215	8.13955	8.56986	8.19476	8.0607	7.97728	8.39232	8.32643	8.02791
ENSMUSG00000029070.9	-0.0999373	6.69942	0.39285	0.533429	0.999779	Mxra8	9.16491	8.99718	9.01123	9.04439	8.43879	8.87958	9.07682	9.51767	8.53138	8.79442	9.08746
ENSMUSG00000051510.13	-0.0801198	6.57487	0.392146	0.533438	0.999779	Mafg	8.08746	7.87652	7.97154	8.20457	8.39232	8.33539	8.25739	8.26679	8.35315	8.19476	8
ENSMUSG00000035595.6	-0.0950166	5.76439	0.392124	0.533449	0.999779	1600002K03Rik	7.58496	7.40088	7.27612	7.49185	7.19967	7.72792	7.78136	7.37504	7.18982	7.66534	7.55459
ENSMUSG00000028295.14	-0.12145	3.8347	0.392073	0.533476	0.999779	Smim8	5.72792	5.70044	5.93074	5.52356	5.35755	5.49185	5.61471	5.67243	5.75489	6.20945	5.08746
ENSMUSG00000055200.7	-0.220054	4.45475	0.393774	0.533514	0.999779	Sertad3	6.02237	4.80735	5.55459	6.32193	5.93074	5.9542	6.61471	5.85798	5.45943	5.85798	5.90689
ENSMUSG00000006931.15	0.0687813	7.2153	0.391894	0.533569	0.999779	P3h4	9.16239	9.15482	9	8.9542	8.9571	9.14975	9.02237	9.20945	8.97728	8.90689	8.95128
ENSMUSG00000003039.9	-0.083177	7.34837	0.391923	0.533579	0.999779	Fam32a	8.98014	9.28309	9.31288	9.33316	8.88874	8.96578	9.24793	8.96578	9.26679	9.19229	9.39232
ENSMUSG00000030161.8	0.0554954	8.22679	0.39184	0.533597	0.999779	Gabarapl1	9.50184	9.79442	9.62205	9.60177	9.81057	9.71596	9.66356	9.40727	9.78953	9.65821	9.66888
ENSMUSG00000042305.12	0.0768353	7.0779	0.391585	0.53373	0.999779	Tmem183a	8.91588	8.82337	9.04985	8.87036	8.74147	9.05257	9.11374	8.87036	8.52356	8.7211	8.79442
ENSMUSG00000027536.6	0.273186	1.8324	0.39158	0.533732	0.999779	Chmp4c	3.90689	4.16993	3.58496	4	3.80735	3.70044	3.45943	4.39232	3.45943	3	3.45943
ENSMUSG00000090958.2	-0.254579	1.90151	0.391521	0.533763	0.999779	Lrrc32	3.70044	1.58496	4.80735	4.16993	4.70044	3.70044	4.08746	4.9542	3.16993	3.90689	4.24793
ENSMUSG00000028780.13	-0.295408	1.31865	0.391052	0.534008	0.999779	Sema3c	3.70044	2.58496	3.32193	4.16993	3.70044	3	3.70044	4.85798	3.16993	2.32193	3.45943
ENSMUSG00000037531.8	-0.106332	4.26557	0.390778	0.534151	0.999779	Mrpl47	6.04439	5.85798	6.12928	6	6.02237	5.90689	6.04439	6.12928	6.08746	6.22882	5.80735
ENSMUSG00000029798.11	0.205319	2.72781	0.390766	0.534156	0.999779	Herc6	4.32193	4.16993	3.45943	3.80735	4.58496	5.12928	3.80735	4.39232	4.32193	4	4.32193
ENSMUSG00000049303.10	-0.184784	2.82485	0.39068	0.534202	0.999779	Syt12	4.32193	3.90689	4.32193	3.32193	4.08746	3.58496	4.16993	4.85798	4.24793	3.45943	3.45943
ENSMUSG00000092083.4	0.117594	4.63186	0.39055	0.534269	0.999779	Kcnb2	6.93074	6.79442	6.35755	6.30378	6.67243	6.30378	6.24793	6.56986	6.52356	6.44294	6.16993
ENSMUSG00000097730.3	0.370834	1.09445	0.390234	0.534434	0.999779	Gm26588	2	1.58496	1.58496	1.58496	2.80735	3.45943	2	2.58496	2	2.58496	2
ENSMUSG00000048120.16	0.164078	2.86942	0.390183	0.534461	0.999779	Entpd1	4.80735	4.80735	5.08746	4.58496	4.58496	5.24793	5.08746	5.45943	3.90689	4.16993	4.52356
ENSMUSG00000024483.19	-0.0799057	6.62395	0.390168	0.534469	0.999779	Ankhd1	8.58496	8.15987	8.24317	8.40514	8.45121	8.44294	7.93664	8.62571	8.67948	8.46352	8.55459
ENSMUSG00000021745.14	0.0655675	6.60329	0.390159	0.534474	0.999779	Ptprg	8.24793	8.41363	8.59991	8.32643	8.58496	8.21917	8.37504	8.37938	8.26679	8.30834	8.31288
ENSMUSG00000017724.14	-0.184968	2.68914	0.38996	0.534578	0.999779	Etv4	5.70044	4.64386	5.24793	4.85798	4.45943	5.32193	5.64386	5	5.20945	4.70044	5.35755
ENSMUSG00000020451.17	-0.0711551	6.72435	0.38994	0.534588	0.999779	Limk2	8.57743	8.42626	8.30834	8.64024	8.47573	8.45943	8.75489	8.59991	8.45943	8.49185	8.50779
ENSMUSG00000028848.13	-0.283386	2.14391	0.389397	0.534871	0.999779	Gpn2	2.58496	2.80735	3.70044	3.45943	2	2.32193	2.32193	2	3.45943	3.70044	3.45943
ENSMUSG00000036053.17	0.0929955	5.53404	0.389388	0.534876	0.999779	Fmnl2	7.43463	7.58496	7.08746	7.26679	7.56224	7.01123	6.9542	7.33985	7.29462	7.46761	7.13955
ENSMUSG00000001911.16	0.0620465	8.11777	0.389386	0.534877	0.999779	Nfix	10.3072	10.4522	10.2889	10.1935	10.1674	10.1396	10.2021	10.2597	10.1972	10.0098	10.0607
ENSMUSG00000018287.12	-0.120369	5.88482	0.390167	0.53492	0.999779	Spag7	7.33985	7.35755	6.87036	7.16993	7.2384	7.09803	7.21917	7.57743	7.54689	7.22882	7
ENSMUSG00000026585.13	0.080309	5.90083	0.389287	0.534929	0.999779	Kifap3	7.98868	7.91886	7.45943	7.94837	8.09276	7.65821	7.76155	7.87652	7.76155	7.55459	7.79442
ENSMUSG00000105584.1	-0.107368	5.06594	0.389079	0.535038	0.999779	Gm42588	7.22882	6.40939	6.61471	6.76818	6.94251	6.93074	6.88264	6.58496	7.04439	7.15987	6.88264
ENSMUSG00000074575.4	0.144772	3.87596	0.389036	0.535061	0.999779	Kcng1	5.97728	6.14975	6.02237	6.40939	6.26679	6.24793	6.26679	5.45943	5.45943	6.2854	6.32193
ENSMUSG00000045193.13	0.091816	7.9979	0.389552	0.535094	0.999779	Cirbp	10.3343	10.1176	10.2372	9.88111	10.363	10.1649	10.2574	10.3015	9.90539	10.1215	9.8933
ENSMUSG00000055302.5	-0.068771	9.83382	0.388929	0.535116	0.999779	Mrfap1	11.6289	11.6488	11.5613	11.6922	11.3009	11.7744	11.7427	11.6289	11.5493	11.7108	11.6484
ENSMUSG00000097178.7	0.156988	2.96112	0.388873	0.535146	0.999779	2310002F09Rik	5.32193	4.9542	5.16993	5	4.80735	5.42626	5.49185	4.70044	5	4.64386	4.70044
ENSMUSG00000110427.1	0.697828	3.63596	0.390573	0.535271	0.999779	4933406B17Rik	3	3.16993	2.58496	2.32193	1	1.58496	2	2	1	2	2
ENSMUSG00000028364.15	0.227439	2.3226	0.388595	0.535291	0.999779	Tnc	5.88264	5.16993	5.35755	4.90689	4.64386	4.52356	4.70044	5.04439	4.58496	5.08746	4.58496
ENSMUSG00000010054.4	0.0676281	6.24744	0.388593	0.535292	0.999779	Tusc2	7.87036	7.71425	7.56986	7.66534	7.83289	7.79442	7.83289	7.62936	7.40939	7.86419	7.60733
ENSMUSG00000059883.16	-0.146198	3.36536	0.388332	0.535429	0.999779	Irak4	5.08746	5.24793	5.2854	4.85798	4.45943	5	4.90689	5.85798	5.39232	4.80735	4.64386
ENSMUSG00000027478.15	-0.158664	3.17298	0.388298	0.535447	0.999779	Dnmt3b	5.45943	5.12928	4.58496	4.80735	5.32193	4.85798	5	5.04439	4.90689	5.52356	5.32193
ENSMUSG00000048707.9	-0.213653	3.71857	0.389452	0.535494	0.999779	Tprn	5.24793	4.70044	5.67243	6.04439	5.85798	5.72792	5.83289	6.04439	5.75489	5.2854	5.67243
ENSMUSG00000032818.16	-0.233365	2.98595	0.388132	0.535534	0.999779	Loxhd1	3	3.70044	3	4.08746	3.80735	3.58496	3.58496	3.16993	4.52356	4.16993	3.70044
ENSMUSG00000025876.15	0.367238	2.99295	0.388589	0.535545	0.999779	Unc5a	3	2.58496	1	2.58496	4.70044	2.80735	1.58496	2.58496	3.32193	3.32193	2
ENSMUSG00000057594.12	0.0669156	6.96597	0.388086	0.535558	0.999779	Arl16	8.72451	8.6865	8.80413	8.67948	8.62205	8.96	8.82337	8.65821	8.53138	8.71425	8.75154
ENSMUSG00000038764.14	0.1218	4.00934	0.388049	0.535577	0.999779	Ptpn3	5.45943	5.45943	5.75489	5.42626	5.58496	5.12928	5.32193	5.08746	5.75489	5.32193	5.2854
ENSMUSG00000024411.10	0.176113	3.28188	0.38775	0.535734	0.999779	Aqp4	5.52356	5.16993	4.24793	4.75489	4.75489	4.75489	4.39232	5.08746	4.45943	5.16993	4.58496
ENSMUSG00000032030.16	-0.0659789	6.13614	0.387739	0.53574	0.999779	Cul5	7.87036	7.90689	7.96578	7.99435	8.21432	7.90087	7.91289	8.11374	8.10852	7.98299	7.99435
ENSMUSG00000026701.15	0.0704881	8.99221	0.387695	0.535763	0.999779	Prdx6	10.1137	10.3597	10.1787	10.4062	10.1383	10.2444	10.3129	10.0375	10.2715	10.2761	10.2033
ENSMUSG00000090150.10	0.12714	3.94028	0.38756	0.535834	0.999779	Acad11	5.08746	6	5.32193	5.85798	5.70044	5.80735	5.16993	6.06609	5.72792	5.35755	5.42626
ENSMUSG00000032413.12	-0.122476	4.50101	0.38752	0.535854	0.999779	Rasa2	6.74147	6.49185	6.61471	6.39232	6.65821	6.26679	6.76818	6.42626	6.22882	6.76818	6.67243
ENSMUSG00000024493.9	-0.101838	6.56253	0.388036	0.535873	0.999779	Lars	8.07682	7.88264	8.05528	7.80735	7.78136	7.99435	8.10852	8.10852	7.75489	8.06609	7.96578
ENSMUSG00000051238.6	-0.100056	4.71815	0.387436	0.535899	0.999779	Swsap1	6.14975	5.88264	6.24793	6.26679	6.61471	6.22882	6.14975	6.52356	6.35755	6.35755	6.20945
ENSMUSG00000078350.11	0.0802426	5.64034	0.387232	0.536006	0.999779	Smim1	6.91886	7.01123	7.12928	6.80735	7.04439	7.17991	6.89482	6.85798	7.06609	7.01123	7.02237
ENSMUSG00000075318.12	-0.144563	3.73231	0.387198	0.536024	0.999779	Scn2a	5.16993	5.04439	5.39232	5.35755	5.24793	5.49185	5.55459	5.39232	4.85798	5.49185	5.58496
ENSMUSG00000021891.8	-0.0840908	5.20102	0.387117	0.536066	0.999779	Mettl6	6.85798	7.2384	6.76818	6.93074	6.82018	7.29462	7.14975	7.06609	7.06609	7.03342	7.05528
ENSMUSG00000014232.14	-0.0925251	4.92085	0.387073	0.536089	0.999779	Cluap1	6.59991	7.17991	6.67243	6.62936	6.91886	6.91886	6.55459	6.96578	6.98868	6.89482	7
ENSMUSG00000029480.13	-0.225716	2.32763	0.386679	0.536296	0.999779	Dhx37	3.70044	3	3.90689	4.08746	3.90689	4.16993	4	3.70044	4.32193	3.90689	4.16993
ENSMUSG00000052296.7	0.083016	6.68827	0.386486	0.536398	0.999779	Ppp6r1	8.44294	8.65464	8.33092	8.47573	8.26679	8.45943	8.35315	8.61471	8.41785	8.46352	7.98299
ENSMUSG00000059208.15	-0.0722449	8.46366	0.386391	0.536448	0.999779	Hnrnpm	10.3707	10.3923	10.375	10.363	10.2597	10.3674	10.5765	10.3185	10.236	10.5038	10.4388
ENSMUSG00000022176.11	-0.129064	5.27802	0.386884	0.536515	0.999779	Rem2	6.49185	6.59991	7.11894	6.58496	6.39232	6.72792	6.61471	6.02237	6.6865	6.94251	6.9542
ENSMUSG00000096954.1	0.210975	2.28957	0.386089	0.536606	0.999779	Gdap10	3.90689	4	3.45943	4	4.39232	4.90689	3.45943	3.58496	4.45943	4.16993	3.58496
ENSMUSG00000056019.12	0.162631	2.95904	0.386055	0.536624	0.999779	Zfp709	4.80735	5.04439	4.80735	4.32193	4.32193	4.39232	4.58496	4.85798	3.90689	4.80735	3.80735
ENSMUSG00000026664.7	-0.0720589	6.7017	0.385911	0.5367	0.999779	Phyh	8.09803	8.33092	8.30378	8.12412	8.10329	8.17991	8.17991	8.42626	8.21917	8.45121	8.15987
ENSMUSG00000035769.9	0.244585	1.4522	0.385669	0.536827	0.999779	Xylb	3.70044	4.08746	3.16993	3.45943	3.70044	3.16993	2.58496	4.24793	3.90689	3.16993	3.16993
ENSMUSG00000040945.13	-0.187699	6.70946	0.387441	0.536912	0.999779	Rcc2	8.45533	7.89482	8.29002	7.97728	7.63662	8.2384	8.73809	8.03342	7.64386	8.3837	8.30834
ENSMUSG00000111443.1	0.13807	6.00549	0.386706	0.537007	0.999779	Gm46123	6.83289	7.50779	6.91886	6.79442	6.94251	7.07682	7.16993	6.80735	6.96578	7.11894	6.30378
ENSMUSG00000023927.15	-0.0670129	6.54119	0.385295	0.537024	0.999779	Satb1	7.83289	8.13955	7.74819	8.33985	8.32193	8.31288	8.29002	8.09803	8.07146	8.36632	8.07146
ENSMUSG00000026466.16	0.0892497	5.24096	0.385277	0.537033	0.999779	Tor1aip1	6.56986	6.12928	7.2854	6.65821	6.97728	6.78136	6.9542	6.67243	6.64386	6.55459	6.59991
ENSMUSG00000031446.14	-0.0959995	4.90008	0.385277	0.537033	0.999779	Cul4a	6.50779	6.71425	6.62936	6.47573	6.62936	6.24793	6.24793	6.58496	7	6.49185	6.55459
ENSMUSG00000030406.7	-0.376583	0.967447	0.38527	0.537037	0.999779	Gipr	2.58496	2.80735	2.80735	1	2	2.58496	3.45943	3.32193	2	2.32193	1
ENSMUSG00000115955.1	0.14428	3.20125	0.38523	0.537058	0.999779	9530056E24Rik	5.12928	4.64386	5.16993	4.75489	4.90689	5.39232	4.64386	4.80735	5.04439	5.2854	4.39232
ENSMUSG00000051034.7	0.263799	1.89026	0.385115	0.537119	0.999779	Zfp11	4.16993	3.58496	2.58496	3.58496	4.08746	3.32193	3	3.16993	3.70044	3.80735	3.16993
ENSMUSG00000021982.14	0.0657006	5.96523	0.384787	0.537292	0.999779	Cdadc1	7.59246	7.90689	7.65105	7.59246	7.63662	7.75489	7.62936	7.67243	7.6865	7.50779	7.65821
ENSMUSG00000028207.18	0.0732361	8.02732	0.384751	0.537311	0.999779	Asph	9.71253	9.54689	9.47168	9.73132	9.58308	9.77314	9.59246	9.77972	9.59432	9.64746	9.41363
ENSMUSG00000039242.10	-0.318587	1.71091	0.384663	0.537357	0.999779	B3galnt2	2	2	2.80735	2.32193	3.45943	3	3.45943	2	3.80735	1.58496	3.16993
ENSMUSG00000038453.16	0.0828936	6.01621	0.384484	0.537452	0.999779	Srcin1	7.6865	7.60733	7.84549	7.27612	7.55459	7.52356	7.56986	7.40088	7.53138	7.39232	7.45943
ENSMUSG00000043336.14	-0.206523	2.66238	0.384327	0.537534	0.999779	Filip1l	4.85798	3.90689	5.42626	4.32193	4.58496	4.16993	4.80735	5.35755	4.52356	4.32193	4.39232
ENSMUSG00000035847.15	0.0686469	6.75936	0.384283	0.537558	0.999779	Ids	7.91289	8.0607	7.98868	8.25739	8.04439	7.87652	7.80735	8.12412	8.05528	7.9542	7.88874
ENSMUSG00000039115.13	-0.149024	3.20314	0.383976	0.53772	0.999779	Itga9	4.9542	5.39232	5.24793	5.04439	4.80735	4.75489	5.20945	5.52356	5	5.08746	5.20945
ENSMUSG00000050953.10	-0.155287	4.33939	0.384572	0.537781	0.999779	Gja1	6.75489	6.08746	6.22882	6.85798	6.79442	5.97728	5.85798	7.40088	6.14975	6.20945	6.62936
ENSMUSG00000039795.14	0.215367	2.39874	0.383473	0.537985	0.999779	Zfand1	4.16993	4.58496	4	3.32193	3.80735	4.80735	4.39232	3.80735	3.90689	3.70044	4.08746
ENSMUSG00000030170.14	-0.14984	3.29686	0.383223	0.538118	0.999779	Wnt5b	5.61471	6.24793	5.61471	5.67243	5	5.64386	5.64386	6.06609	5.20945	5.75489	5.90689
ENSMUSG00000046637.3	0.316912	1.7547	0.383041	0.538214	0.999779	Ttc34	3.32193	2	3.45943	3	2.80735	2.80735	3.16993	3.45943	1.58496	1.58496	3.16993
ENSMUSG00000023147.17	0.0898236	5.1766	0.383007	0.538231	0.999779	Wrb	7.10852	6.78136	6.71425	7.17991	7.16993	7.20945	7.20945	6.9542	6.74147	7.07682	6.67243
ENSMUSG00000043885.14	-0.104744	4.99409	0.382876	0.538301	0.999779	Slc36a4	6.72792	6.65821	6.64386	6.76818	6.30378	6.20945	6.70044	6.2854	6.44294	6.83289	6.9542
ENSMUSG00000031667.16	0.0642658	6.12481	0.382825	0.538328	0.999779	Aktip	7.81378	7.85175	7.6865	7.72792	7.87652	7.80735	7.47573	7.72792	7.76818	7.85175	7.80735
ENSMUSG00000031229.16	-0.0616701	8.49909	0.382603	0.538445	0.999779	Atrx	10.6457	10.5216	10.5245	10.3966	10.5736	10.4336	10.2796	10.7423	10.585	10.4828	10.6715
ENSMUSG00000026082.11	0.121764	4.01802	0.382551	0.538473	0.999779	Rev1	6.12928	6.02237	5.9542	5.9542	6.40939	6.02237	5.90689	5.93074	5.85798	6	5.97728
ENSMUSG00000035247.16	-0.0620394	7.81396	0.382529	0.538485	0.999779	Hectd1	9.47371	9.66534	9.63118	9.44915	9.60548	9.61839	9.38802	9.58684	9.71081	9.66178	9.71081
ENSMUSG00000028807.2	0.246263	2.0438	0.382462	0.53852	0.999779	Zbtb8a	2.58496	3.90689	3.45943	4	4.64386	3.70044	2.80735	3.58496	3.58496	3.80735	3.58496
ENSMUSG00000029757.16	0.12641	4.01315	0.382405	0.53855	0.999779	Dync1i1	4.9542	4.9542	5.24793	5.42626	5.49185	5.24793	4.45943	5.39232	5.08746	4.80735	5.45943
ENSMUSG00000020598.16	-0.0750856	7.2053	0.382401	0.538552	0.999779	Nrcam	9.55842	9.30606	9.34873	9.46352	9.19967	9.49386	9.43045	9.39232	9.25974	9.63481	9.48784
ENSMUSG00000062012.14	0.119758	4.68217	0.382353	0.53858	0.999779	Zfp13	6.70044	6.52356	6.65821	6.56986	6.42626	6.56986	6.67243	6.26679	6.32193	6.85798	6.45943
ENSMUSG00000093405.1	-0.272703	1.99914	0.381907	0.538814	0.999779	Gm20684	2.58496	3.80735	2.80735	2.80735	3.45943	3	3.32193	2.80735	4.08746	3.16993	3.16993
ENSMUSG00000025384.15	0.0807555	6.62696	0.381744	0.538901	0.999779	Faap100	8.62205	8.51964	8.51964	8.3966	8.06609	8.62205	8.67596	8.20945	8.44294	8.16993	8.33985
ENSMUSG00000104693.1	0.319523	1.24332	0.381742	0.538902	0.999779	Gm42941	2	3	3.80735	3.16993	3	3.16993	2.32193	1	2.80735	3.58496	3.45943
ENSMUSG00000025743.14	-0.123991	4.79175	0.38161	0.538981	0.999779	Sdc3	6.20945	6.12928	6.42626	6.33985	5.45943	6.24793	6.37504	6.35755	5.83289	6.33985	6.32193
ENSMUSG00000056917.13	0.158312	3.52281	0.381528	0.539015	0.999779	Sipa1	5.90689	6.22882	5.61471	5.24793	5.42626	5.42626	5.08746	5.32193	6.02237	5.20945	5.64386
ENSMUSG00000110187.1	0.328585	1.00926	0.381359	0.539105	0.999779	Gm45496	3.45943	3.58496	3.45943	3	2	2.80735	3.45943	3	2.58496	2.32193	2.58496
ENSMUSG00000044287.6	-0.330464	1.0278	0.381341	0.539114	0.999779	Nrn1l	2	2.58496	2.32193	2.80735	2.32193	2.58496	2.80735	2.32193	2.32193	3.16993	2.80735
ENSMUSG00000022817.15	-0.0960419	5.08018	0.381003	0.539294	0.999779	Itgb5	7.03342	6.47573	7.25739	7.01123	6.62936	7.04439	6.9542	7.06609	6.74147	7.01123	7.18982
ENSMUSG00000044707.7	0.203593	2.57447	0.38076	0.539422	0.999779	Ccnjl	5.55459	4.52356	5.45943	4.64386	4.64386	4.75489	4.24793	5	3.90689	4.85798	5.16993
ENSMUSG00000033826.10	0.240637	2.24985	0.38076	0.539422	0.999779	Dnah8	4.24793	4.58496	3.45943	3.58496	3.80735	3.80735	4.16993	3.45943	3.16993	3.45943	4
ENSMUSG00000033114.11	-0.232277	2.54266	0.380644	0.539484	0.999779	Slc35d2	4	3.80735	4	4	3.70044	3.90689	3.70044	4.90689	3.70044	4.52356	3.32193
ENSMUSG00000024349.10	0.155503	3.40185	0.380446	0.539589	0.999779	Tmem173	5.16993	5.12928	4.75489	5.9542	5.12928	5.04439	4.9542	4.64386	4.85798	5.32193	5.42626
ENSMUSG00000107118.1	-0.165924	3.05143	0.380426	0.5396	0.999779	Gm42986	5.32193	5.20945	4.75489	4.70044	5.04439	4.9542	5.24793	4.85798	4.39232	5.45943	5.2854
ENSMUSG00000044576.6	0.420639	1.19382	0.380345	0.539643	0.999779	Garem2	0	2.32193	2.58496	1	2.32193	2.80735	2	1	3	1	1
ENSMUSG00000041483.14	0.13094	3.73625	0.380198	0.539721	0.999779	Zfp281	5.32193	5.08746	5.52356	5.70044	5.70044	4.75489	5	5.35755	5.52356	4.58496	5.35755
ENSMUSG00000018849.6	0.0660544	7.4787	0.380056	0.539796	0.999779	Wwc1	9.59246	9.31967	9.42626	9.52552	9.40727	9.50779	9.61102	9.43254	9.22159	9.45121	9.20457
ENSMUSG00000021494.9	0.100652	4.63678	0.380029	0.539811	0.999779	Ddx41	6.10852	6.32193	6.72792	6.14975	6.16993	6.37504	6.37504	5.9542	6.18982	5.83289	6.44294
ENSMUSG00000029551.13	-0.0843527	6.16203	0.380026	0.539812	0.999779	Psmg3	8.01681	7.86419	8.10329	7.93664	7.83289	8.02791	8.27146	7.83289	7.89482	8.07682	8
ENSMUSG00000022514.14	0.289361	1.62742	0.379942	0.539857	0.999779	Il1rap	2.58496	3	4	2.32193	3.70044	2.32193	3.16993	3	3	1	3.16993
ENSMUSG00000070997.4	0.413986	1.03057	0.379838	0.539913	0.999779	1700055D18Rik	3	1.58496	2.80735	3	1.58496	2.32193	1.58496	2.58496	3.16993	1.58496	1
ENSMUSG00000029581.14	-0.127335	4.27791	0.379749	0.53996	0.999779	Fscn1	6.56986	6.35755	6	6.30378	6.42626	6.6865	6.97728	6.70044	6.32193	6.37504	6.37504
ENSMUSG00000044783.16	-0.0719043	7.30272	0.37971	0.53998	0.999779	Hjurp	8.98584	9.35755	9.17991	9.33092	9.23601	9.15987	9.21189	9.26913	9.36194	9.3015	9.24793
ENSMUSG00000064307.13	-0.152939	3.1693	0.379614	0.540032	0.999779	Lrrc51	4.9542	4.32193	4.64386	4.80735	4.64386	5.32193	5.35755	4.39232	5.32193	4.70044	4.58496
ENSMUSG00000050240.16	-0.117433	3.92523	0.379409	0.540141	0.999779	Hic2	5.49185	5.52356	5.80735	5.67243	5.24793	5.64386	5.72792	5.85798	5.72792	5.75489	5.35755
ENSMUSG00000062661.6	-0.261059	2.14972	0.37938	0.540156	0.999779	Ncs1	2.80735	2.58496	3	3.80735	4.70044	3.16993	3	4.16993	3.70044	3.90689	3.16993
ENSMUSG00000047866.18	0.0782109	5.75112	0.379345	0.540175	0.999779	Lonp2	7.56986	7.41785	7.57743	7.57743	7.63662	7.61471	7.30378	7.49985	7.40088	7.67948	7.56224
ENSMUSG00000105293.1	-0.372088	0.899531	0.379315	0.540191	0.999779	Gm42843	1.58496	3	1	3	3.16993	2.80735	3.16993	2.58496	3.16993	2	2.80735
ENSMUSG00000057322.12	-0.179889	4.61772	0.380164	0.540197	0.999779	Rpl38	5.55459	5.24793	4.85798	4.85798	4.58496	5.04439	5.08746	5.2854	5.04439	4.80735	5.55459
ENSMUSG00000022805.17	0.246769	1.8404	0.379214	0.540245	0.999779	Maats1	3.16993	3.80735	3.16993	3.80735	3	4.32193	3	3.45943	2.80735	3.45943	3.70044
ENSMUSG00000025508.13	-0.125011	5.04011	0.379441	0.540248	0.999779	Rplp2	6.42626	6.49185	6.56986	6.14975	6.78136	6.16993	6.24793	6.14975	6.83289	6.33985	6.61471
ENSMUSG00000021340.13	-0.139002	3.45884	0.37907	0.540321	0.999779	Gpld1	4.45943	4.64386	5.04439	5.04439	5.08746	4.58496	4.75489	4.58496	5.42626	4.64386	4.80735
ENSMUSG00000055254.15	0.0800746	7.34651	0.378736	0.540499	0.999779	Ntrk2	9.0607	8.7211	9.08215	8.81698	9.15228	9.224	8.83605	9.07948	8.85175	8.90388	8.89178
ENSMUSG00000026313.16	-0.0705559	7.44962	0.378656	0.540542	0.999779	Hdac4	9.5411	9.30606	9.34207	9.43045	9.24317	9.37721	9.69697	9.32193	9.26444	9.29232	9.38802
ENSMUSG00000031078.15	0.23526	3.2466	0.37942	0.540629	0.999779	Cttn	4.70044	4.85798	5.52356	5.49185	5.35755	3.80735	4.85798	5.04439	4.45943	4.80735	4.9542
ENSMUSG00000055407.14	0.0831906	6.71117	0.378457	0.540648	0.999779	Map6	8.45943	8.51175	8.33539	8.72451	8.21432	8.62571	8.30378	8.10852	8.41785	8.56986	8.633
ENSMUSG00000048581.12	0.189266	2.87807	0.378352	0.540704	0.999779	E130311K13Rik	4.58496	4.39232	5.35755	4.85798	4.24793	4.85798	5.12928	4.24793	4.16993	4.39232	4.85798
ENSMUSG00000035443.10	-0.0860695	6.80124	0.378382	0.54071	0.999779	Thyn1	8.03892	8.12928	8.31741	8.29921	8.50779	8.17991	8.2854	8.45121	8.36632	8.56986	8.01123
ENSMUSG00000040327.16	-0.0794419	6.37464	0.378267	0.540749	0.999779	Cul9	8.02791	8.20945	7.83289	8.24793	8.09276	8.32193	8.29462	8.25267	8.15987	8.10329	8.21432
ENSMUSG00000044018.3	-0.134162	4.37269	0.378229	0.54077	0.999779	Mrpl50	5.45943	5.83289	5.70044	5.20945	5.49185	5.61471	5.72792	5.80735	5.72792	5.20945	5.67243
ENSMUSG00000031740.8	-0.172289	3.84588	0.378963	0.540771	0.999779	Mmp2	6.75489	6.40939	6.24793	6.52356	5.75489	5.72792	6.16993	7.02237	6	6.18982	6.53916
ENSMUSG00000006941.5	-0.09701	7.45626	0.378894	0.540794	0.999779	Eif1b	8.7211	8.89178	8.68299	8.9542	8.54303	8.8857	8.93664	8.73132	9.08481	8.79766	8.88874
ENSMUSG00000001687.15	0.0694128	6.21599	0.378062	0.540858	0.999779	Ubl3	7.60733	7.7879	7.65105	7.89482	7.91289	7.6865	7.46761	7.82018	7.78136	7.56986	7.64386
ENSMUSG00000035274.13	0.31508	1.49068	0.377735	0.541033	0.999779	Tpbg	3.90689	3.16993	3.90689	4.08746	2.32193	3.58496	3.70044	3.58496	2	3.70044	3.58496
ENSMUSG00000107094.1	0.359884	1.07456	0.377667	0.54107	0.999779	Gm43294	3.32193	2.80735	2.80735	2.58496	2.58496	0	2.58496	3.16993	1.58496	2	2.32193
ENSMUSG00000020721.16	-0.0627848	7.00009	0.377587	0.541112	0.999779	Helz	8.67243	8.82337	8.75822	8.70044	8.87652	8.76487	8.67596	8.59619	8.99152	8.7039	8.98299
ENSMUSG00000046417.14	-0.0864673	5.33345	0.377522	0.541147	0.999779	Lrrc75a	7.20945	7.43463	7.16993	7.41785	7.53916	7.08746	7.33092	7.37504	7.44294	7.14975	7.48382
ENSMUSG00000001280.13	0.07565	6.06288	0.377454	0.541183	0.999779	Sp1	7.9542	7.99435	7.90689	8.08215	7.99435	7.76155	7.8009	7.91289	7.87652	7.70044	7.89482
ENSMUSG00000028683.14	-0.0917892	4.98538	0.377202	0.541318	0.999779	Eif2b3	6.78136	6.9542	6.85798	6.40939	6.75489	6.75489	6.87036	6.80735	6.9542	6.78136	6.61471
ENSMUSG00000027002.13	0.0598954	7.10629	0.377102	0.541372	0.999779	Nckap1	8.7211	9.09011	8.88264	8.9571	9.04985	8.95128	8.9571	8.76818	8.79116	8.92778	8.94837
ENSMUSG00000040669.14	-0.0646515	6.82829	0.377037	0.541406	0.999779	Phc1	8.74819	8.75822	8.80413	8.77808	8.49985	8.9542	8.91886	8.85487	8.60363	8.95128	8.77149
ENSMUSG00000079045.3	0.239712	1.96098	0.377008	0.541421	0.999779	Prox1os	4.24793	4	4.39232	4.08746	3	3.90689	4.32193	2.58496	3.45943	3.90689	3.80735
ENSMUSG00000039717.16	0.290138	1.48934	0.376968	0.541443	0.999779	Ralyl	4.24793	3.45943	3.70044	2.80735	4.08746	3.90689	3.58496	3.58496	3.45943	2.80735	3.32193
ENSMUSG00000105495.1	-0.243653	1.87517	0.376966	0.541444	0.999779	Gm42995	3	3.58496	3.70044	3.80735	3.58496	4.08746	3.16993	3.80735	4	4.32193	3.90689
ENSMUSG00000104324.1	-0.344732	1.03996	0.376959	0.541448	0.999779	Gm37320	2	3	2.32193	2	2.80735	2	3.58496	2.32193	1	1.58496	3
ENSMUSG00000019774.8	-0.102191	4.01932	0.376811	0.541527	0.999779	Mtrf1l	5.32193	5.85798	5.70044	5.55459	5.61471	5.64386	5.72792	5.52356	5.55459	6	5.72792
ENSMUSG00000057788.13	-0.0827369	6.72906	0.376776	0.541546	0.999779	Ddx49	8.40939	8.35755	8.49185	8.36194	8.33092	8.5157	8.69349	8.45943	8.5157	8.49586	8.24793
ENSMUSG00000060336.6	0.189508	2.51073	0.37665	0.541613	0.999779	Zfp937	4.64386	4.32193	4.45943	3.58496	4.32193	4.80735	4.52356	4.16993	4.16993	4.08746	4
ENSMUSG00000032058.14	-0.0839619	5.08597	0.37659	0.541645	0.999779	Ppp2r1b	6.26679	6.35755	6.91886	6.50779	6.72792	6.64386	6.64386	6.58496	6.84549	6.45943	6.59991
ENSMUSG00000021704.8	-0.119473	4.08295	0.376582	0.54165	0.999779	Mtx3	6.12928	5.85798	5.55459	5.78136	5.90689	6	5.78136	6.58496	5.58496	5.75489	6.04439
ENSMUSG00000021903.11	0.143184	3.28888	0.376361	0.541768	0.999779	Galnt15	5.08746	5.67243	5.45943	4.9542	5.39232	5.45943	5.08746	5.49185	4.90689	5.08746	5.45943
ENSMUSG00000013539.14	0.0923212	6.06715	0.376314	0.541799	0.999779	Tango2	7.53916	7.72792	7.25739	7.55459	7.56224	7.53138	7.47573	7.40088	7.54689	7.49985	7.43463
ENSMUSG00000060733.13	0.149778	3.28473	0.37625	0.541827	0.999779	Ipmk	5.16993	4.52356	5.24793	4.90689	5.88264	4.80735	4.80735	4.90689	5	4.9542	5
ENSMUSG00000064945.1	0.260756	1.58723	0.37624	0.541832	0.999779	Rny3	3	3.58496	3.45943	2.32193	2.80735	3.58496	2.80735	3.58496	2.80735	2.80735	2.80735
ENSMUSG00000046169.10	0.167601	2.75468	0.375916	0.542006	0.999779	Adamts6	4.08746	4.58496	4.9542	4.80735	4.80735	5.32193	4.45943	4.70044	5.12928	4.70044	4.58496
ENSMUSG00000061979.8	-0.0774907	5.64534	0.37532	0.542326	0.999779	Rcc1l	7.33092	7.24793	7.45943	7.33092	7.30378	7.56224	7.70044	7.43463	7.14975	7.5157	7.34873
ENSMUSG00000022400.9	0.0630317	6.21607	0.374583	0.542721	0.999779	Rbx1	8.00562	8.07682	8.13443	7.97728	8.35755	7.88874	8.01123	8.04439	8.14466	7.85798	7.86419
ENSMUSG00000042590.16	0.108405	3.7711	0.374542	0.542743	0.999779	Ipo11	5.72792	6.04439	5.72792	5.93074	6.16993	5.78136	5.88264	6	5.45943	5.67243	5.72792
ENSMUSG00000063800.5	0.0794895	5.40636	0.37438	0.54283	0.999779	Prpf38a	7.39232	7.29462	7.16993	7.19967	7.45121	7.40088	7.33985	7.13955	7.33985	7.06609	7.16993
ENSMUSG00000036357.5	0.234914	2.18876	0.374306	0.54287	0.999779	Gpr101	3.45943	3.90689	3.90689	4.16993	3.70044	3.16993	3.32193	4.16993	3	3.58496	4
ENSMUSG00000053574.4	0.193124	2.57124	0.374231	0.54291	0.999779	4930563E22Rik	4.24793	4.39232	3.90689	3.80735	4.08746	4.64386	4.24793	4.70044	3.45943	4	3.58496
ENSMUSG00000003161.15	0.0606945	6.76885	0.374119	0.542971	0.999779	Sri	8.43045	8.40939	8.36632	8.46761	8.46761	8.43463	8.30834	8.30378	8.48784	8.43463	8.27612
ENSMUSG00000044676.10	0.0869445	6.28491	0.37402	0.543024	0.999779	Zfp612	8.10852	7.84549	7.96	7.7879	8.33985	8.07682	7.94837	7.77479	7.99435	7.88874	8.05528
ENSMUSG00000025270.13	-0.203429	5.29138	0.375759	0.543074	0.999779	Alas2	6.56986	6.72792	7.44294	7.52356	6.87036	6.74147	6.22882	8.03892	6.56986	6.85798	7.49985
ENSMUSG00000038349.10	-0.131808	3.6587	0.373813	0.543135	0.999779	Plcl1	5.2854	5.58496	5.55459	5.39232	5.80735	5.72792	5.55459	5.97728	5.39232	5.42626	6.04439
ENSMUSG00000001755.12	0.0838776	7.25743	0.373795	0.543191	0.999779	Coasy	8.62571	8.86419	8.49586	8.7879	8.71081	8.74147	8.72451	8.66534	8.82018	8.63662	8.30378
ENSMUSG00000030815.11	0.0703105	6.02803	0.373673	0.54321	0.999779	Phkg2	7.88874	7.8392	7.91289	7.92481	7.7211	8.04439	8	7.69349	7.6865	7.98868	7.82655
ENSMUSG00000037601.11	0.0807942	8.84391	0.373542	0.543359	0.999779	Nme1	10.1972	10.2204	10.2384	10.2372	10.1812	10.352	10.1396	10.0821	10.1699	10.1586	10.0362
ENSMUSG00000030431.8	-0.0996318	4.75964	0.373356	0.543381	0.999779	Tmem238	6.64386	6.55459	6.33985	6.10852	6.2854	6.18982	6.39232	6.24793	6.30378	6.56986	6.44294
ENSMUSG00000022856.9	-0.151189	3.25622	0.373246	0.54344	0.999779	Tmem41a	4.80735	5.55459	5.12928	4.45943	4.80735	4.85798	4.58496	5.58496	5.08746	4.58496	5.12928
ENSMUSG00000108791.1	0.132306	3.82051	0.373185	0.543473	0.999779	1700011D18Rik	5.24793	5.75489	5.16993	4.90689	5.45943	5.52356	5.32193	4.52356	5.04439	5.97728	4.9542
ENSMUSG00000033863.2	0.0671465	7.76134	0.373009	0.543568	0.999779	Klf9	9.66178	9.30834	9.48382	9.32643	9.46557	9.43254	9.49386	9.50581	9.15228	9.15482	9.47371
ENSMUSG00000027523.19	0.0756346	10.7938	0.372659	0.543757	0.999779	Gnas	12.9344	13.0795	12.8118	12.8053	12.838	12.8652	12.7106	12.6957	12.9365	12.7632	12.8572
ENSMUSG00000110605.1	-0.295251	1.6647	0.372635	0.543769	0.999779	Gm32856	3	2.32193	2	2.32193	3.32193	3.58496	2.58496	2.32193	3.16993	3.45943	3.58496
ENSMUSG00000052712.17	-0.0685492	6.74648	0.372487	0.543849	0.999779	BC004004	8.47168	8.52748	8.37504	8.44294	8.44294	8.35315	8.3443	8.49985	8.73471	8.40939	8.44708
ENSMUSG00000044548.11	-0.264817	1.60418	0.371944	0.544142	0.999779	Dact1	2.58496	2	2.58496	4	3.80735	4.45943	3.45943	3.80735	3.58496	4	3.80735
ENSMUSG00000110088.1	-0.120806	4.46839	0.371801	0.544219	0.999779	Gm45343	6.37504	6.64386	6.45943	6.47573	6.02237	6.26679	6.52356	6.22882	6.9542	6.18982	6.45943
ENSMUSG00000047881.14	0.0796552	5.90502	0.371792	0.544224	0.999779	Rell1	7.63662	7.6865	7.70736	7.66534	7.59991	7.75489	7.65821	7.7879	7.47573	7.40939	7.55459
ENSMUSG00000024425.4	0.0473204	9.10339	0.371759	0.544242	0.999779	Ndfip1	10.7507	10.8696	10.7364	10.7781	10.8933	10.8408	10.7022	10.7566	10.7185	10.7879	10.744
ENSMUSG00000089862.8	-0.181814	2.64252	0.371744	0.54425	0.999779	Umad1	4.32193	3	4.90689	4.39232	3.90689	4.52356	4	4.52356	4.32193	5	4
ENSMUSG00000039849.5	0.0821634	5.03674	0.371551	0.544354	0.999779	Pcif1	6.88264	7.10852	6.82018	6.79442	7.11894	6.90689	6.94251	6.56986	7.06609	6.75489	6.82018
ENSMUSG00000104784.1	-0.170141	2.97256	0.37142	0.544425	0.999779	Gm42984	4	3.58496	4.24793	3.80735	3.90689	3.90689	3.70044	4.24793	4.24793	3.58496	4.32193
ENSMUSG00000112900.1	-0.292118	1.63024	0.371341	0.544468	0.999779	Gm48204	3.80735	3	3.45943	3.58496	4.08746	3.32193	4.24793	3	2.80735	4	4.64386
ENSMUSG00000036639.12	-0.104369	5.43301	0.371475	0.544483	0.999779	Nudt1	7.18982	7.2384	7.40939	7.33092	6.50779	7.45121	7.45943	7.40088	6.76818	7.37504	7.45943
ENSMUSG00000079157.4	0.0685671	6.91404	0.371294	0.544493	0.999779	Fam155a	8.53138	8.82018	8.54303	8.57365	8.69349	8.75822	8.56224	8.46352	8.51964	8.61102	8.66534
ENSMUSG00000049950.6	0.264686	2.06215	0.370902	0.544705	0.999779	Rpp38	4.32193	3.58496	2	3.16993	4.32193	3.45943	3.32193	3.80735	3.80735	3.45943	2.58496
ENSMUSG00000042766.17	-0.0684607	6.31463	0.370814	0.544752	0.999779	Trim46	7.76818	8.19476	8.10329	8.10329	8.04985	8.20945	8.29462	7.8009	8.29921	8.13955	8.02791
ENSMUSG00000029034.9	-0.0748569	5.36788	0.370704	0.544812	0.999779	Ints11	7.01123	7.48382	7.20945	7.39232	6.76818	7.3837	7.17991	7.07682	7.37504	7.40939	7.41785
ENSMUSG00000056043.5	-0.201268	1.81934	0.370498	0.544923	0.999779	Rgs9bp	4.39232	2.80735	4.24793	3.80735	4.16993	3	3.80735	3.80735	3.45943	4.39232	4.32193
ENSMUSG00000007207.10	-0.117938	3.96	0.370497	0.544924	0.999779	Stx1a	5.85798	6	6.02237	6.14975	6.35755	5.83289	6.44294	5.90689	6	6.20945	6.02237
ENSMUSG00000020462.14	-0.0908339	5.55047	0.370415	0.544968	0.999779	Cfap36	7.18982	7.29462	7.22882	7.14975	7.45943	7.30378	6.98868	7.19967	7.37504	7.54689	7.53138
ENSMUSG00000058571.11	-0.0969923	6.3775	0.370866	0.544987	0.999779	Gpc6	8.89785	8.69697	8.65464	8.50383	8.75822	8.67596	8.5157	9.27612	8.61471	8.49586	8.87036
ENSMUSG00000116995.1	-0.155806	3.40214	0.370323	0.545018	0.999779	Gm21926	5.45943	4.80735	5.08746	5.42626	5.35755	5	5.61471	5.70044	4.90689	5.39232	5.16993
ENSMUSG00000027108.15	-0.0681216	6.69135	0.370258	0.545053	0.999779	Ola1	8.29002	8.71425	8.58496	8.52356	8.33092	8.45943	8.41363	8.32643	8.71425	8.60733	8.60733
ENSMUSG00000079109.11	0.105758	4.33182	0.370214	0.545077	0.999779	Pms2	6.10852	5.85798	6.26679	5.97728	6.16993	5.80735	5.64386	5.93074	5.90689	6.10852	5.85798
ENSMUSG00000027765.6	0.228648	1.98604	0.369899	0.545248	0.999779	P2ry1	3.45943	3.58496	4.80735	3.58496	4.9542	3.58496	4	3.58496	4.08746	3.32193	4.32193
ENSMUSG00000032905.5	-0.0688065	5.68841	0.369667	0.545373	0.999779	Atg12	7.70044	7.55459	7.24793	7.67948	7.40088	7.56986	7.42626	7.74147	7.59246	7.74147	7.46761
ENSMUSG00000051627.3	-0.123853	4.59156	0.369909	0.545397	0.999779	Hist1h1e	7.83289	7.48382	7.20945	6.78136	6.52356	6.96578	7.31288	7.45121	6.62936	6.90689	7.53138
ENSMUSG00000038132.6	-0.174222	2.43238	0.369511	0.545458	0.999779	Rbm24	4.9542	4.32193	4.75489	4.64386	5.16993	5.08746	5.08746	5.08746	4.64386	5.16993	4.90689
ENSMUSG00000010045.2	-0.0903744	5.44609	0.369502	0.545463	0.999779	Tmem115	7.12928	6.82018	6.9542	7.03342	7.19967	7.13955	7.36632	7.02237	7.01123	7.21917	6.78136
ENSMUSG00000037993.8	-0.071976	5.78908	0.369464	0.545483	0.999779	Dhx38	7.49185	7.54689	7.57743	7.7211	7.42626	7.82655	7.8392	7.83289	7.60733	7.3837	7.69349
ENSMUSG00000032297.11	0.069999	6.94526	0.36922	0.545615	0.999779	Celf6	8.89178	8.93664	8.65821	8.71081	8.27146	8.86109	8.83289	8.56224	8.8392	8.73471	8.41363
ENSMUSG00000024330.17	0.205884	2.56702	0.36895	0.545762	0.999779	Col11a2	4.52356	4.32193	3.90689	5.2854	4.70044	4.85798	4.58496	4.52356	4.70044	4.58496	3.80735
ENSMUSG00000032175.11	-0.0874173	5.48066	0.368934	0.545771	0.999779	Tyk2	7.07682	6.91886	7.11894	6.98868	6.71425	7.31288	7.3837	7.12928	7.11894	7.15987	6.93074
ENSMUSG00000074782.3	-0.182482	3.22947	0.368854	0.545814	0.999779	4833422C13Rik	4.45943	3.58496	3.32193	3.90689	3.80735	4.32193	3.45943	4.39232	4.24793	4.52356	4.08746
ENSMUSG00000032212.10	-0.0610309	7.49251	0.368695	0.545901	0.999779	Sltm	9.52552	9.28309	9.31967	9.51767	9.54689	9.43045	9.25267	9.50581	9.46964	9.48784	9.65105
ENSMUSG00000029001.15	-0.0983985	4.80673	0.368588	0.545959	0.999779	Fbxo44	6.40939	6.75489	6.91886	6.16993	6.08746	6.50779	6.89482	6.42626	6.53916	6.56986	6.42626
ENSMUSG00000028653.16	-0.103423	4.88356	0.368545	0.545982	0.999779	Trit1	6.75489	6.82018	6.55459	6.56986	6.61471	6.18982	6.71425	6.65821	6.84549	6.58496	6.65821
ENSMUSG00000039740.6	0.0787592	5.94507	0.368503	0.546005	0.999779	Alg2	7.34873	7.42626	7.37504	7.65821	7.87036	7.61471	7.53138	7.36632	7.44294	7.53138	7.34873
ENSMUSG00000024687.11	-0.125687	3.8059	0.368405	0.546058	0.999779	Osbp	5.45943	5.39232	5.2854	5.61471	5.49185	5.04439	5.32193	5.58496	5.24793	5.32193	5.78136
ENSMUSG00000032604.16	-0.0763504	5.80807	0.368338	0.546094	0.999779	Qars	7.10852	7.8009	7.43463	7.40939	7.58496	7.57743	7.34873	7.8009	7.65821	7.56224	7.43463
ENSMUSG00000015672.4	-0.0964258	4.46113	0.368222	0.546158	0.999779	Mrpl32	6	6.22882	6.35755	6.47573	6.08746	6.14975	6.50779	6.12928	6.2854	6.12928	6.22882
ENSMUSG00000021945.9	-0.0656602	7.00499	0.368205	0.546167	0.999779	Zmym2	8.78463	8.87958	8.94837	8.83605	8.64746	8.97728	9.14466	8.75822	8.64746	8.9571	9.04985
ENSMUSG00000022898.13	0.095166	4.87307	0.36807	0.54624	0.999779	Vps26c	6.79442	6.32193	6.44294	6.84549	6.9542	6.78136	6.55459	6.42626	6.72792	6.55459	6.84549
ENSMUSG00000063652.10	-0.243687	1.79204	0.367718	0.546432	0.999779	Slc22a21	4.52356	3.80735	4.08746	3.90689	3.90689	4	3.70044	5	3.58496	4.08746	4.45943
ENSMUSG00000085311.1	0.166622	2.95957	0.36765	0.546468	0.999779	Gm15445	4.90689	4.9542	5.20945	5.12928	4.08746	5.42626	4.64386	5.04439	5.20945	5.12928	4.58496
ENSMUSG00000031171.11	0.105421	3.97701	0.367643	0.546473	0.999779	Ftsj1	5.55459	5.32193	6.14975	5.93074	5.78136	5.93074	5.61471	5.97728	5.61471	5.45943	5.80735
ENSMUSG00000068328.9	-0.0875821	6.7952	0.367821	0.546485	0.999779	Aup1	8.47573	8.51175	8.49185	8.66178	8.30834	8.69	8.60733	8.81378	8.49185	8.59246	8.65105
ENSMUSG00000049792.6	0.091285	6.3819	0.367797	0.546487	0.999779	Bag5	8.09803	7.8392	7.87652	8.03342	8.25267	8.08746	8.29921	7.88264	7.67948	7.89482	7.82655
ENSMUSG00000000957.11	-0.0861207	8.68117	0.36806	0.546504	0.999779	Mmp14	11.3734	10.7756	11.0821	11.3129	10.9144	11.0841	11.3191	11.7536	10.5353	11.0634	10.9629
ENSMUSG00000040183.13	0.100135	5.43309	0.367447	0.546625	0.999779	Ankrd6	7.92481	7.67948	7.67948	7.53916	7.07682	7.80735	7.74147	7.8392	7.20945	7.57743	7.15987
ENSMUSG00000097827.1	-0.2426	1.90333	0.367264	0.546678	0.999779	5330439K02Rik	3.16993	3.80735	2.80735	3.32193	3.32193	4	3.16993	3.16993	3.90689	3.70044	4.08746
ENSMUSG00000014873.15	0.2222	2.60118	0.367234	0.546695	0.999779	Surf2	3.80735	4.16993	3	4.58496	4.08746	4.45943	3.80735	3.70044	4	4.16993	3.70044
ENSMUSG00000028557.10	-0.065032	6.70108	0.367062	0.546789	0.999779	Rnf11	8.34873	8.46761	8.22882	8.11374	8.34873	8.20945	8.35315	8.11894	8.40514	8.5157	8.224
ENSMUSG00000048720.8	0.138038	3.36322	0.367031	0.546806	0.999779	Tbc1d12	5.58496	5.12928	5.35755	5.35755	5.58496	5.52356	5.12928	5.85798	5.08746	5.39232	4.75489
ENSMUSG00000036934.9	-0.16983	2.63707	0.366679	0.546997	0.999779	4921524J17Rik	4.80735	4.58496	4.70044	4	4.45943	4.58496	4.45943	4.75489	4.85798	5	4.32193
ENSMUSG00000026974.11	0.0937641	5.28624	0.366634	0.547022	0.999779	Zmynd19	7.30378	6.9542	7.27612	7.10852	7.13955	7.14975	7.06609	7.17991	7.21917	7.06609	6.91886
ENSMUSG00000005481.18	-0.10985	4.26269	0.366488	0.547101	0.999779	Ddx39	6.14975	6.32193	6.2854	6.18982	6.33985	6.20945	6.20945	5.93074	6.67243	5.88264	6.40939
ENSMUSG00000020307.15	-0.0966217	5.20163	0.366399	0.54715	0.999779	Cdc34	6.58496	6.87036	6.70044	6.76818	6.42626	6.67243	6.47573	6.85798	7.08746	6.80735	6.49185
ENSMUSG00000020740.13	-0.072198	5.38026	0.366284	0.547213	0.999779	Gga3	7.06609	7.2384	6.82018	7.01123	7.12928	7.05528	7.08746	7.01123	6.90689	7.19967	7.19967
ENSMUSG00000026317.7	0.0825341	5.00633	0.366167	0.547276	0.999779	Cln8	6.76818	6.58496	6.52356	6.82018	6.55459	6.67243	6.94251	6.24793	6.50779	6.61471	6.40939
ENSMUSG00000024357.10	0.0597604	7.86579	0.366147	0.547287	0.999779	Sil1	9.47371	9.77149	9.50581	9.53333	9.44708	9.54496	9.43671	9.51964	9.54303	9.43045	9.49386
ENSMUSG00000024663.18	-0.180892	2.61029	0.366098	0.547314	0.999779	Rab3il1	4.70044	4.58496	4.90689	4.80735	4.32193	4.9542	4.80735	5.55459	4.32193	4.32193	5
ENSMUSG00000041438.8	-0.130951	3.91138	0.365889	0.547428	0.999779	Utp4	4.90689	5.24793	5.52356	5.55459	5.20945	5.2854	5.80735	5.12928	5.39232	5.04439	5.42626
ENSMUSG00000006998.16	-0.0830053	7.32679	0.365778	0.547569	0.999779	Psmd2	9.15228	8.86109	9.03342	8.65821	8.88264	9.09803	9.07146	8.85798	8.91289	9.0954	9.14211
ENSMUSG00000030045.10	-0.106936	4.17573	0.365315	0.547741	0.999779	Mrpl19	6.04439	6.24793	5.97728	5.72792	5.97728	6.02237	6.2854	6.06609	6.14975	5.83289	6.06609
ENSMUSG00000104263.1	-0.236275	1.7154	0.365274	0.547764	0.999779	9430062P05Rik	4.24793	3.80735	4	4.08746	3	3.58496	3.90689	4.64386	3.80735	3.80735	4.32193
ENSMUSG00000044617.8	-0.251589	1.67461	0.365124	0.547846	0.999779	Zbtb39	3	3.80735	3	2.32193	3.70044	3.16993	3.45943	3.32193	3.45943	2.80735	3.58496
ENSMUSG00000041779.5	0.154112	2.93786	0.36512	0.547848	0.999779	Tram2	5.12928	5	5.39232	5.20945	4.70044	5.49185	5	5.45943	4.64386	5	4.9542
ENSMUSG00000097055.2	0.0859183	4.9798	0.365018	0.547904	0.999779	Gm4419	6.35755	6.42626	6.70044	6.74147	6.78136	6.70044	6.80735	6.02237	6.83289	6.47573	6.40939
ENSMUSG00000002660.8	-0.0595817	6.99203	0.364969	0.547931	0.999779	Clpp	8.80413	8.66534	8.70736	8.64746	8.69349	8.78136	8.84862	8.75822	8.75822	8.71768	8.59991
ENSMUSG00000031023.5	0.1652	2.92897	0.364958	0.547937	0.999779	Akip1	4.64386	5.12928	5.39232	4.64386	5.04439	5.16993	4.39232	5.49185	5.16993	4.58496	4.32193
ENSMUSG00000021096.11	0.0455211	7.92006	0.364928	0.547953	0.999779	Ppm1a	9.81057	9.53528	9.71253	9.70908	9.77314	9.783	9.76321	9.65105	9.64386	9.70217	9.55459
ENSMUSG00000017478.15	-0.0843902	8.04556	0.365149	0.548009	0.999779	Zc3h18	9.91439	9.66534	9.78136	9.93074	9.68124	9.98014	10.0553	10.0362	9.60733	10.0375	9.76155
ENSMUSG00000025894.11	0.130973	3.31451	0.364773	0.548038	0.999779	Aasdhppt	5	4.85798	5.16993	4.52356	5.45943	4.9542	4.90689	4.45943	4.58496	5.35755	4.85798
ENSMUSG00000028597.11	-0.0813688	5.77916	0.364587	0.54814	0.999779	Gpx7	8.00562	7.75489	7.76818	7.99435	7.85798	8.10852	7.89482	8.40088	7.65821	7.94837	7.88874
ENSMUSG00000023971.9	-0.161214	2.92706	0.364561	0.548154	0.999779	Rrp36	4.45943	5.24793	4	4.70044	5	4.58496	5	4.64386	5.12928	4.85798	4.64386
ENSMUSG00000108912.1	0.17855	2.60912	0.364525	0.548173	0.999779	E230020D15Rik	4.75489	5.24793	4.08746	5.20945	4.58496	4.45943	5	3.90689	4.9542	4.32193	4.58496
ENSMUSG00000025893.8	0.140329	3.22307	0.364399	0.548242	0.999779	Kbtbd3	4.85798	4.64386	4.52356	4.52356	5.61471	4.24793	4.52356	4.85798	4.45943	4.39232	4.85798
ENSMUSG00000048078.16	-0.0869441	8.52984	0.364727	0.548352	0.999779	Tenm4	10.7202	10.3718	10.4594	10.5859	10.3815	10.6795	10.821	10.5038	10.2479	10.7822	10.584
ENSMUSG00000025326.12	0.0496078	7.83588	0.364018	0.548451	0.999779	Ube3a	9.69523	9.69349	9.7039	9.73132	9.77808	9.70217	9.62753	9.59432	9.59059	9.66888	9.73132
ENSMUSG00000039770.6	0.0708511	6.44076	0.363903	0.548514	0.999779	Ypel5	8.02791	8.07682	8.19967	8.01681	8.45533	8.16993	7.96578	8.0607	8.42626	8.18488	7.85798
ENSMUSG00000099655.2	-0.0991872	5.3459	0.363894	0.548519	0.999779	2310034G01Rik	6.79442	6.42626	6.42626	6.79442	6.08746	6.65821	6.78136	6.24793	6.2854	6.91886	6.72792
ENSMUSG00000053046.16	-0.0991589	4.77498	0.363833	0.548553	0.999779	Brsk2	6.71425	6.85798	6.72792	6.84549	6.55459	6.70044	6.75489	6.56986	6.9542	6.85798	6.78136
ENSMUSG00000024007.15	-0.103648	5.83794	0.364232	0.548595	0.999779	Ppil1	7.80735	7.7879	7.78136	7.94837	7.27612	7.70044	8.02791	8.04985	7.26679	7.91886	7.73471
ENSMUSG00000079055.10	-0.334326	1.22916	0.363715	0.548617	0.999779	Slc8a3	3	0	1	2	2.58496	2.58496	1.58496	3.32193	2	1	2.80735
ENSMUSG00000002458.13	-0.212149	2.4652	0.363495	0.548738	0.999779	Rgs19	3.45943	4.64386	4.80735	4.08746	4.75489	4.58496	4.64386	4.80735	4.52356	4.16993	4.58496
ENSMUSG00000115685.1	0.243237	2.07869	0.363487	0.548742	0.999779	D730044K07Rik	3	3.90689	4.45943	3.90689	3.58496	4.52356	4.52356	3.45943	3.58496	3.16993	3.45943
ENSMUSG00000008206.16	0.0643679	7.39893	0.363396	0.548792	0.999779	Cers4	9.41785	9.3443	9.18239	9.29462	9.11634	9.45327	9.03892	9.19229	9.51175	9.30834	9.25974
ENSMUSG00000055239.10	-0.0601621	6.27743	0.363368	0.548807	0.999779	Kcmf1	8.0607	8.07146	7.88264	8.02791	8	7.78136	8.20457	7.8392	7.82655	8.15987	8.01123
ENSMUSG00000025870.10	-0.123137	3.97419	0.363345	0.54882	0.999779	Arl10	5.90689	6.2854	5.67243	5.80735	6.12928	5.20945	6.58496	5.58496	5.52356	5.42626	6.33985
ENSMUSG00000042644.9	-0.110646	5.11603	0.363416	0.548827	0.999779	Itpr3	6.83289	7.01123	6.6865	6.84549	6.62936	6.79442	6.90689	6.79442	6.85798	7.04439	6.93074
ENSMUSG00000024518.4	-0.259398	4.10158	0.365047	0.548853	0.999779	Rax	6.76818	5.90689	5.85798	6.08746	4.9542	5.78136	6.2854	6.53916	5.78136	5.55459	6.70044
ENSMUSG00000022462.7	-0.176584	8.07573	0.36499	0.548903	0.999779	Slc38a2	10.3376	9.33762	9.74315	10.2479	9.73302	9.41363	9.37069	11.2485	9.55075	9.26444	9.55651
ENSMUSG00000031601.16	0.0674563	6.72623	0.362943	0.54904	0.999779	Cnot7	8.37938	8.22882	8.45943	8.67596	8.72792	8.62936	8.5812	8.43045	8.44708	8.3837	8.37938
ENSMUSG00000021242.9	0.0774586	9.74912	0.363031	0.549045	0.999779	Npc2	11.2384	10.9359	11.0355	11.1567	10.9887	11.2216	11.233	11.0147	10.7134	11.0272	11.0768
ENSMUSG00000018845.14	0.176817	3.08326	0.362905	0.549076	0.999779	Unc45b	5.58496	5.45943	5.9542	5.61471	5.42626	5.58496	5.55459	6.18982	4.16993	5.24793	5.42626
ENSMUSG00000060862.10	-0.143183	3.54075	0.362868	0.549082	0.999779	Zbtb40	5.08746	5.52356	5.12928	5.32193	5	5	4.80735	4.64386	5.45943	5.64386	5.58496
ENSMUSG00000102594.1	-0.244118	2.32972	0.362907	0.5491	0.999779	Gm38381	4.45943	5	4.24793	4.45943	3.70044	3.32193	3.90689	4.80735	4.9542	4	3.90689
ENSMUSG00000030814.17	-0.107697	4.3927	0.362797	0.549121	0.999779	Bcl7c	6.6865	6.62936	6.30378	6.24793	6.71425	6.44294	6.64386	6.65821	5.93074	6.78136	6.70044
ENSMUSG00000063286.7	0.287794	1.46674	0.362787	0.549126	0.999779	Gm8995	3.16993	3.16993	2	2.32193	2.58496	3.16993	2.32193	3.58496	1.58496	2	3
ENSMUSG00000018861.8	0.119364	4.17289	0.362744	0.54915	0.999779	Fdxr	6.14975	6.35755	6.35755	6.33985	5.08746	6.32193	5.75489	6.22882	6.30378	6.22882	5.88264
ENSMUSG00000032449.13	0.0589763	6.83991	0.362632	0.549211	0.999779	Slc25a36	8.88264	8.65105	8.80413	8.89178	8.66888	8.72451	9.00562	8.71768	8.66178	8.55459	8.67243
ENSMUSG00000068744.12	-0.212404	2.28554	0.362415	0.54933	0.999779	Psrc1	4.39232	4.16993	4.52356	4.24793	4.45943	3.70044	4.75489	4.08746	4.32193	4.08746	4.52356
ENSMUSG00000043998.10	-0.118738	4.7164	0.362415	0.54933	0.999779	Mgat2	5.88264	5.67243	5.70044	5.70044	6.62936	5.55459	5.83289	6.06609	5.88264	5.97728	5.78136
ENSMUSG00000032534.18	0.0621543	6.33633	0.362195	0.549452	0.999779	Cep63	8.26679	7.97154	8.0607	8.13443	8.30834	8.25739	8.24317	8.09276	8.04439	8.09803	8.00562
ENSMUSG00000004098.7	-0.175835	2.72343	0.36218	0.54946	0.999779	Col5a3	4.70044	4.16993	4.70044	5.04439	3.70044	4.32193	3.70044	5.16993	4.39232	4.16993	4.90689
ENSMUSG00000042677.7	-0.330844	1.1868	0.362043	0.549535	0.999779	Zc3h12a	0	3.16993	1.58496	3	3.16993	3.32193	3	3	3.32193	3.32193	3.16993
ENSMUSG00000041774.16	-0.195899	3.42533	0.362152	0.549705	0.999779	Ydjc	4.80735	4.90689	4.70044	5	4.32193	5.04439	4.70044	5.08746	5.04439	5.16993	4.75489
ENSMUSG00000097489.1	0.203682	2.62339	0.361724	0.54971	0.999779	Gm26808	3.70044	4	3.45943	3.80735	3.80735	4.24793	3.45943	2.32193	3.90689	3.70044	4.64386
ENSMUSG00000021978.9	-0.103023	4.66497	0.361395	0.549891	0.999779	Extl3	6.61471	6.78136	6.78136	6.72792	6.14975	6.49185	6.79442	6.78136	6.59991	6.42626	6.80735
ENSMUSG00000039765.15	0.0959877	5.68284	0.361329	0.549947	0.999779	Cc2d2a	7.43463	7.87036	7.29462	7.42626	7.92481	7.46761	7.19967	7.56224	7.62936	7.73471	7.45943
ENSMUSG00000045624.15	-0.0719019	5.94396	0.361278	0.549956	0.999779	Esf1	7.52356	7.64386	7.76818	7.67948	7.56986	7.59246	7.37504	8.11374	7.59246	7.63662	7.67948
ENSMUSG00000062444.14	-0.0637423	7.40896	0.361084	0.550063	0.999779	Ap3b2	8.65105	8.93369	8.82655	8.74819	8.8857	8.59619	8.73809	8.72451	9.04985	8.7039	8.96867
ENSMUSG00000031534.15	0.0633378	6.74029	0.361063	0.550074	0.999779	Smim19	8.20945	8.06609	8.12412	8.12412	8.51964	8.2384	7.99435	8.01123	8.17493	8.36194	8.07682
ENSMUSG00000027751.13	-0.0872504	5.92252	0.361052	0.55008	0.999779	Supt20	7.88874	7.60733	7.64386	7.85175	7.85175	7.62205	7.8392	7.62205	7.89482	7.6865	7.88264
ENSMUSG00000021840.17	0.121422	3.98359	0.361004	0.550106	0.999779	Mapk1ip1l	5.83289	5.78136	5.75489	5.16993	6.26679	5.83289	5.64386	5.52356	5.80735	5.42626	5.70044
ENSMUSG00000036968.15	0.10759	4.8932	0.36095	0.550136	0.999779	Cnpy4	6.80735	6.37504	6.64386	6.59991	6.6865	6.88264	6.64386	6.58496	5.75489	6.45943	7.03342
ENSMUSG00000086537.7	0.271209	1.49667	0.360833	0.550201	0.999779	Nespas	4	3.32193	3.58496	3.32193	3.32193	3.45943	3.45943	3.58496	2.80735	3.32193	2.80735
ENSMUSG00000012705.16	-0.332013	1.08787	0.360719	0.550264	0.999779	Retn	3.16993	2.32193	0	2.80735	2.58496	2	2.58496	2.80735	1.58496	2.32193	3.16993
ENSMUSG00000107370.1	0.158227	3.09048	0.360664	0.550294	0.999779	Gm43588	5.32193	5.35755	4.90689	5.08746	5.12928	4.80735	4.39232	4.64386	5.24793	4.90689	5.32193
ENSMUSG00000036466.17	-0.229943	3.87429	0.361748	0.55034	0.999779	Megf11	4.64386	4.58496	4.08746	5.16993	4.45943	4.24793	4.45943	3.58496	5.04439	5.49185	4.85798
ENSMUSG00000021771.14	-0.0644036	7.51616	0.360544	0.55036	0.999779	Vdac2	9.22882	9.44294	9.33092	9.30606	9.09011	9.21675	9.3837	9.21189	9.33539	9.34207	9.31967
ENSMUSG00000026748.13	0.0999807	4.53955	0.360423	0.550427	0.999779	Plxdc2	6.74147	7.21917	7.10852	6.87036	6.59991	7.18982	6.76818	7.24793	6.87036	6.83289	6.74147
ENSMUSG00000038342.15	-0.137843	3.64569	0.360182	0.55056	0.999779	Mlxip	5.16993	5	5.32193	5.12928	4.64386	5	4.85798	4.85798	5.2854	5.2854	5.2854
ENSMUSG00000051351.14	-0.109432	4.01608	0.360149	0.550578	0.999779	Zfp46	5.72792	5.70044	5.58496	5.72792	4.85798	5.55459	5.75489	5.72792	5.58496	5.78136	5.64386
ENSMUSG00000038612.16	-0.0771809	6.63254	0.360025	0.550646	0.999779	Mcl1	8.26679	8.18488	8.224	8.28077	8.24317	8.36194	8.23362	8.13955	8.63662	8.20945	8.25739
ENSMUSG00000037204.7	0.0857337	5.64035	0.359912	0.550708	0.999779	Atg101	7.08746	7.36632	7.37504	7.15987	7.10852	7.26679	7.2384	6.82018	7.58496	6.98868	6.94251
ENSMUSG00000003808.18	0.0818594	8.08028	0.360041	0.550757	0.999779	Farsa	9.81218	9.72792	9.62753	9.783	9.59991	9.90087	9.85798	9.62571	9.48784	9.87498	9.39232
ENSMUSG00000063605.5	-0.11619	4.25938	0.359626	0.550867	0.999779	Ccdc102a	6.9542	6.75489	6.87036	6.65821	6.32193	6.84549	6.74147	7.36632	6.67243	6.74147	6.67243
ENSMUSG00000020142.12	-0.0868052	4.68291	0.359248	0.551076	0.999779	Slc1a4	6.16993	6.33985	6.32193	6.2854	6.22882	6.52356	6.33985	6.32193	6.33985	6.47573	6.53916
ENSMUSG00000018169.12	-0.0947774	5.07253	0.359243	0.551078	0.999779	Mfng	7.43463	7.40939	6.98868	7.44294	7.43463	7.33092	7.29462	7.13955	7.34873	7.2854	7.63662
ENSMUSG00000049760.6	-0.0650154	7.74947	0.359243	0.551079	0.999779	2410015M20Rik	9.46352	9.35975	9.55651	9.39874	9.4818	9.58871	9.48382	9.45327	9.56033	9.52356	9.59805
ENSMUSG00000091586.2	0.141048	3.36901	0.359166	0.551121	0.999779	Cyp4f17	4.64386	3.90689	4.64386	4.9542	5.24793	4.45943	4.45943	4.70044	4.75489	4.70044	4
ENSMUSG00000038481.13	-0.108645	3.97105	0.359148	0.551131	0.999779	Cdk19	5.80735	6.14975	5.83289	6.16993	6.22882	5.58496	6.02237	6.14975	6.14975	5.83289	6.2854
ENSMUSG00000039509.8	0.145088	3.53794	0.359037	0.551192	0.999779	Nup133	5.42626	5.39232	5.32193	4.9542	5.35755	5.64386	5.16993	5.20945	5.55459	5.16993	5.04439
ENSMUSG00000031072.14	-0.0753472	5.18028	0.358956	0.551237	0.999779	LTO1	6.53916	6.76818	7	7.05528	6.70044	6.76818	6.74147	6.88264	6.94251	7.12928	6.79442
ENSMUSG00000023170.14	-0.0811201	5.54158	0.35827	0.551617	0.999779	Gps2	7.46761	7.62936	7.47573	7.2854	7.50779	7.33985	7.35755	7.70044	7.69349	7.24793	7.54689
ENSMUSG00000052566.8	0.105003	4.43523	0.358223	0.551643	0.999779	Hook2	5.90689	6.18982	5.85798	6.16993	6.33985	6.08746	5.61471	6.02237	5.75489	6.6865	5.78136
ENSMUSG00000117634.1	0.192799	2.76741	0.358088	0.551717	0.999779	AC090479.2	3.16993	4.16993	3.70044	3.90689	4.08746	4.45943	3.45943	4	4.16993	3.58496	3.58496
ENSMUSG00000110647.2	-0.285899	1.19771	0.358035	0.551746	0.999779	Gm17745	3.16993	3.70044	3.80735	3.58496	2.58496	3.32193	3.80735	3	4.64386	3.70044	3
ENSMUSG00000036678.8	0.135567	3.52812	0.35798	0.551777	0.999779	Aaas	5.55459	5.42626	5.85798	5.70044	5.20945	4.75489	5.42626	4.80735	5.2854	5.55459	5.32193
ENSMUSG00000035179.4	0.378593	0.937625	0.357815	0.551869	0.999779	Ppp1r32	3.32193	3.58496	2.32193	1.58496	2.58496	2	3	1.58496	2.58496	2	2.58496
ENSMUSG00000025574.13	-0.22359	1.88998	0.357814	0.551869	0.999779	Tk1	4.39232	5.08746	3.80735	4.52356	3.90689	3.70044	4.64386	4.70044	4.39232	4.52356	3.45943
ENSMUSG00000041797.7	-0.198503	3.48127	0.358197	0.552114	0.999779	Abca9	6	5.64386	5.70044	6.04439	5.45943	5.35755	4.58496	6.91886	5.55459	5.39232	5.97728
ENSMUSG00000026018.12	-0.211032	2.23386	0.357359	0.552121	0.999779	Ica1l	3.70044	3.80735	3.80735	4.45943	3.80735	3.32193	3.90689	4.85798	2.80735	4.70044	3.16993
ENSMUSG00000051278.12	-0.133849	3.98227	0.35709	0.55227	0.999779	Zgrf1	6.32193	6.35755	6.56986	6.04439	5.85798	6.37504	6.32193	6.53916	6.24793	6.47573	6.35755
ENSMUSG00000038305.15	-0.125422	3.60981	0.357018	0.55231	0.999779	Spats2l	6.16993	5.72792	6.14975	6.18982	5.93074	6.24793	5.97728	6.62936	6.12928	5.93074	6
ENSMUSG00000063236.6	-0.0748153	6.4989	0.356454	0.552623	0.999779	1110038F14Rik	8.30834	8.16993	8.33985	8.15482	8.13443	8.24793	8.2854	8.18982	8.33539	8.24793	8.36632
ENSMUSG00000026785.14	-0.242897	1.8159	0.356426	0.552639	0.999779	Pkn3	3.90689	3.45943	4.16993	3.90689	3.58496	3.90689	4.70044	4.58496	4.16993	3.16993	3.45943
ENSMUSG00000053080.10	-0.15432	3.37309	0.356334	0.55269	0.999779	2700081O15Rik	5.55459	5.52356	5.55459	5.70044	5.83289	4.52356	5.32193	6.10852	5.2854	5.2854	5.70044
ENSMUSG00000026349.14	-0.0860997	6.34942	0.356304	0.55271	0.999779	Ccnt2	8.09276	8.11374	8.13955	7.74819	8.01123	7.90689	8.18488	8.13443	7.87036	7.92481	8.11894
ENSMUSG00000023904.10	0.0684206	7.26642	0.356288	0.552716	0.999779	Hcfc1r1	9.1267	8.99718	8.94251	9.12412	9.23362	9.17991	9.03067	8.98868	9.30606	8.96578	8.8857
ENSMUSG00000023030.16	-0.0739972	5.98011	0.356216	0.552756	0.999779	Slc11a2	7.63662	7.83289	7.76818	7.84549	7.89482	7.83289	7.97728	7.63662	7.94251	7.93074	7.87652
ENSMUSG00000052387.16	-0.0724578	6.74635	0.356182	0.552775	0.999779	Trpm3	8.74819	8.44294	8.80735	8.89482	8.76487	8.77479	8.83605	8.87958	8.49586	8.62205	8.96578
ENSMUSG00000035049.4	0.115118	4.4282	0.356145	0.552796	0.999779	Rrp12	6.16993	6.44294	6.14975	6.10852	6.35755	6.08746	6.04439	6.22882	6.32193	5.67243	6.10852
ENSMUSG00000033021.16	-0.0676059	6.6915	0.356048	0.552849	0.999779	Gmppa	7.78136	8.01123	7.85798	8.08746	8.02791	8.05528	7.93074	7.56224	8.03892	8.17991	8.09803
ENSMUSG00000028698.13	-0.117868	6.55905	0.35707	0.552989	0.999779	Pik3r3	8.27146	7.67948	8	8.47573	7.83289	7.96	8.71081	7.90087	7.64386	8.01681	8.32643
ENSMUSG00000083992.1	-0.209338	1.89697	0.355491	0.553159	0.999779	Gm11478	4	3.70044	2.32193	3.16993	3.45943	3.58496	3.80735	2.80735	3.16993	4.16993	3.80735
ENSMUSG00000040987.15	-0.221669	2.24267	0.355269	0.553283	0.999779	Mill2	4.45943	4.32193	3.32193	2.80735	4.24793	3.16993	3.16993	4.75489	4.08746	3.58496	4.08746
ENSMUSG00000047635.6	0.160613	2.7082	0.355262	0.553287	0.999779	2810006K23Rik	4.70044	4.58496	4.32193	4.08746	4.80735	4.32193	3.80735	4.45943	4.45943	4.9542	3.80735
ENSMUSG00000063808.14	-0.0894958	4.6357	0.35517	0.553338	0.999779	Gpatch1	6.32193	6.55459	6.42626	6.59991	6.39232	6.26679	6.65821	6.08746	6.39232	6.74147	6.56986
ENSMUSG00000022240.10	-0.0789417	5.91363	0.354885	0.553497	0.999779	Ctnnd2	7.30378	7.54689	7.35755	7.34873	7.56224	7.45943	7.50779	7.50779	7.44294	7.52356	7.40939
ENSMUSG00000034379.9	-0.143179	4.32096	0.355223	0.553508	0.999779	Wdr5b	6.18982	5.90689	5.9542	6.06609	4.90689	5.90689	5.97728	6	5.42626	6.2854	6.39232
ENSMUSG00000030869.11	0.0901608	5.6051	0.354789	0.553551	0.999779	Ndufab1	7.39232	7.62936	7.37504	7.19967	6.90689	7.2384	7.15987	7.19967	7.48382	7.15987	7.06609
ENSMUSG00000021390.6	0.189368	3.60179	0.355239	0.553719	0.999779	Ogn	6.56986	5.08746	5.67243	5.70044	5.52356	5.49185	4.70044	6.50779	5.24793	5.42626	5.45943
ENSMUSG00000037466.13	-0.130088	3.98849	0.354433	0.553749	0.999779	Tedc1	5.90689	6.35755	6.35755	5.83289	5.75489	5.42626	6.14975	6.08746	6.04439	6	5.90689
ENSMUSG00000061013.6	0.16109	2.79268	0.354394	0.553771	0.999779	Mkx	4.24793	4.85798	4.75489	4.39232	5.12928	4.64386	4.52356	4.39232	4.64386	4.52356	4.32193
ENSMUSG00000063663.11	0.0945677	4.79106	0.354318	0.553813	0.999779	Brwd3	7.03342	7.20945	6.87036	6.75489	6.64386	7.04439	6.79442	6.75489	6.97728	6.83289	6.93074
ENSMUSG00000012535.14	0.0515986	7.50786	0.354263	0.553844	0.999779	Tnpo3	9.51175	9.16993	9.44708	9.43045	9.33762	9.22882	9.35535	9.26444	9.23362	9.36194	9.24079
ENSMUSG00000034714.9	-0.178917	2.92819	0.354176	0.553892	0.999779	Ttyh2	5	4.85798	4.75489	5.35755	5.24793	4.58496	4.64386	5.16993	4.9542	5.08746	5.20945
ENSMUSG00000054008.9	0.0541751	7.73725	0.354067	0.553953	0.999779	Ndst1	9.74819	9.82337	9.70563	9.66711	9.64926	9.61655	9.84392	9.83605	9.60733	9.45738	9.61287
ENSMUSG00000041685.16	0.127204	4.32562	0.353879	0.554058	0.999779	Fcho2	6.20945	5.88264	6.22882	6.44294	6.42626	6.20945	5.67243	6.45943	6.04439	6.02237	6.32193
ENSMUSG00000058099.16	-0.309677	1.45444	0.353877	0.554059	0.999779	Nfam1	3	2.80735	3.80735	1.58496	3	3.32193	2.80735	4.90689	2	2.80735	2.58496
ENSMUSG00000056228.10	-0.0658454	6.63382	0.353725	0.554144	0.999779	Cars2	7.97154	8.14975	8.11374	8.08215	8.26209	8.17493	8.12412	8.29921	8.20457	8.25267	8.16993
ENSMUSG00000058672.7	-0.123074	5.58032	0.354506	0.554175	0.999779	Tubb2a	7.26679	7.53138	7.27612	7.09803	6.65821	7.02237	7.10852	7.53138	7.11894	6.9542	7.3837
ENSMUSG00000032376.12	0.0925072	5.74075	0.3536	0.554214	0.999779	Usp3	7.33985	8.02237	7.62936	7.25739	7.46761	7.27612	7.50779	7.48382	7.67948	7.26679	7.30378
ENSMUSG00000069835.10	-0.0797958	6.13626	0.353547	0.554244	0.999779	Sat2	8.33092	8.12928	8.25267	8.03342	7.99435	8.07682	8.47573	8.24317	8.09276	8.18982	8.12412
ENSMUSG00000026126.15	0.112239	3.87309	0.353311	0.554375	0.999779	Ptpn18	5.90689	5.55459	6.16993	5.80735	5.75489	6.2854	6.08746	5.9542	5.75489	5.88264	5.52356
ENSMUSG00000010047.12	0.139224	3.31703	0.353296	0.554383	0.999779	Hyal2	5.58496	5	5.16993	4.85798	4.9542	4.90689	4.80735	5.20945	5.04439	4.64386	5.08746
ENSMUSG00000089679.1	-0.308767	2.09483	0.353753	0.55441	0.999779	Gm16299	3.16993	4.16993	4.39232	3.16993	2	3.80735	3.16993	3.70044	3.70044	2.80735	4.64386
ENSMUSG00000042115.4	-0.254119	2.27855	0.353485	0.554448	0.999779	Klhdc8a	3.80735	4.80735	5.08746	3.90689	4	3.90689	4.64386	4.45943	4.16993	4.80735	4.58496
ENSMUSG00000028246.13	-0.109428	4.46046	0.353167	0.554456	0.999779	Faxc	6.2854	6.26679	6.04439	6.2854	6.20945	5.97728	6.33985	5.67243	6.39232	6.71425	5.9542
ENSMUSG00000040112.9	-0.0945068	4.65237	0.352988	0.554556	0.999779	Mrps35	6.78136	6.56986	6.80735	6.37504	6.44294	6.56986	6.64386	6.55459	6.79442	6.98868	6.56986
ENSMUSG00000029594.12	-0.135555	3.31606	0.352946	0.554579	0.999779	Rbm19	4.80735	5.45943	5.32193	4.85798	5.2854	5.20945	5.39232	4.85798	5.32193	5.61471	5.08746
ENSMUSG00000035067.9	0.144982	3.46225	0.352767	0.55468	0.999779	Xkr6	5.08746	5.12928	5.2854	5.32193	4.64386	5.24793	5.20945	5.16993	4.64386	4.70044	5.2854
ENSMUSG00000038544.14	-0.114029	4.03932	0.352367	0.554904	0.999779	Inip	6.32193	5.85798	6.16993	6.08746	6.02237	5.52356	6.24793	6	5.93074	5.61471	6.49185
ENSMUSG00000034813.17	-0.103317	5.03487	0.35207	0.55507	0.999779	Grip1	6.78136	7.13955	7.06609	6.75489	6.70044	7.07682	6.85798	7.06609	6.94251	7.12928	7.07682
ENSMUSG00000024795.11	-0.166133	3.24573	0.352005	0.555106	0.999779	Kif20b	5.9542	5.80735	5.45943	4.9542	5.55459	5.42626	5.45943	5.85798	6.08746	5.61471	5.42626
ENSMUSG00000031012.17	0.0691369	6.06761	0.351924	0.555152	0.999779	Cask	8.19967	8.12412	7.90689	8.09276	7.78136	7.97154	8.01681	8.18982	7.94251	7.93664	7.56224
ENSMUSG00000094483.2	0.0768525	7.33523	0.351906	0.555162	0.999779	Purb	9.5157	9.91139	9.56224	9.47371	9.57932	9.38802	9.3966	9.47573	9.48382	9.47371	9.46964
ENSMUSG00000103928.1	-0.355124	1.00852	0.351862	0.555186	0.999779	Gm37893	2	3	0	1.58496	2.32193	2.80735	2.32193	2.80735	2.58496	3.16993	1.58496
ENSMUSG00000045665.5	-0.0777207	6.21407	0.351823	0.555208	0.999779	Mfsd5	8.04439	8.01681	7.6865	7.93074	7.53916	7.6865	7.92481	8.02791	7.70044	7.91289	7.97728
ENSMUSG00000086495.7	-0.284716	1.79803	0.351807	0.555217	0.999779	Gm13778	3	4	3.58496	2.32193	3.16993	3.16993	3.70044	3.80735	3.80735	3.45943	2.80735
ENSMUSG00000037681.13	0.262493	1.57503	0.35165	0.555305	0.999779	Esyt3	4.16993	4.64386	3.32193	3.80735	3.45943	4.16993	3	3.58496	3	3.80735	4.64386
ENSMUSG00000035208.16	-0.306528	1.29319	0.3516	0.555333	0.999779	Slfn8	3.45943	2.32193	3.16993	1	2	4.16993	2.32193	3.70044	2.58496	3.70044	3.58496
ENSMUSG00000074480.4	-0.104702	4.88249	0.351478	0.555403	0.999779	Mex3a	7.7211	7.57743	7.59991	7.52356	7.58496	7.56224	7.65821	7.56224	7.56224	7.94837	7.49185
ENSMUSG00000020689.4	-0.270595	1.63998	0.351298	0.555503	0.999779	Itgb3	3.45943	3.16993	3.45943	3.16993	2.58496	3	2	4.32193	2.32193	2	4
ENSMUSG00000027329.9	-0.113307	4.72195	0.351242	0.555557	0.999779	Spef1	6.83289	7.15987	6.62936	6.91886	6.71425	6.56986	6.75489	7.05528	7.09803	6.79442	6.89482
ENSMUSG00000028173.10	0.0759828	6.09184	0.350592	0.555899	0.999779	Wls	7.73471	7.35755	7.65105	7.98299	7.72792	7.77479	7.92481	7.67243	7.49185	7.69349	7.48382
ENSMUSG00000022973.18	0.0701737	6.32405	0.350432	0.555989	0.999779	Synj1	7.82018	8.11374	8.02791	7.87036	8.14975	8.02791	7.74147	7.98868	8.09276	7.7879	7.98868
ENSMUSG00000006575.14	-0.0777594	7.2691	0.350233	0.556101	0.999779	Rundc3a	8.53916	8.76487	8.66534	8.80413	8.55075	8.73809	8.78136	8.2854	8.91886	8.77479	8.8392
ENSMUSG00000026276.20	-0.284038	1.9227	0.35022	0.556108	0.999779	Sept2	3.16993	3.16993	3.32193	3.90689	2.80735	2.58496	4.16993	2.80735	3	3.16993	3.45943
ENSMUSG00000030029.14	0.121828	3.96467	0.350061	0.556198	0.999779	Lrig1	5.67243	5.80735	5.35755	5.9542	6	5.08746	5.55459	5.90689	5.61471	5.64386	5.16993
ENSMUSG00000033808.16	0.102645	5.0196	0.35004	0.556209	0.999779	Tmem87a	6.80735	6.37504	6.04439	6.06609	6.72792	6.39232	6.18982	6.12928	6	6.65821	6.55459
ENSMUSG00000065799.1	-0.11367	4.47616	0.349955	0.556257	0.999779	Gm25517	5.75489	6.45943	5.83289	6.10852	5.72792	6.20945	6.04439	6.04439	6.02237	6.20945	6.10852
ENSMUSG00000019794.13	-0.0797003	6.07188	0.349851	0.556316	0.999779	Katna1	7.34873	7.52356	7.60733	7.79442	7.61471	7.98299	7.79442	7.82655	7.25739	8	7.7211
ENSMUSG00000112346.1	-0.132219	3.96856	0.348952	0.556822	0.999779	Gm48768	5.80735	5.24793	5.49185	5.58496	5.58496	5.85798	5.85798	5.64386	5.78136	5.78136	5.83289
ENSMUSG00000087373.7	0.213125	1.97465	0.348833	0.556889	0.999779	Gm15892	3	3.80735	4.64386	4	4.08746	3.90689	3.32193	4.80735	3.90689	3.45943	3.16993
ENSMUSG00000023068.16	0.109713	4.54544	0.34879	0.556913	0.999779	Nus1	6.04439	5.72792	5.64386	5.90689	5.88264	5.97728	5.83289	5.90689	5.83289	5.70044	5.55459
ENSMUSG00000027201.16	0.0772253	5.7459	0.348515	0.557068	0.999779	Myef2	7.37504	7.17991	7.46761	7.53138	7.79442	7.40939	7.67243	7.29462	7.09803	7.47573	7.33092
ENSMUSG00000014599.10	0.231055	1.83802	0.348437	0.557112	0.999779	Csf1	3.32193	3.70044	3.80735	3.70044	4.32193	4	3.16993	3.45943	4.39232	3.32193	3.45943
ENSMUSG00000029513.14	0.106416	4.15067	0.34822	0.557235	0.999779	Prkab1	5.70044	6.06609	6.02237	6.14975	6.12928	5.90689	6	5.90689	5.97728	5.78136	5.85798
ENSMUSG00000026235.14	-0.140171	3.79612	0.34817	0.557272	0.999779	Epha4	6.02237	6.52356	6.30378	6.26679	5.93074	6.20945	6.22882	6.40939	6.08746	5.97728	6.45943
ENSMUSG00000057286.6	-0.123772	3.61702	0.347969	0.557377	0.999779	St6galnac2	5.85798	6.02237	5.70044	5.88264	5.08746	5.32193	6.06609	6.22882	5.61471	5.16993	5.70044
ENSMUSG00000037905.13	-0.0675394	5.18685	0.347953	0.557386	0.999779	Bri3bp	7.22882	7.22882	7.06609	7.36632	7.18982	7.21917	7.24793	7.34873	7.10852	7.18982	7.31288
ENSMUSG00000005371.15	-0.0980311	4.90763	0.347918	0.557405	0.999779	Fbxo11	6.52356	6.75489	6.88264	6.67243	7.15987	6.62936	6.87036	7.09803	6.58496	6.53916	7.14975
ENSMUSG00000006930.15	0.0744333	7.15265	0.347882	0.557426	0.999779	Hap1	9.19722	9.44294	9.00562	9.11374	9.18735	8.85175	9.07682	8.91289	9.23362	9.10591	8.87652
ENSMUSG00000036040.14	0.0932652	5.20611	0.347836	0.557452	0.999779	Adamtsl2	7.46761	7.30378	7.16993	7.57743	7	7.67948	7.59991	6.90689	7.25739	7.18982	7.25739
ENSMUSG00000015943.11	0.0837011	5.4392	0.347773	0.557487	0.999779	Bola1	7.2854	7.09803	7.2854	7.30378	7.33985	7.13955	7.10852	7.40939	7.29462	7.04439	6.82018
ENSMUSG00000109095.1	0.0689788	6.98729	0.347766	0.557491	0.999779	Gm44799	8.77149	8.76487	8.77479	8.78463	8.61839	8.80735	8.64024	8.68299	8.82972	8.64024	8.78463
ENSMUSG00000022247.12	0.0790368	5.73256	0.347486	0.55765	0.999779	Brix1	7.33985	7.16993	7.25739	7.39232	7.53138	7.20945	7.33092	7.29462	7.06609	7.12928	7.2384
ENSMUSG00000030800.10	0.108479	4.27108	0.347368	0.557716	0.999779	Prss8	6.52356	5.72792	6.37504	6.50779	6.14975	6.02237	5.58496	5.83289	6.33985	6.30378	6.30378
ENSMUSG00000041560.12	-0.0726915	7.6765	0.347304	0.557753	0.999779	Nop53	9.42626	9.43254	9.39017	9.27845	9.20457	9.72281	9.37504	9.58308	9.39446	9.61471	9.49586
ENSMUSG00000039065.11	-0.111902	4.75765	0.34729	0.55776	0.999779	Fam173b	6.53916	6.42626	6.59991	6.40939	5.97728	6.10852	6.18982	6.16993	7.11894	6.35755	6.40939
ENSMUSG00000034612.7	0.140916	4.85121	0.347716	0.557784	0.999779	Chst11	5.88264	6.10852	5.85798	5.9542	5.75489	5.88264	5.72792	5.90689	5.9542	5.2854	5.70044
ENSMUSG00000030214.7	0.449653	0.856985	0.347111	0.557862	0.999779	Plbd1	2	1	2	2	2.58496	2	2.32193	1	2.32193	0	1
ENSMUSG00000050621.7	0.203649	2.34939	0.347028	0.557909	0.999779	Rps27rt	3.90689	3.45943	3.90689	3.58496	4.70044	3.45943	3.45943	4.32193	3.45943	4	3.16993
ENSMUSG00000066721.3	0.187612	2.17904	0.346864	0.558001	0.999779	Zfp575	5.16993	4.16993	3.80735	3.90689	4.80735	4.64386	3.90689	4.08746	4.32193	4.52356	4.64386
ENSMUSG00000022241.6	0.0869449	5.72501	0.346784	0.558047	0.999779	Tars	7.14975	6.90689	7.2854	7.08746	7.06609	7.14975	7.08746	7	7.08746	7.04439	6.87036
ENSMUSG00000021720.11	-0.100145	4.19607	0.346541	0.558184	0.999779	Rnf180	5.24793	5.72792	5.67243	5.42626	6.30378	5.83289	6.04439	6.04439	5.93074	5.55459	5.32193
ENSMUSG00000109428.1	-0.221266	2.09925	0.346494	0.558211	0.999779	Gm45698	3.32193	3.70044	3.58496	4.24793	2.58496	3.70044	4	2.58496	4.24793	3.90689	4.24793
ENSMUSG00000014668.15	0.0965594	6.82179	0.347129	0.558236	0.999779	Chfr	8.70736	8.35315	8.59619	8.84549	8.56605	8.59246	8.71425	8.47573	8.26209	8.67243	8.42626
ENSMUSG00000030731.13	-0.147299	3.51865	0.346298	0.558322	0.999779	Syt3	4.16993	4.52356	4.52356	4.75489	4.90689	4.64386	5.16993	4.52356	4.08746	4.75489	4.64386
ENSMUSG00000022102.13	-0.211093	2.14423	0.346138	0.558413	0.999779	Dok2	3.16993	2	4.24793	3.58496	4	3.80735	3.58496	4.32193	3	4.16993	3.32193
ENSMUSG00000043833.6	0.145761	3.76006	0.345738	0.55864	0.999779	2900005J15Rik	5.08746	5.2854	4.85798	5.12928	6.04439	5.20945	5.35755	4.64386	4.80735	5.67243	5.16993
ENSMUSG00000058173.12	0.0752272	6.62075	0.345622	0.558705	0.999779	Smco4	8.42206	8.37069	8.22882	8.47168	8.37504	8.60363	8.55075	8.09803	8.26209	8.46761	8.49586
ENSMUSG00000029843.4	0.554787	1.79338	0.347223	0.558711	0.999779	Slc13a4	3.45943	1.58496	3.70044	3.70044	4.32193	3.32193	1	3.45943	4.08746	2	2.58496
ENSMUSG00000026113.17	0.160774	3.56754	0.345608	0.558713	0.999779	Inpp4a	5.08746	5.12928	5.35755	5.35755	5.67243	5.20945	5.16993	4.80735	5.52356	5.08746	5.12928
ENSMUSG00000085443.1	-0.526598	1.46049	0.345549	0.558754	0.999779	Gm15416	0	1	1.58496	1	1	2	0	2.58496	1	2.80735	1
ENSMUSG00000079610.9	-0.0899208	4.72991	0.345498	0.558776	0.999779	Ankrd39	6.2854	6.50779	6.72792	6.49185	6.65821	6.39232	6.87036	6.42626	6.32193	6.47573	6.67243
ENSMUSG00000032766.9	-0.0819682	5.89132	0.34537	0.558848	0.999779	Gng11	7.82018	7.96578	8.03892	7.92481	7.76155	7.70736	7.90087	8.10852	7.96	7.87036	7.80735
ENSMUSG00000021681.8	0.0985888	4.93946	0.345199	0.558945	0.999779	Aggf1	6.39232	6.71425	6.89482	6.64386	6.93074	6.30378	6.50779	6.49185	6.62936	6.14975	6.84549
ENSMUSG00000024038.17	-0.0605353	7.54081	0.344918	0.559105	0.999779	Ndufv3	9.0607	9.35535	9.05528	9.15735	9.25267	9.11894	9.01402	9.19967	9.3837	9.17493	9.14975
ENSMUSG00000030064.16	0.0872004	5.08426	0.344882	0.559125	0.999779	Frmd4b	7.61471	7.09803	7.45943	7.43463	7.24793	7.43463	7.34873	7.05528	7.32193	7.34873	7.2384
ENSMUSG00000029177.9	0.184373	3.04853	0.344759	0.559218	0.999779	Cenpa	5.61471	5.72792	5.42626	5.20945	4.52356	4.85798	5.75489	4.52356	5.08746	5	5.08746
ENSMUSG00000020198.8	-0.0645454	7.47676	0.344701	0.559228	0.999779	Ap3d1	9.17243	9.11894	9.12412	9.20212	9.51767	8.90689	9.09803	9.16742	9.47978	9.10591	9.2738
ENSMUSG00000071658.5	0.100617	7.96864	0.345592	0.559317	0.999779	Gng3	9.91439	9.64205	9.6987	9.66534	9.79442	10.1189	9.783	9.54689	9.49985	9.78136	9.77643
ENSMUSG00000021589.13	0.0971855	4.13528	0.344524	0.559329	0.999779	Rhobtb3	6.32193	6.14975	6.18982	6.49185	6.83289	6.18982	6.42626	6.02237	6.2854	6.37504	6.22882
ENSMUSG00000043262.16	-0.186201	2.47222	0.344427	0.559384	0.999779	Uevld	4.32193	4.45943	4.08746	4.39232	3.90689	4.32193	4.75489	4.16993	4.24793	4.52356	3.90689
ENSMUSG00000029484.12	-0.0942668	4.90384	0.344378	0.559412	0.999779	Anxa3	7.3837	7.05528	7.29462	7.16993	7.09803	6.85798	6.88264	7.85175	6.84549	7.19967	7.15987
ENSMUSG00000027858.13	-0.0891439	5.36484	0.34413	0.559553	0.999779	Tspan2	7.11894	7.19967	6.74147	6.87036	7.30378	7	6.98868	7.3837	7.06609	7.07682	7.16993
ENSMUSG00000040354.14	-0.0828838	5.98445	0.344071	0.559586	0.999779	Mars	7.67243	7.87652	8.00562	7.61471	7.81378	7.80735	7.56986	8	8.05528	7.78136	7.91289
ENSMUSG00000027221.5	0.127528	6.30764	0.345399	0.559606	0.999779	Chst1	8.0607	8.07146	8.02237	7.88264	7.77479	7.85798	8.21432	7.63662	7.65821	7.7879	7.74819
ENSMUSG00000032633.12	0.129242	4.25875	0.343918	0.559674	0.999779	Flcn	5	5.67243	5.93074	5.72792	5.90689	5.42626	5.55459	5.32193	5.55459	5.45943	5.45943
ENSMUSG00000111740.1	0.250188	1.73959	0.343832	0.559722	0.999779	Gm49783	2.58496	4.45943	3.70044	3.32193	3.58496	3.32193	3.90689	3.32193	2.80735	3.58496	3.16993
ENSMUSG00000042642.13	-0.108969	4.18792	0.343822	0.559728	0.999779	Flad1	5.83289	5.90689	5.70044	6.10852	5.88264	5.72792	6.22882	6.06609	5.88264	6.08746	5.49185
ENSMUSG00000025580.15	-0.0774561	7.20645	0.343774	0.559759	0.999779	Eif4a3	9.07682	8.97728	9.14211	8.82655	8.74483	8.97154	9.13186	8.69697	8.87036	8.98584	9.24793
ENSMUSG00000107054.1	-0.256713	1.90308	0.343658	0.559822	0.999779	C730045M19Rik	3.32193	4.24793	2.32193	3.70044	4.24793	3.70044	4	4.39232	3.32193	3.32193	3.90689
ENSMUSG00000040812.14	-0.259523	1.19133	0.343391	0.559974	0.999779	Agbl2	3.45943	3	3.45943	2.58496	3.58496	2	2.80735	3	2.80735	3.32193	3.58496
ENSMUSG00000043535.13	0.0905547	4.89442	0.343269	0.560043	0.999779	Setx	6.93074	6.82018	6.94251	6.30378	6.59991	6.79442	6.79442	6.94251	6.56986	6.49185	6.40939
ENSMUSG00000020807.14	-0.0947006	4.3833	0.343199	0.560083	0.999779	4933427D14Rik	6.30378	6.37504	6.06609	6.08746	5.85798	6.12928	6.33985	6.08746	6.12928	6.32193	6.42626
ENSMUSG00000005338.13	-0.24635	2.78629	0.343849	0.560238	0.999779	Cadm3	5	4.70044	4.32193	5	5.12928	5.12928	4.85798	5	4.39232	4.85798	5.78136
ENSMUSG00000031575.18	-0.0732953	6.13131	0.342799	0.560311	0.999779	Ash2l	8	7.87652	8.12412	8.09276	7.67948	7.79442	8.04985	7.67243	8.31288	8	7.91886
ENSMUSG00000028478.18	0.0443511	8.36066	0.342792	0.560315	0.999779	Clta	10.0526	10.0607	9.98299	9.94983	10.098	10.102	9.97585	10.0741	9.92778	10.0417	9.94105
ENSMUSG00000032374.14	0.0703155	6.14141	0.342388	0.560546	0.999779	Plod2	7.67948	7.85175	7.83289	8.03342	8.11374	7.63662	7.65821	7.67243	7.79442	7.87652	7.82655
ENSMUSG00000028049.15	0.104766	4.3205	0.342376	0.560553	0.999779	Scamp3	5.67243	5.61471	5.9542	6.04439	6.2854	6	5.90689	5.85798	5.83289	5.52356	6.04439
ENSMUSG00000031399.15	-0.070141	5.63187	0.342246	0.560627	0.999779	Fam3a	7.41785	7.58496	7.61471	7.52356	7.34873	7.36632	7.44294	7.58496	7.6865	7.34873	7.45121
ENSMUSG00000021262.15	-0.0675789	5.82256	0.342118	0.5607	0.999779	Evl	8.13955	8.27612	7.8392	7.92481	7.61471	8.02237	8.08215	7.9542	8.11374	7.9542	7.90689
ENSMUSG00000002455.14	-0.0460812	7.22807	0.341935	0.560805	0.999779	Prpf6	8.89785	8.94251	8.86419	9.01123	8.97154	8.98299	8.9542	9.02514	8.87652	8.92778	9.15228
ENSMUSG00000047867.11	0.177544	2.70928	0.341772	0.560898	0.999779	Gimap6	5.2854	5.04439	5.52356	4.85798	5	5.24793	4.70044	4.9542	4.90689	4.70044	5.42626
ENSMUSG00000035392.17	-0.0966573	4.54262	0.341609	0.560991	0.999779	Dennd1a	6.44294	6.24793	6.33985	6.08746	6.32193	6.49185	6.33985	6.04439	6.55459	6.52356	6.40939
ENSMUSG00000002524.17	-0.055525	7.64831	0.341588	0.561003	0.999779	Puf60	9.39446	9.59991	9.61471	9.33762	9.2738	9.35094	9.54496	9.38802	9.44708	9.38802	9.49586
ENSMUSG00000046192.4	-0.288995	1.37563	0.341272	0.561184	0.999779	Iqub	2	3	3	2.80735	3.16993	3	3	3.58496	2.58496	2	3.90689
ENSMUSG00000006127.9	0.0838367	5.40323	0.341257	0.561192	0.999779	Inpp5k	7.05528	7.06609	7.19967	6.93074	7.25739	7.25739	7.06609	7	7.20945	7.10852	6.97728
ENSMUSG00000050288.6	-0.113726	3.88612	0.341106	0.561279	0.999779	Fzd2	6.47573	6.14975	6.45943	6.33985	5.85798	5.97728	6.35755	6.37504	5.9542	6.06609	6.59991
ENSMUSG00000100876.1	0.16735	3.06612	0.341088	0.561289	0.999779	2810454H06Rik	4.90689	5.24793	5.32193	5.24793	4.32193	4.85798	5.16993	4.64386	4.52356	5.24793	4.85798
ENSMUSG00000046215.3	-0.237908	3.63743	0.342477	0.561302	0.999779	Rprml	5.24793	6.04439	4.85798	5.08746	5.61471	4.39232	6.10852	5.20945	5.12928	5.55459	5.52356
ENSMUSG00000069495.12	0.0547764	6.09625	0.34089	0.561402	0.999779	Epc2	8.06609	8.08215	8.04985	7.77479	7.91886	7.96578	7.96578	7.90689	7.99435	7.85798	7.87652
ENSMUSG00000097011.2	-0.118279	4.58984	0.340892	0.561422	0.999779	Gm4651	6.18982	6.42626	6.30378	6.08746	5.72792	6.39232	6.74147	6.30378	5.93074	6.37504	6
ENSMUSG00000074259.10	0.166529	3.44859	0.340647	0.561541	0.999779	Gramd2	4.52356	4.16993	4.58496	4.24793	4.16993	4.24793	4.08746	4.39232	3.45943	4.70044	4.24793
ENSMUSG00000102687.1	-0.132733	3.38362	0.340489	0.561632	0.999779	Gm37219	5.04439	5.08746	5.04439	5.49185	5.08746	5.55459	5.49185	5.55459	4.39232	5.35755	5.64386
ENSMUSG00000036916.13	0.204987	2.68921	0.340484	0.561635	0.999779	Zfp280c	4.39232	4.64386	4.80735	4.16993	5.39232	3.90689	4.32193	4.70044	4.08746	4.24793	4.45943
ENSMUSG00000025324.8	0.1481	3.32198	0.340352	0.561711	0.999779	Atp10a	4.9542	5.12928	4.80735	5.39232	5.64386	5.24793	4.9542	5.16993	4.64386	5.24793	5.35755
ENSMUSG00000048039.8	-0.258	2.37391	0.340421	0.561736	0.999779	Isg20l2	4	3.16993	4	3.45943	4.80735	3.32193	4.24793	3.45943	4.70044	3.58496	4.08746
ENSMUSG00000000168.9	-0.0818646	4.98851	0.340219	0.561787	0.999779	Dlat	6.83289	6.88264	6.91886	6.76818	6.58496	6.42626	6.65821	6.75489	6.84549	6.65821	7.04439
ENSMUSG00000022248.14	-0.101861	4.66596	0.340199	0.561798	0.999779	Rad1	6.2854	6.08746	6.20945	6.10852	6.18982	6.02237	6.55459	6.18982	5.97728	6.39232	6.06609
ENSMUSG00000000568.15	0.0716646	6.6096	0.340139	0.561833	0.999779	Hnrnpd	8.66178	8.57365	8.84235	8.73132	8.87652	8.73132	8.82337	8.60733	8.56605	8.73132	8.51175
ENSMUSG00000029716.13	0.296187	1.4935	0.340131	0.561837	0.999779	Tfr2	2.80735	3	2.32193	3.32193	3.58496	4	2.80735	3	3.58496	3.45943	2
ENSMUSG00000107742.1	-0.202654	2.43602	0.340068	0.561874	0.999779	9530085L11Rik	4.39232	3.32193	2.32193	4	3.16993	4.16993	3.90689	4.39232	3.45943	4	3.45943
ENSMUSG00000023043.7	-0.0786993	6.6529	0.339944	0.561945	0.999779	Krt18	8.21432	8.43045	8.40514	8.15482	8.10329	8.00562	8.13955	8.40514	8.59991	8.09803	8.19967
ENSMUSG00000031492.13	0.253158	3.90934	0.340926	0.561961	0.999779	Chrnb3	3.45943	3.80735	4.32193	4.08746	4.24793	4.24793	4	3.80735	4.32193	4.08746	3.32193
ENSMUSG00000039737.11	-0.0830302	5.04675	0.339772	0.562043	0.999779	Prkrip1	6.87036	7.02237	6.52356	6.74147	6.87036	6.45943	6.94251	6.39232	6.84549	6.83289	6.96578
ENSMUSG00000027520.15	0.079963	7.43146	0.339861	0.562063	0.999779	Zdbf2	9.04439	9.2854	8.93664	8.96867	8.98868	9.00843	8.90388	8.83605	9.12412	8.87344	8.98868
ENSMUSG00000079104.4	-0.116006	4.42939	0.33963	0.562125	0.999779	Prps1l3	6.16993	6.12928	5.45943	5.61471	5.90689	5.78136	6.10852	5.35755	6.18982	6.04439	6.02237
ENSMUSG00000030339.7	0.0853228	6.66231	0.339263	0.562423	0.999779	Ltbr	8.66178	8.57743	8.48784	8.61839	8.26679	8.34873	8.224	8.6865	8.68299	8.14975	8.53916
ENSMUSG00000037608.16	0.0453968	8.31312	0.338981	0.562498	0.999779	Bclaf1	10.3242	10.1472	10.2204	10.2668	10.268	10.2107	10.1948	10.3696	10.0701	10.1459	10.2143
ENSMUSG00000039157.12	0.070724	6.26576	0.338923	0.562531	0.999779	Fam102a	7.8392	7.61471	7.77479	7.86419	8.06609	7.6865	7.84549	7.53138	7.70736	7.42626	8.03342
ENSMUSG00000048148.18	0.119852	3.75644	0.338803	0.5626	0.999779	Nwd1	6.18982	5.88264	5.39232	5.78136	6	5.55459	5.16993	5.58496	5.49185	6.16993	5.61471
ENSMUSG00000026051.8	-0.329349	3.16785	0.340337	0.562641	0.999779	1500015O10Rik	5.93074	4.64386	5.32193	6.12928	5.24793	3.90689	4.64386	7.09803	4.39232	4.45943	5.42626
ENSMUSG00000003380.11	0.0584745	8.5724	0.338697	0.562661	0.999779	Rabac1	9.77972	9.75989	9.97585	10.0526	10.0182	9.94983	9.91289	9.65821	9.89482	9.92481	9.84235
ENSMUSG00000038422.2	-0.144685	3.34815	0.338473	0.56279	0.999779	Hdhd3	3.58496	4.58496	4.90689	5.24793	4.24793	4.9542	4.90689	4.58496	4.75489	4.9542	4.80735
ENSMUSG00000027332.11	0.0756197	5.92785	0.338247	0.56292	0.999779	Ivd	7.55459	7.58496	7.6865	7.71425	7.52356	7.69349	7.71425	7.45121	7.35755	7.56986	7.76818
ENSMUSG00000038412.8	-0.100701	5.35942	0.338271	0.562935	0.999779	Higd1a	7.17991	7.29462	7.33092	7.18982	6.71425	6.82018	6.90689	7	7.19967	7.21917	7.40939
ENSMUSG00000036611.5	0.324042	1.23748	0.338197	0.562949	0.999779	Eepd1	2.58496	3.32193	2.32193	3.45943	3.58496	2.58496	2.32193	3.16993	2.32193	3	2.58496
ENSMUSG00000028923.14	0.0836775	4.8598	0.337973	0.563078	0.999779	Necap2	6.88264	6.80735	6.85798	6.75489	7.10852	7.05528	6.52356	7.08746	6.9542	6.62936	6.76818
ENSMUSG00000034845.6	-0.0708102	7.86449	0.337827	0.563162	0.999779	Plvap	9.83289	9.91737	9.79442	10.0485	9.67243	10.1836	10.137	10.0168	9.84706	9.9542	9.98726
ENSMUSG00000015224.10	0.315301	0.908813	0.337713	0.563227	0.999779	Cyp2j9	3.16993	1.58496	2.80735	3	2.58496	2.58496	2	2.80735	2	3	2.32193
ENSMUSG00000021699.17	0.0899382	6.35163	0.337739	0.563336	0.999779	Pde4d	8.22882	8.22882	7.85798	8.11374	7.88874	8.02791	8.01681	7.96578	7.86419	7.88874	8.02237
ENSMUSG00000029346.12	-0.0913738	4.83895	0.337491	0.563355	0.999779	Srrd	6.18982	6.56986	6.33985	6.26679	6.45943	6.72792	6.26679	6.37504	6.45943	6.37504	6.72792
ENSMUSG00000023868.17	0.122523	5.69156	0.338232	0.563445	0.999779	Pde10a	7.33985	7.21917	7.65105	7.30378	6.64386	6.93074	7.08746	7.01123	7.37504	6.85798	6.96578
ENSMUSG00000082229.1	-0.228501	2.02447	0.337098	0.563582	0.999779	Nap1l2	4.08746	2.80735	2	2.58496	3.45943	3.58496	3.32193	3	3.90689	3.32193	3.70044
ENSMUSG00000057181.15	-0.0671484	6.7203	0.337034	0.563619	0.999779	5730455P16Rik	8.78463	8.76155	8.86109	8.69697	8.62571	8.67243	8.65464	8.88264	8.78136	8.85175	8.71768
ENSMUSG00000033530.8	0.161809	2.89298	0.337022	0.563626	0.999779	Ttc7b	4.24793	3.80735	4.58496	4.80735	5.58496	5.12928	4.70044	4.64386	5.16993	4.52356	3.90689
ENSMUSG00000032342.13	0.122564	3.9369	0.336801	0.563753	0.999779	Mto1	5.24793	6	5.83289	5.61471	5.90689	5.45943	5.42626	5.75489	5.49185	5.70044	5.52356
ENSMUSG00000063506.14	0.271114	1.40126	0.336723	0.563798	0.999779	Arhgap22	3.32193	3.58496	3.45943	2.80735	2	2.32193	2.32193	2.32193	3.90689	2.80735	2.32193
ENSMUSG00000031386.14	0.0883905	6.07289	0.33674	0.563856	0.999779	Hcfc1	7.96578	7.97154	8.01681	8.15482	8.2384	7.76155	8.03892	7.88874	7.67243	8.19967	7.73471
ENSMUSG00000026277.14	-0.118498	4.60209	0.336515	0.563935	0.999779	Stk25	6.08746	6.06609	6.08746	6.44294	6.35755	6.45943	6.24793	6.22882	6.83289	6.24793	6.18982
ENSMUSG00000009630.10	0.0657293	6.89718	0.336384	0.563994	0.999779	Ppp2cb	8.82337	8.59991	8.82337	8.85175	8.53528	8.61471	8.75489	8.58871	8.33985	8.79766	8.69697
ENSMUSG00000022369.13	0.311802	1.28246	0.336372	0.564001	0.999779	Mtbp	3.90689	3	2.32193	2.32193	3.32193	4	2.80735	1.58496	2	2.80735	4.24793
ENSMUSG00000029998.14	0.081228	5.15734	0.33627	0.56406	0.999779	Pcyox1	7.09803	7.12928	7.20945	6.96578	7.12928	6.88264	7.04439	7.02237	7.34873	6.88264	6.82018
ENSMUSG00000024352.12	-0.0984974	4.20778	0.336211	0.564094	0.999779	Spata24	6.20945	6.39232	6.47573	6	6.24793	6.42626	6.65821	6.49185	6.22882	6	6.32193
ENSMUSG00000000359.3	-0.201249	1.89072	0.336198	0.564102	0.999779	Rem1	3.16993	4	3.45943	3.58496	3.70044	4	4.08746	3.80735	3.16993	3.80735	4.08746
ENSMUSG00000032420.8	0.273172	1.96414	0.336161	0.564123	0.999779	Nt5e	3.45943	3.45943	3.70044	2.58496	2.80735	3.16993	2.80735	3.80735	2	3.32193	3.16993
ENSMUSG00000046591.10	0.312859	0.907346	0.336036	0.564196	0.999779	Ticrr	3.32193	3.32193	3.90689	2.58496	2.58496	3.58496	3.45943	3.32193	1.58496	2.58496	3.16993
ENSMUSG00000047747.10	0.110784	3.89566	0.335753	0.564359	0.999779	Rnf150	5.78136	5.80735	5.35755	5.78136	6.10852	5.55459	5.45943	5.12928	5.78136	5.80735	5.78136
ENSMUSG00000027649.15	-0.0688815	5.54062	0.335666	0.564409	0.999779	Ctnnbl1	7.35755	7.64386	7.58496	7.07682	7.43463	7.33985	7.46761	7.42626	7.20945	7.59246	7.65821
ENSMUSG00000035045.17	-0.198485	2.45463	0.335651	0.564418	0.999779	Zc3h12b	3.58496	3.45943	3.45943	4.08746	3.90689	4.08746	3.45943	4.08746	4	3.58496	4.32193
ENSMUSG00000022595.7	-0.240898	2.08652	0.335546	0.564479	0.999779	Lypd2	4.39232	3.32193	3.32193	4.58496	3.90689	4.24793	3.32193	4.64386	4.52356	3.45943	4.45943
ENSMUSG00000021010.8	-0.21127	2.01067	0.335471	0.564522	0.999779	Npas3	4.16993	4.85798	5.12928	4.24793	5.04439	4.32193	4.16993	5.16993	4.08746	4.52356	5.39232
ENSMUSG00000029334.14	-0.207784	2.15831	0.335393	0.564567	0.999779	Prkg2	4.39232	4.58496	4.45943	4.70044	4.90689	4.08746	5	4.52356	4.52356	4.70044	4.45943
ENSMUSG00000033966.8	-0.229328	2.9908	0.33517	0.564696	0.999779	Cdkl4	3.32193	2.32193	2.32193	3.32193	2.80735	2.58496	3.45943	2	2.32193	3.16993	3.32193
ENSMUSG00000028976.10	0.195687	2.3607	0.335148	0.564709	0.999779	Slc2a5	4.08746	4.16993	4.08746	4.45943	4.39232	4.64386	4.39232	3.70044	4.90689	3.58496	4.32193
ENSMUSG00000019055.15	-0.0875546	7.15577	0.335509	0.564757	0.999779	Plod1	9.224	9.06878	9.22882	9.30834	8.87652	9.12928	9.01402	9.64024	9.12928	8.97154	9.2854
ENSMUSG00000105565.1	-0.26346	1.77529	0.335048	0.564767	0.999779	Gm43566	3.70044	2.80735	3	2	2.80735	3.32193	3.90689	3.32193	3.16993	2.80735	2
ENSMUSG00000005370.4	-0.0966285	4.44901	0.334937	0.564832	0.999779	Msh6	5.75489	6.32193	6.65821	5.88264	6.24793	6.12928	6.22882	6.33985	6.22882	6.42626	6.08746
ENSMUSG00000006058.10	-0.061684	7.10485	0.334725	0.564954	0.999779	Snf8	8.92184	8.43045	8.66534	8.82337	8.55842	9.01959	8.85798	8.79766	8.57365	8.85798	8.84235
ENSMUSG00000024943.9	-0.0678157	5.99337	0.334617	0.565017	0.999779	Smc5	7.78136	7.63662	7.88874	7.70736	7.94837	7.76818	7.82655	7.98299	7.69349	7.87036	7.92481
ENSMUSG00000068270.15	-0.18434	2.37728	0.334417	0.565133	0.999779	Shroom4	4.45943	4.58496	4.70044	4.80735	3.32193	4.64386	4.45943	4.90689	4.9542	4.70044	4.64386
ENSMUSG00000102577.1	-0.313248	1.18198	0.33433	0.565183	0.999779	Gm37969	4	3.32193	3.58496	1	3.16993	3.32193	3.90689	4.08746	2	3.16993	3.80735
ENSMUSG00000043633.6	-0.233304	2.07998	0.334304	0.565199	0.999779	Fam221b	3.16993	3.16993	3.16993	3.70044	3.32193	3.90689	3	4.08746	4.08746	3.80735	3
ENSMUSG00000003436.11	0.145113	2.96893	0.334299	0.565202	0.999779	Dll3	5.32193	5.2854	5.24793	5.12928	4.80735	5.35755	5.2854	4.85798	4.52356	5.32193	4.90689
ENSMUSG00000071679.4	-0.153147	2.76629	0.334264	0.565222	0.999779	Rtl4	4.9542	5.20945	4.75489	4.80735	5.08746	5.12928	5.39232	5.04439	4.90689	5.35755	5.04439
ENSMUSG00000046947.12	-0.0621878	6.60809	0.33424	0.565236	0.999779	Adck2	8.35315	8.13955	8.29002	8.49586	8.20945	8.40939	8.5157	8.30378	8.24317	8.50383	8.29921
ENSMUSG00000051730.15	-0.12042	3.73589	0.334116	0.565307	0.999779	Mettl5	5.67243	5.93074	5.08746	5.20945	5.78136	5.61471	5.16993	5.9542	5.55459	5.70044	5.93074
ENSMUSG00000027006.13	0.0687009	7.79426	0.334083	0.565327	0.999779	Dnajc10	9.40939	9.40088	9.44915	9.51373	9.5216	9.66	9.57365	9.60733	9.08481	9.47168	9.34651
ENSMUSG00000086442.1	0.119191	4.9011	0.334244	0.565394	0.999779	Gm11722	7.02237	6.10852	6.53916	6.35755	6.70044	6.75489	6.44294	6.72792	5.97728	6.2854	6.91886
ENSMUSG00000031255.14	-0.0624758	6.93762	0.333962	0.565397	0.999779	Sytl4	8.85487	8.87652	8.78463	8.7211	8.82018	8.68299	8.83605	8.61471	9.00562	9.01402	8.66534
ENSMUSG00000062866.16	0.071227	5.51304	0.333935	0.565413	0.999779	Phactr2	7.8009	7.85798	7.72792	7.67243	7.7211	7.67948	7.62205	7.94251	7.43463	7.52356	7.83289
ENSMUSG00000026827.12	0.0788188	5.88633	0.333904	0.565431	0.999779	Gpd2	7.79442	7.7879	7.85175	7.87652	7.5157	7.65821	7.39232	7.37504	7.71425	7.75489	7.79442
ENSMUSG00000027895.9	-0.0918401	5.13189	0.333893	0.565437	0.999779	Kcnc4	6.08746	6.20945	6.30378	6.40939	5.93074	6.24793	6.67243	5.93074	6	6.30378	6.47573
ENSMUSG00000115338.2	0.186282	2.61037	0.333889	0.56544	0.999779	Pnp	4.08746	4.52356	4	4.52356	4	4.16993	3.58496	4.08746	3.80735	4.45943	4.16993
ENSMUSG00000032582.14	0.0770931	6.56769	0.333803	0.565489	0.999779	Rbm6	8.33092	8.32643	8.56605	8.49985	8.09276	8.14975	8.40088	7.93074	8.25739	8.27612	8.19967
ENSMUSG00000022540.16	-0.0729529	6.08065	0.333795	0.565494	0.999779	Rogdi	7.82018	8.36194	7.97728	7.85175	7.98868	7.87652	8.15482	7.67948	8.08215	8.06609	8.08215
ENSMUSG00000030779.16	0.0452281	7.9521	0.333762	0.565513	0.999779	Rbbp6	9.72962	9.57175	9.79279	9.73809	9.95565	9.67243	9.71253	9.68475	9.71081	9.62571	9.75989
ENSMUSG00000021838.17	0.147618	3.60981	0.333626	0.565592	0.999779	Samd4	6.35755	5.67243	6.04439	6.02237	5.67243	5.75489	5.08746	6.49185	5.61471	4.85798	6.18982
ENSMUSG00000030879.10	-0.0728223	7.17445	0.333463	0.565687	0.999779	Mrpl17	8.65821	8.79116	8.7039	8.64024	8.46761	8.67948	8.72451	8.64746	8.61839	8.80413	8.70044
ENSMUSG00000078570.10	-0.0664216	7.36585	0.333439	0.565701	0.999779	1110065P20Rik	9.03067	8.94251	9.03617	8.94837	8.73132	9.14211	9.25739	8.70044	8.79766	9.19476	9.1267
ENSMUSG00000019878.8	-0.0749764	5.89967	0.333363	0.565745	0.999779	Hsf2	7.97728	8.02237	7.70736	7.76155	7.69349	7.6865	7.90087	7.83289	7.97728	7.61471	8.05528
ENSMUSG00000067586.4	0.190797	2.52522	0.333295	0.565785	0.999779	S1pr3	4.16993	4.80735	5.08746	4.80735	4.08746	4.16993	4.32193	4.32193	4	5.12928	4.08746
ENSMUSG00000096993.3	0.26434	1.6765	0.333135	0.565877	0.999779	Gm26787	3.16993	2.58496	3	3	3	3.58496	2	3.90689	2.58496	2.80735	3.16993
ENSMUSG00000112295.1	-0.346868	1.11019	0.333052	0.565926	0.999779	Gm47017	1	2.58496	2	3	0	2.32193	1.58496	2.32193	3	2.58496	2.32193
ENSMUSG00000103822.1	-0.26827	1.57582	0.332919	0.566003	0.999779	6030460B20Rik	3.32193	2.58496	3	2.32193	3.16993	3.32193	3	2	4.45943	3.16993	2.80735
ENSMUSG00000101814.1	-0.273036	1.54357	0.332856	0.56604	0.999779	Gm17807	3	2.80735	2.32193	3.16993	3	2.80735	3	3.16993	2.58496	2.80735	3.45943
ENSMUSG00000041444.14	-0.0616794	6.81024	0.33273	0.566113	0.999779	Arhgap32	8.7211	8.65464	8.7211	8.82337	8.57743	8.76487	8.80735	8.77149	8.67243	8.75489	8.82655
ENSMUSG00000035776.14	-0.0607458	6.51906	0.332726	0.566116	0.999779	Cd99l2	8.04439	8.51964	8.23362	8.26209	8.12928	8.24793	8.224	8.24317	8.42206	8.12412	8.3837
ENSMUSG00000028228.5	0.0753512	5.35659	0.332725	0.566116	0.999779	Cpne3	7.08746	7.25739	7.2854	7.06609	7.46761	7.12928	7.11894	7	7.20945	7.21917	7.18982
ENSMUSG00000039244.10	-0.0994797	6.34761	0.332519	0.566617	0.999779	E130309D02Rik	7.91886	7.7211	7.96	8.29462	8.27146	8.13443	8.46761	8.20457	7.92481	8.25267	7.85798
ENSMUSG00000020736.12	-0.125889	3.72497	0.331854	0.566623	0.999779	Nt5c	5.42626	5.67243	5.58496	5.16993	5.49185	5.32193	5.45943	5.42626	6.04439	5.45943	5.24793
ENSMUSG00000103006.1	-0.314015	1.10193	0.331751	0.566683	0.999779	4933417C20Rik	2.58496	2.80735	2.32193	2	2.32193	2.32193	2	2.80735	2.58496	2.80735	3
ENSMUSG00000026399.12	0.218466	1.67656	0.331435	0.566868	0.999779	Cd55	4.39232	3.58496	3.90689	3.80735	3.32193	4.24793	3.58496	3.90689	3.32193	4	4
ENSMUSG00000034610.14	-0.0704692	6.82197	0.331375	0.566903	0.999779	Tut4	8.76155	8.93369	8.75822	8.86728	8.78463	8.92778	8.85487	8.8392	9.03617	8.80413	8.80735
ENSMUSG00000061882.12	-0.180009	2.34318	0.331326	0.566932	0.999779	Ccdc62	4.70044	3.45943	4	4.52356	3.32193	3.80735	4.32193	4.75489	4.16993	3.58496	4.24793
ENSMUSG00000038086.4	0.341555	1.24775	0.331236	0.566984	0.999779	Hspb2	2.58496	3	3.70044	2.80735	1.58496	3.16993	2.32193	3.32193	2.80735	2.32193	3.16993
ENSMUSG00000020799.16	0.114024	6.43494	0.3323	0.567061	0.999779	Tekt1	8.99152	8.76155	8.70736	8.83289	8.63662	9.22159	9.07948	8.69349	8.72451	8.92184	8.56224
ENSMUSG00000092564.2	0.0984828	5.5019	0.331202	0.567081	0.999779	BC051226	7.34873	7.06609	6.9542	7.49985	6.90689	7.19967	7.48382	6.93074	6.82018	7.11894	7.02237
ENSMUSG00000110914.1	0.26522	1.43349	0.330961	0.567145	0.999779	Gm48611	4.24793	3.45943	3.32193	3.45943	3.80735	3.45943	3.32193	2	4.08746	2.58496	3.90689
ENSMUSG00000030218.2	-0.204674	8.57504	0.332504	0.567179	0.999779	Mgp	10.7944	9.91886	10.7271	10.9866	9.78953	10.1396	9.85643	12.0199	10.1189	9.66711	10.2058
ENSMUSG00000039328.11	-0.116386	5.01812	0.331224	0.567263	0.999779	Rnf122	7.40088	6.62936	7.21917	7.12928	6.39232	7.26679	7.42626	7.25739	6.76818	7.3837	6.82018
ENSMUSG00000028961.15	-0.0774193	7.01792	0.330725	0.56729	0.999779	Pgd	8.84235	8.93958	8.95128	8.78463	8.49185	8.85798	8.89785	8.78136	9.00282	8.97441	8.87958
ENSMUSG00000033191.14	-0.120027	3.44267	0.330647	0.567328	0.999779	Tie1	5.9542	6	5.93074	5.55459	5.35755	5.90689	5.64386	5.97728	6.18982	5.75489	5.9542
ENSMUSG00000011306.7	-0.0823144	5.10066	0.330595	0.567358	0.999779	Sugp1	7.05528	6.78136	6.84549	6.76818	6.78136	7	6.55459	6.74147	7.36632	7	6.89482
ENSMUSG00000031932.14	-0.2894	1.71243	0.330568	0.567375	0.999779	Gpr83	3.45943	2	2.58496	2.80735	1.58496	3.16993	2	3.70044	2.80735	3.32193	3.16993
ENSMUSG00000030872.14	0.0608132	8.04487	0.330281	0.567542	0.999779	Gga2	9.29921	9.51175	9.35535	9.47978	9.52943	9.4818	9.25267	9.35315	9.52943	9.58871	9.23601
ENSMUSG00000039304.11	0.124627	4.66331	0.33074	0.567578	0.999779	Tnfsf10	6.85798	6.88264	6.62936	7.14975	6.40939	7.88264	7.27612	7.05528	6.50779	7.11894	6.84549
ENSMUSG00000007721.6	0.103764	4.68407	0.330202	0.567588	0.999779	Ccdc124	6.62936	6.24793	6.64386	5.93074	6.6865	6.45943	6.56986	5.75489	6.40939	6.04439	6.45943
ENSMUSG00000026603.13	0.0840421	5.43619	0.330202	0.567589	0.999779	Smyd2	7.27612	7.49185	7.16993	7.2384	7.07682	7.19967	6.72792	7.20945	7.44294	7.11894	7.19967
ENSMUSG00000039470.15	0.0813814	5.75218	0.330153	0.567617	0.999779	Zdhhc2	7.54689	7.97728	7.49185	7.36632	7.62205	7.62936	7.25739	7.35755	7.61471	7.53916	7.5157
ENSMUSG00000106992.1	-0.217919	2.49855	0.33005	0.567677	0.999779	Gm43167	3.70044	3.32193	4.08746	3.58496	2.58496	4.58496	4.08746	3.58496	4.24793	4.16993	3.80735
ENSMUSG00000075232.5	-0.267277	1.63615	0.329963	0.567728	0.999779	Amd1	2.58496	3.16993	2.80735	2	3.70044	2.58496	1	2.58496	3.16993	3.32193	3
ENSMUSG00000027010.16	0.0641607	6.79784	0.329962	0.567729	0.999779	Slc25a12	8.37938	8.40514	8.40088	8.43463	8.53138	8.45943	8.14975	8.31741	8.75822	8.33539	8.36194
ENSMUSG00000035235.13	0.230211	1.79351	0.329756	0.567849	0.999779	Trim13	1.58496	2.80735	3.90689	3.45943	3.58496	3.70044	3.45943	3	2.80735	3	3.16993
ENSMUSG00000043051.17	0.378064	1.24948	0.329754	0.56785	0.999779	Disc1	1	2.80735	1	2.80735	3.32193	1.58496	2.32193	2.32193	1	3	1.58496
ENSMUSG00000027303.18	-0.0570412	6.34755	0.329646	0.567914	0.999779	Ptpra	8.19967	8.27146	8.26679	8.13955	8.20945	7.93074	8.02791	8.52356	8.32193	8.17493	8.08215
ENSMUSG00000102509.1	0.175518	2.75778	0.329509	0.567994	0.999779	Gm37368	4.85798	5.42626	4.9542	5.90689	5.72792	4.52356	5.35755	4.52356	4.75489	5.75489	4.32193
ENSMUSG00000025202.8	0.132389	4.15585	0.329446	0.568047	0.999779	Scd3	6.14975	5.78136	6.02237	5.16993	5.35755	6	5.67243	5.70044	4.90689	5.67243	6.04439
ENSMUSG00000021238.11	-0.147791	4.14267	0.329495	0.568081	0.999779	Aldh6a1	5.08746	5.39232	5.04439	4.90689	5.78136	5.20945	5.39232	5.42626	5.04439	5.61471	5.49185
ENSMUSG00000021786.13	-0.137033	3.60186	0.329353	0.568085	0.999779	Oxsm	4.58496	5.20945	5.04439	5.42626	4.39232	5.42626	5.58496	5.2854	4.85798	5.32193	5.04439
ENSMUSG00000038545.13	-0.0804171	6.38588	0.329	0.568296	0.999779	Cul7	8.23362	7.98868	8.21917	8.50779	8.36632	8.41363	8.75489	8.36194	8.27146	8.24793	8.12928
ENSMUSG00000097579.1	0.213162	2.29752	0.32889	0.568357	0.999779	Gm26799	3.80735	3	3.90689	3.32193	2.80735	4	4.08746	2.58496	3.58496	3.45943	3
ENSMUSG00000049285.4	-0.14837	3.19323	0.328697	0.56847	0.999779	Mblac1	4.52356	4.70044	4.39232	4.58496	3.80735	4.70044	4.45943	4.70044	4.64386	4.64386	4.64386
ENSMUSG00000013275.9	-0.143794	3.52376	0.328597	0.568529	0.999779	Slc41a1	4.90689	4.90689	5.42626	5.49185	5.70044	5.04439	5.04439	5.85798	5.2854	5.39232	5.42626
ENSMUSG00000034006.17	0.0803273	7.0721	0.328649	0.568548	0.999779	Pqlc1	8.37938	8.43045	8.51964	8.26679	8.64386	8.43045	8.46352	8.29462	8.49985	8.37069	8.11894
ENSMUSG00000044595.10	0.278959	1.69159	0.328477	0.568599	0.999779	Dnd1	3	2.80735	4.58496	2.58496	2	3	2.80735	0	3.45943	2.80735	3.58496
ENSMUSG00000052752.15	-0.0966961	5.10098	0.328417	0.568635	0.999779	Traf7	7.04439	6.94251	7.06609	6.78136	6.65821	7.13955	7.16993	7.02237	7.11894	6.96578	6.89482
ENSMUSG00000003469.9	0.104911	4.94151	0.328378	0.568657	0.999779	Phyhip	7.09803	6.79442	6.02237	6.67243	6.35755	6.71425	6.45943	6.33985	6.40939	6.80735	6.2854
ENSMUSG00000085894.1	0.294009	1.68112	0.328317	0.568693	0.999779	Gm15832	2	2.80735	3.80735	3.90689	3.32193	2.80735	2.80735	2.58496	3.32193	3.45943	1.58496
ENSMUSG00000026116.11	0.118211	3.75922	0.328231	0.568744	0.999779	Tmem131	5.32193	5.39232	5.2854	5.52356	5.49185	5.42626	5.72792	5.04439	5.20945	5	5.24793
ENSMUSG00000052949.14	-0.0960324	4.82805	0.328216	0.568752	0.999779	Rnf157	6.72792	6.59991	6.70044	6.47573	6.55459	6.45943	6.65821	6.40939	6.76818	6.55459	6.76818
ENSMUSG00000115837.1	-0.224123	2.22575	0.32809	0.568827	0.999779	9130002K18Rik	3.70044	3.90689	3.45943	3.16993	4.24793	3.90689	3	4.24793	3.90689	4.70044	3.32193
ENSMUSG00000015396.4	0.314178	0.90344	0.328002	0.568878	0.999779	Cd83	4	2	3	1.58496	3.16993	2	2.32193	2.32193	2.32193	2.58496	3.16993
ENSMUSG00000019734.16	-0.124935	3.95647	0.327968	0.568898	0.999779	Tmc4	5.42626	6.02237	5.67243	5.2854	5.72792	5.70044	5.72792	5.58496	5.9542	5.61471	5.75489
ENSMUSG00000032615.14	-0.102766	4.77395	0.327936	0.568917	0.999779	Nt5m	6.50779	6.42626	6.18982	6.50779	6.94251	6.40939	6.75489	6.44294	6.35755	6.9542	6.33985
ENSMUSG00000039396.11	0.217949	1.85154	0.327118	0.569398	0.999779	Neil3	4.32193	4.75489	4.52356	4.45943	4.85798	3.58496	4.08746	4.24793	4.32193	3.90689	4.70044
ENSMUSG00000025909.16	0.279762	1.4058	0.326982	0.569478	0.999779	Sntg1	3.45943	3	2	3	3.58496	3.58496	3	1	3.16993	3.70044	2.58496
ENSMUSG00000026670.15	-0.112885	4.74227	0.326834	0.569565	0.999779	Uap1	5.97728	5.93074	6.02237	6.10852	5.88264	6.42626	6.20945	6.08746	6	6.40939	6.30378
ENSMUSG00000074207.10	0.14172	3.32888	0.326773	0.569601	0.999779	Adh1	5.58496	5.58496	5.9542	5.24793	5.72792	5.52356	5.70044	5.90689	5.24793	5.2854	5.35755
ENSMUSG00000023495.13	-0.0858396	7.38703	0.327098	0.569685	0.999779	Pcbp4	9.22641	9.43671	9.35535	9.48583	9.30834	9.39874	9.74315	9.42836	9.45533	9.48985	9.17991
ENSMUSG00000030681.18	0.101253	4.37664	0.326471	0.569779	0.999779	Mvp	5.58496	5.64386	6.06609	5.93074	5.85798	5.88264	5.70044	6.22882	5.75489	5.16993	5.64386
ENSMUSG00000103138.1	0.237272	1.75437	0.32641	0.569815	0.999779	Gm2238	3.45943	3.16993	3.32193	3.80735	3.70044	4.16993	3.45943	3.90689	3	3.45943	3.16993
ENSMUSG00000047710.8	0.0867104	4.66015	0.326257	0.569905	0.999779	Champ1	6.22882	6.16993	5.93074	6.40939	6.84549	6.35755	6.24793	6.47573	6.2854	5.64386	6.30378
ENSMUSG00000022179.5	-0.233735	2.37349	0.325986	0.570065	0.999779	4931414P19Rik	4.39232	3.90689	2.32193	3.16993	4.16993	3.70044	3.70044	4.24793	4.52356	3.70044	3.45943
ENSMUSG00000043410.16	0.245058	1.35799	0.325852	0.570144	0.999779	Hfm1	3.80735	4.52356	3.32193	3.16993	3.70044	3.90689	4	4.08746	3.32193	3.45943	2.32193
ENSMUSG00000020349.4	-0.0548596	7.49159	0.325805	0.570172	0.999779	Ppp2ca	9.2854	9.52943	9.46964	9.26444	9.20212	9.25739	9.32867	9.41151	9.44087	9.38586	9.24079
ENSMUSG00000020932.14	0.391176	1.00428	0.326108	0.570173	0.999779	Gfap	4.08746	2.80735	2.32193	3.45943	2	3.16993	1.58496	3.70044	2.32193	2.58496	2.80735
ENSMUSG00000049728.14	-0.0744488	5.55262	0.325803	0.570173	0.999779	Zfp668	7.42626	7.36632	7.62936	7.70736	7.03342	7.40088	7.47573	7.50779	7.35755	7.65821	7.41785
ENSMUSG00000000346.9	-0.061317	6.61961	0.325713	0.570226	0.999779	Dazap2	8.58871	8.55075	8.51175	8.52356	8.49985	8.53138	8.59991	8.73809	8.47573	8.7039	8.47168
ENSMUSG00000032560.14	-0.0846217	5.14471	0.325697	0.570236	0.999779	Dnajc13	7.34873	7.11894	7.20945	7.17991	7.27612	7.10852	7.2854	7.33985	7.03342	7.20945	7.35755
ENSMUSG00000028040.7	-0.212525	1.81185	0.325668	0.570253	0.999779	Efna4	4.39232	3.80735	3.90689	4.45943	4.16993	4.08746	4.24793	4.32193	3.80735	4.58496	4.58496
ENSMUSG00000020889.11	0.19281	4.74366	0.32661	0.570525	0.999779	Nr1d1	5.88264	5.64386	5.49185	5.80735	6.12928	6.04439	5.83289	5.61471	5	5.72792	6.14975
ENSMUSG00000056367.14	0.0820391	6.52906	0.324951	0.570679	0.999779	Actr3b	7.56224	7.62205	7.64386	7.7211	7.7879	7.87036	7.84549	7.53916	7.33092	7.94837	7.40939
ENSMUSG00000029673.17	-0.0591009	9.04136	0.324916	0.570697	0.999779	Auts2	10.7457	10.8963	10.8384	10.891	10.7185	10.8611	10.9944	10.7731	10.9315	10.8337	10.7715
ENSMUSG00000068250.13	-0.0857489	5.0992	0.324767	0.570786	0.999779	Amn1	6.84549	7.06609	6.9542	6.78136	6.90689	6.9542	6.82018	7	7.15987	6.93074	6.96578
ENSMUSG00000046351.11	-0.0736565	5.83283	0.324727	0.570809	0.999779	Zfp322a	7.3837	7.53916	7.63662	7.50779	7.78136	7.40088	7.63662	7.49985	8.00562	7.44294	7.45121
ENSMUSG00000029168.14	0.0905011	5.09062	0.324701	0.570824	0.999779	Dpysl5	7.33985	7.29462	6.74147	6.78136	7.13955	7.40088	6.98868	6.80735	7.27612	7	7.02237
ENSMUSG00000027868.11	-0.344151	1.42924	0.324927	0.57087	0.999779	Tbx15	3.58496	2.80735	3.90689	4.16993	3.58496	2.32193	3.32193	5.39232	2.32193	3.16993	2.58496
ENSMUSG00000019998.6	0.0614478	6.41243	0.324615	0.570875	0.999779	Stx7	8.31741	8.05528	8.25739	8.12928	7.84549	8.26209	8.26679	7.97728	7.87036	8.14466	8.16491
ENSMUSG00000002661.14	0.0923319	4.4689	0.324575	0.570899	0.999779	Alkbh7	6.32193	6.71425	6.79442	6.62936	6.74147	6.44294	6.39232	6.30378	6.70044	6.50779	6.59991
ENSMUSG00000022100.14	0.054175	7.2368	0.324397	0.571004	0.999779	Xpo7	8.8392	9.0607	8.89482	8.84235	8.97441	9.01681	8.94251	8.71768	8.83605	9.05528	8.84549
ENSMUSG00000106981.1	-0.232877	1.99211	0.324344	0.571035	0.999779	Gm45495	2	3.16993	3.16993	2.32193	3.90689	2.58496	2	3.32193	2.32193	4	3.16993
ENSMUSG00000023262.13	-0.123134	3.3075	0.324333	0.571042	0.999779	Acy1	4.45943	4.32193	4.64386	4.58496	5.12928	4.64386	4.64386	4.58496	4.9542	4.90689	4.52356
ENSMUSG00000044176.12	-0.107404	5.98141	0.325012	0.571107	0.999779	Spink10	7.86419	7.53138	7.39232	7.74147	7.03342	7.74147	8.13443	7.46761	7.17991	7.73471	7.85175
ENSMUSG00000029250.5	-0.0910839	5.50926	0.324174	0.571136	0.999779	Polr2b	7.07682	7.20945	7.14975	7.02237	7.42626	7.08746	7.29462	6.96578	7.08746	7.26679	7.56986
ENSMUSG00000024901.15	-0.138025	3.46041	0.324165	0.571141	0.999779	Peli3	5.20945	4.70044	4.39232	4.90689	4.75489	5.39232	4.75489	5.24793	5.12928	5.20945	4.90689
ENSMUSG00000029775.14	0.0546844	7.53373	0.323869	0.571317	0.999779	Klhdc10	9.32643	9.43463	9.25503	9.35094	9.5411	9.24555	9.32193	9.12412	9.37287	9.32867	9.27845
ENSMUSG00000005899.14	0.133346	3.12984	0.32364	0.571453	0.999779	Smpd4	5.24793	5.20945	4.80735	5.12928	5.52356	4.39232	4.85798	5.04439	5	4.52356	5.16993
ENSMUSG00000019849.11	-0.112953	4.15801	0.32362	0.571464	0.999779	Prep	6.30378	5.97728	6.18982	6.10852	6.10852	5.42626	6.18982	6.26679	5.90689	5.85798	6.26679
ENSMUSG00000087476.1	-0.340672	1.24806	0.323546	0.571509	0.999779	Rap1gapos	1	1	2.32193	2	1	2.32193	2	2	1.58496	3	1
ENSMUSG00000056770.15	-0.0828925	5.6193	0.323219	0.571702	0.999779	Setd3	7.40939	7.62205	7.26679	7.27612	7.14975	6.98868	7.31288	7.2384	7.33092	7.37504	7.45121
ENSMUSG00000071654.6	-0.0554716	6.71792	0.323029	0.571815	0.999779	Uqcc3	8.14975	8.35315	8.21917	8.33092	8.51964	8.34873	8.35755	8.41785	8.3966	8.40939	8.31288
ENSMUSG00000001847.14	0.0546985	8.53732	0.322759	0.571976	0.999779	Rac1	10.4615	10.3761	10.4242	10.3276	10.3197	10.5314	10.5314	10.2923	10.196	10.4189	10.3174
ENSMUSG00000029173.12	-0.172493	2.92034	0.322747	0.571982	0.999779	Sepsecs	4.24793	3.70044	3.32193	4.45943	4.64386	4.32193	4.24793	4.24793	4.52356	4.70044	4
ENSMUSG00000026848.14	0.0499328	8.53191	0.322693	0.572015	0.999779	Tor1b	10.0993	10.1898	10.0471	10.1033	10.2597	10.1573	9.96867	9.83447	10.2143	10.2444	9.99294
ENSMUSG00000040455.17	-0.0922636	4.30125	0.322649	0.57204	0.999779	Usp45	5.9542	5.93074	5.58496	6.24793	6.47573	6.06609	6.32193	6.12928	6.22882	5.90689	6.14975
ENSMUSG00000032435.9	-0.0780554	6.5502	0.322599	0.57207	0.999779	Dync1li1	8.09276	8.35755	8.09276	7.86419	7.93074	8.25739	8.24317	7.85175	8.03342	8.17493	8.33985
ENSMUSG00000055024.12	-0.0589898	6.38067	0.322442	0.572163	0.999779	Ep300	8.16993	8.10329	8.25267	8.44294	8.3966	8.27146	8.33092	8.40514	8.27612	8.29462	8.31741
ENSMUSG00000062376.7	0.0984568	4.46315	0.322249	0.572279	0.999779	Borcs7	6.75489	6.26679	6.62936	6.61471	6.37504	6.56986	6.12928	6.32193	6.59991	6.45943	6.58496
ENSMUSG00000031835.16	-0.0576444	8.64557	0.322047	0.572399	0.999779	Mbtps1	10.5821	10.3454	10.4686	10.6546	10.4522	10.6421	10.733	10.6384	10.236	10.6519	10.6018
ENSMUSG00000030447.15	0.0821509	5.26892	0.321932	0.572467	0.999779	Cyfip1	6.94251	7.33092	7.29462	7.2854	7.46761	7.08746	7.03342	7.35755	7.13955	6.91886	7.30378
ENSMUSG00000065952.13	0.342885	0.912989	0.321848	0.572517	0.999779	C330021F23Rik	3	2.58496	3	2	1	2.32193	1.58496	1	3.45943	1.58496	2.58496
ENSMUSG00000031871.9	0.106896	4.71214	0.321802	0.572563	0.999779	Cdh5	7.10852	6.71425	7.31288	7.19967	7.61471	7.08746	6.9542	7.25739	6.88264	7.26679	7.03342
ENSMUSG00000035011.15	-0.0527153	7.92208	0.32173	0.572587	0.999779	Zbtb7a	9.63844	9.56605	9.69174	9.75154	9.72451	9.69174	9.70908	9.63844	9.73809	9.71768	9.77314
ENSMUSG00000032269.8	0.228297	1.81635	0.321578	0.572678	0.999779	Htr3a	4.45943	3	2.80735	4.52356	5.32193	3.80735	4.39232	4	3.45943	3.70044	3.90689
ENSMUSG00000097006.7	-0.214442	2.25231	0.321312	0.572836	0.999779	9530082P21Rik	4.16993	3.80735	3.45943	4	3.70044	4.64386	3.70044	4.75489	3.80735	4.32193	4.32193
ENSMUSG00000039450.11	0.126122	3.09705	0.320974	0.573037	0.999779	Dcxr	4.52356	4.85798	4.32193	4.70044	4.45943	4.64386	4.80735	4.24793	4.24793	4.64386	4.08746
ENSMUSG00000106543.1	0.173904	3.37648	0.321088	0.573053	0.999779	Gm43378	5.04439	4.32193	4.85798	5	4.45943	5.80735	5.12928	4.70044	4.70044	4.39232	5.16993
ENSMUSG00000001270.9	0.0805695	7.03588	0.321067	0.573065	0.999779	Ckb	8.71081	8.01681	8.66178	8.55075	8.41363	8.48382	8.53528	8.26679	8.24793	8.33539	8.47168
ENSMUSG00000033965.10	-0.0742077	6.83689	0.320785	0.57315	0.999779	Slc16a2	9.35315	9.11634	8.98299	9.01681	8.98584	9.13955	8.94251	9.27146	8.93664	9.25739	9.20701
ENSMUSG00000031931.4	-0.0856764	4.91505	0.320746	0.573173	0.999779	Ankrd49	6.80735	6.71425	6.84549	6.42626	6.50779	6.52356	6.22882	7.04439	6.70044	6.62936	6.71425
ENSMUSG00000029199.11	0.0622912	6.26587	0.320705	0.573198	0.999779	Lias	8.0607	8.25267	8.01681	8.10329	7.98299	8.12928	8.09803	8.16993	8.0607	7.85175	7.88264
ENSMUSG00000008658.16	-0.211872	3.06706	0.32132	0.573246	0.999779	Rbfox1	5.35755	4.80735	5.39232	4.90689	5.35755	5.32193	5.32193	5.39232	5.35755	5.08746	5.12928
ENSMUSG00000034024.8	0.0580978	6.46569	0.320537	0.573298	0.999779	Cct2	8.02237	8.15482	8.01681	8.05528	8.14466	8.15987	7.85798	8.13443	7.97154	8.12928	8.00562
ENSMUSG00000033039.10	0.0781566	5.8446	0.32039	0.573386	0.999779	Micall1	7.88264	7.58496	7.74147	7.62936	7.93074	7.98299	7.7879	7.83289	7.45121	7.62205	7.93664
ENSMUSG00000110424.1	-0.175287	2.39397	0.320374	0.573395	0.999779	1700012D14Rik	4.32193	4.32193	3.90689	4.39232	4	3.90689	4.45943	4.75489	4.24793	4.16993	3.90689
ENSMUSG00000019087.13	0.112343	9.6407	0.321539	0.573495	0.999779	Atp6ap1	10.9873	10.9196	10.8533	11.1991	11.06	11.1478	11.2003	11.0007	10.6812	10.9366	10.7549
ENSMUSG00000025204.10	-0.0690003	8.84472	0.320011	0.573612	0.999779	Ndufb8	10.7305	10.8549	10.8049	10.6839	10.3641	10.7507	10.7305	10.7406	10.8273	10.6883	10.7632
ENSMUSG00000108920.1	-0.33354	1.1783	0.319993	0.573623	0.999779	Gm44678	1	2.80735	3.16993	2	3	1	1	2.32193	3.70044	3.16993	1
ENSMUSG00000045103.17	0.0974579	4.80761	0.319805	0.573735	0.999779	Dmd	6.47573	6.74147	6.75489	6.45943	6.79442	6.93074	6.49185	6.94251	6.55459	6.39232	6.61471
ENSMUSG00000041117.8	-0.0921079	7.01564	0.320405	0.573782	0.999779	Ccdc8	9.10852	9.1267	9.12412	9.11374	8.79766	9.17493	9.43879	9.16993	8.86728	9.06878	9.39017
ENSMUSG00000060038.14	0.104571	4.07044	0.31946	0.573942	0.999779	Dhps	5.9542	5.90689	5.80735	5.78136	6.33985	6.08746	5.80735	6.26679	6.16993	5.78136	4.80735
ENSMUSG00000032291.8	-0.323965	1.09722	0.319321	0.574024	0.999779	Crabp1	3.45943	2.58496	1	3.16993	2	2.80735	1.58496	4	1.58496	3.32193	2.58496
ENSMUSG00000031958.16	-0.104745	4.32442	0.319317	0.574027	0.999779	Ldhd	4.39232	5.2854	5.24793	5.16993	5.75489	4.90689	5.39232	4.64386	5.24793	5.75489	5.16993
ENSMUSG00000056429.4	0.0581221	8.7395	0.319263	0.574059	0.999779	Tgoln1	10.1331	10.2691	10.058	10.1124	10.2586	10.1699	9.87805	9.92035	10.3923	10.043	10.2082
ENSMUSG00000021932.13	0.139734	3.4052	0.319244	0.57407	0.999779	Rnaseh2b	5.78136	5.78136	5.64386	5.16993	5.45943	5.85798	5.64386	5.35755	5.61471	5.45943	5.39232
ENSMUSG00000042572.12	0.0736055	6.66856	0.319237	0.574075	0.999779	Ube2q1	8.29462	8.15987	8.20945	8.3443	8.40088	8.21917	8.47573	8.20457	7.97154	8.30834	8.00562
ENSMUSG00000032238.17	0.07145	6.73844	0.31905	0.574187	0.999779	Rora	8.65464	8.7039	8.72451	8.55842	8.58871	8.71768	8.58871	8.59619	8.61102	8.5812	8.49586
ENSMUSG00000033434.15	0.0823166	5.39861	0.319035	0.574195	0.999779	Gtpbp6	7.33092	7.37504	7.5157	7.35755	7.02237	7.26679	7.20945	6.89482	7.21917	7.34873	7.33985
ENSMUSG00000020544.14	-0.129392	3.38529	0.318799	0.574337	0.999779	Cox11	4.39232	5.35755	5.32193	5.24793	5.08746	4.52356	4.75489	5.42626	4.90689	5.2854	5.08746
ENSMUSG00000020549.14	-0.0943515	4.24117	0.318703	0.574394	0.999779	Elac2	6.16993	5.9542	6.45943	5.61471	6	5.78136	5.93074	5.83289	6.2854	6.04439	6.16993
ENSMUSG00000018931.3	-0.0787041	4.92716	0.318615	0.574447	0.999779	Natd1	6.65821	6.70044	6.87036	7.07682	6.47573	6.61471	7.01123	6.75489	6.91886	6.65821	6.65821
ENSMUSG00000074178.2	0.153625	2.45457	0.318583	0.574466	0.999779	Gm10638	4.70044	3.58496	4.90689	4	4.32193	4.64386	4.16993	4.24793	4.32193	4.52356	4.08746
ENSMUSG00000031367.15	-0.0550206	7.50477	0.318541	0.574492	0.999779	Ap1s2	9.2854	9.34873	9.18488	9.26913	9.21189	9.50581	9.51175	9.02514	9.224	9.44915	9.40939
ENSMUSG00000030032.12	0.124369	3.94971	0.318528	0.574499	0.999779	Wdr54	5.42626	5.67243	5.58496	6.04439	5.58496	5.32193	5.49185	5.39232	5.04439	5.72792	5.72792
ENSMUSG00000027569.15	-0.0998932	4.36235	0.31851	0.57451	0.999779	Mrgbp	6.12928	6.04439	6.2854	6.71425	6.35755	6.2854	6.39232	6.61471	6.37504	6.76818	5.80735
ENSMUSG00000029402.8	0.0864813	4.83635	0.318451	0.574545	0.999779	Snrnp35	6.53916	6.56986	6.30378	6.85798	6.50779	6.44294	6.52356	6.65821	6.49185	6.40939	6.18982
ENSMUSG00000024384.4	-0.0762961	5.4285	0.318371	0.574593	0.999779	Iws1	7.75489	7.33985	7.14975	7.45121	7.20945	7.18982	7.13955	7.54689	7.55459	7.32193	7.48382
ENSMUSG00000026279.14	-0.0851457	5.10012	0.318301	0.574635	0.999779	Thap4	6.85798	7.08746	6.79442	7.08746	7.11894	6.70044	7.21917	6.70044	6.89482	7.32193	6.80735
ENSMUSG00000031886.14	0.256465	1.55754	0.318294	0.57464	0.999779	Ces2e	4.24793	3.80735	3.70044	3.45943	3.32193	2.58496	3.32193	3.32193	2.58496	3.45943	3.45943
ENSMUSG00000017132.17	0.219127	2.77118	0.318406	0.574677	0.999779	Cyth1	4	3.80735	5.12928	4.39232	4.64386	3.80735	4.24793	4.45943	4.64386	4.16993	4.16993
ENSMUSG00000025854.15	0.0749603	7.18101	0.318181	0.574707	0.999779	Fam20c	8.3837	8.74483	8.68299	8.82337	8.72451	8.94251	8.55842	8.26679	8.99435	8.8009	8.67596
ENSMUSG00000029681.12	0.0715715	5.14836	0.318102	0.574754	0.999779	Bcl7b	6.9542	6.53916	6.70044	6.97728	6.80735	7.20945	6.70044	6.72792	6.80735	7.08746	6.76818
ENSMUSG00000020770.13	-0.0950361	4.41514	0.318084	0.574766	0.999779	Unk	6.20945	6.06609	6.26679	6.08746	5.08746	5.83289	5.97728	5.97728	6.52356	5.88264	5.88264
ENSMUSG00000036019.8	0.12939	3.37978	0.317369	0.575195	0.999779	Tmtc2	6.18982	5.64386	6.06609	5.12928	5.20945	5.04439	5.58496	5.45943	5.42626	5.42626	5.45943
ENSMUSG00000008167.14	0.0900297	4.9156	0.317278	0.575249	0.999779	Fbxw9	6.87036	7.22882	6.94251	6.80735	7.22882	6.87036	7.08746	6.9542	7	6.65821	6.78136
ENSMUSG00000048376.6	0.137862	3.50298	0.317216	0.575287	0.999779	F2r	4.90689	4.90689	4.75489	4.58496	5.08746	5.12928	4.39232	5.24793	4.45943	5.08746	4.9542
ENSMUSG00000079465.8	0.199207	2.71031	0.317168	0.575315	0.999779	Col4a3	4.24793	2.80735	3.58496	4.45943	4.64386	4.80735	4.24793	2.80735	4.32193	3.70044	4.75489
ENSMUSG00000022031.6	-0.0807646	6.46596	0.317043	0.57539	0.999779	Elp3	7.58496	7.7211	7.8392	7.78136	7.53916	7.74819	7.66534	7.69349	8.02237	7.71425	7.70736
ENSMUSG00000024696.9	-0.24105	1.66088	0.317037	0.575394	0.999779	Lpxn	3.32193	2.58496	2.80735	2.80735	3.70044	2.80735	3	3.58496	2.58496	3.90689	2.58496
ENSMUSG00000045930.3	0.144247	3.14163	0.317007	0.575412	0.999779	Clec14a	5.61471	5.20945	5.61471	5.90689	5.20945	5.72792	4.9542	6.10852	5.49185	5.49185	5.20945
ENSMUSG00000106019.1	-0.130257	3.33956	0.316993	0.57542	0.999779	Gm43672	5.42626	5.2854	5.20945	5.24793	4.70044	5	5.35755	5.45943	5.12928	5.16993	5.32193
ENSMUSG00000036136.9	-0.202792	2.01646	0.316955	0.575443	0.999779	Fam110c	3	3.70044	2.80735	3.16993	4.24793	4.16993	4.16993	3.32193	3.16993	4.32193	3.70044
ENSMUSG00000028651.12	-0.175745	3.23565	0.317001	0.575451	0.999779	Ppie	5.16993	4.75489	5.24793	4.52356	4.9542	4.32193	5	4.75489	5.16993	4.75489	4.80735
ENSMUSG00000001855.15	0.0719996	5.32637	0.31692	0.575464	0.999779	Nup214	7	7.12928	7.31288	6.76818	7.22882	6.88264	6.79442	6.96578	7.11894	7.10852	6.91886
ENSMUSG00000020439.17	0.0859155	4.48997	0.316895	0.575479	0.999779	Smtn	6.90689	6.50779	6.65821	6.49185	6.32193	6.62936	6.45943	6.49185	6.30378	6.47573	6.61471
ENSMUSG00000025665.16	-0.149235	2.86457	0.316772	0.575553	0.999779	Rps6ka6	4.75489	5.39232	4	4.64386	5.08746	4.9542	4.52356	5.55459	4.39232	5	5
ENSMUSG00000040712.16	-0.0593261	7.39641	0.316696	0.575599	0.999779	Camta2	9.16993	9.19967	8.98014	8.93958	9.16993	9.21189	9.25739	8.92481	9.04712	9.20945	9.2503
ENSMUSG00000052373.14	-0.109204	4.93166	0.316632	0.575704	0.999779	Mpp3	6.6865	6.78136	6.32193	6.49185	6.32193	6.06609	6.89482	6.62936	6.44294	6.40939	6.47573
ENSMUSG00000028954.11	-0.0634198	6.86721	0.316478	0.57573	0.999779	Nub1	8.38802	8.64386	8.46352	8.42626	8.16993	8.43463	8.41363	8.50383	8.44294	8.52748	8.59991
ENSMUSG00000025481.12	-0.324124	1.52904	0.316453	0.575745	0.999779	Urah	1.58496	2.80735	2	1.58496	2	2	2.32193	1.58496	2.32193	2.80735	2.32193
ENSMUSG00000044156.14	-0.144691	5.85676	0.317288	0.575931	0.999779	Hepacam2	5.70044	6.12928	6.30378	6.22882	5.93074	6.14975	6.6865	5.67243	6.18982	6.26679	6.12928
ENSMUSG00000040658.7	-0.1635	3.14643	0.31603	0.576	0.999779	Dnph1	5.20945	5.49185	4.85798	4.52356	5.2854	4.32193	4.52356	5.32193	4.9542	5.20945	5
ENSMUSG00000038181.16	-0.0670797	7.40278	0.315989	0.576025	0.999779	Chpf2	8.79766	8.83289	9.01123	9.18735	9.17991	8.99152	9.31741	8.86728	8.90989	9.15735	8.93074
ENSMUSG00000046794.9	-0.216801	2.51739	0.316105	0.576037	0.999779	Ppp1r3b	4.90689	4.16993	4.39232	4.58496	3.70044	4.64386	4.32193	5.85798	4.08746	4.64386	3.58496
ENSMUSG00000037461.10	0.0651362	6.65839	0.315858	0.576103	0.999779	Ints7	8.66888	8.50383	8.65105	8.54689	8.41785	8.66178	8.71768	8.58871	8.13443	8.61102	8.45121
ENSMUSG00000011958.17	-0.0713099	8.26025	0.315594	0.576262	0.999779	Bnip2	9.87344	10.0674	9.98014	9.67596	9.61287	9.66534	9.87344	9.80413	9.97585	9.82018	9.92184
ENSMUSG00000019189.13	-0.0956284	8.18006	0.316535	0.576275	0.999779	Rnf145	10.3354	9.97728	10.1408	10.3343	9.633	10.3663	10.5517	10.1898	9.73978	10.3185	10.4136
ENSMUSG00000051065.9	-0.106739	4.98559	0.315563	0.576281	0.999779	Mb21d2	6.04439	6.64386	6.65821	6.26679	6.20945	6.42626	6.42626	6.32193	7.03342	6.44294	5.97728
ENSMUSG00000028577.13	0.0939435	4.52518	0.315358	0.576405	0.999779	Plaa	6.20945	6.20945	6.44294	6.30378	6.2854	6.12928	6.18982	6.49185	5.72792	6.24793	6.20945
ENSMUSG00000020910.16	0.111514	4.13402	0.315241	0.576475	0.999779	Adprm	5.75489	5.90689	5.42626	5.52356	5.70044	5.58496	5.49185	5.55459	5.64386	5.58496	5.70044
ENSMUSG00000019942.13	-0.193739	4.11538	0.316412	0.576481	0.999779	Cdk1	6.08746	6.20945	6.06609	5.67243	5.93074	5.70044	6.16993	5.85798	6.33985	5.80735	6.16993
ENSMUSG00000028256.16	0.124102	3.80427	0.315214	0.576492	0.999779	Odf2l	5.90689	5.42626	5.80735	5.49185	5.78136	5.58496	5.2854	5.55459	6.16993	5.2854	5.24793
ENSMUSG00000096199.2	-0.123469	4.69149	0.315517	0.576509	0.999779	Ptrhd1	6.40939	6.39232	6.35755	6.32193	6.24793	6.58496	6.50779	6.2854	6.37504	6.61471	6.49185
ENSMUSG00000065979.12	-0.140755	3.73886	0.314867	0.576724	0.999779	Cpped1	5.35755	5.24793	5.75489	5.78136	5.64386	5.9542	6.14975	5.9542	5.04439	5.85798	5.78136
ENSMUSG00000025050.8	-0.0939794	4.38786	0.314738	0.576779	0.999779	Pcgf6	6.2854	6.39232	6.79442	6.71425	6.55459	6.45943	6.24793	6.56986	6.56986	7.09803	6.47573
ENSMUSG00000085396.7	0.059066	7.36062	0.314603	0.57686	0.999779	Firre	8.92481	8.86109	8.86109	9.07414	9.25974	8.86109	8.9629	8.81378	8.98584	9.02514	8.8392
ENSMUSG00000034602.15	0.0600664	6.28518	0.314598	0.576863	0.999779	Mon2	7.83289	7.66534	7.83289	8.00562	8.30378	7.91886	7.70044	7.84549	7.83289	7.81378	8.14466
ENSMUSG00000042133.16	-0.0649276	7.16932	0.314559	0.576887	0.999779	Ppig	9.13699	8.97441	9.0607	9.0634	9.06878	8.9571	8.84549	9.29462	9.07948	9.05257	9.12153
ENSMUSG00000097527.2	0.163266	2.48143	0.314502	0.576922	0.999779	1700112J16Rik	4.24793	4.24793	4.70044	3.90689	4	4.16993	3.80735	3.80735	4.32193	3.90689	4.08746
ENSMUSG00000035649.17	-0.0631157	6.83636	0.314333	0.577024	0.999779	Zcchc7	8.62571	8.76487	8.55842	8.82337	8.8009	8.36632	8.55459	8.65105	8.87036	8.93369	8.53916
ENSMUSG00000025159.8	0.0535358	6.59016	0.314206	0.5771	0.999779	Mms19	8.24317	8.3837	8.11374	8.37504	8.22882	8.29921	8.24317	8.40514	8.3837	8.08746	8.18488
ENSMUSG00000026836.15	0.157355	3.60965	0.314079	0.577177	0.999779	Acvr1	4.90689	4.24793	5	4.75489	4.85798	4.70044	4.39232	4.90689	4.45943	4.70044	4.45943
ENSMUSG00000037907.16	-0.113445	3.90518	0.313962	0.577248	0.999779	Ankrd13b	6.49185	6.22882	6.24793	6.08746	6.20945	6.26679	6.32193	6.40939	6.55459	6.08746	6.42626
ENSMUSG00000031375.17	-0.143948	8.46962	0.315432	0.577254	0.999779	Bgn	10.7237	9.83131	10.7822	10.7099	9.70563	10.332	10.0888	11.6667	10.0375	10.0042	10.2831
ENSMUSG00000038010.9	-0.183197	2.36106	0.313904	0.577283	0.999779	Ccdc138	4.80735	4.9542	3.70044	4.39232	3.80735	4.08746	4.80735	4.32193	4.64386	4.32193	4.39232
ENSMUSG00000021377.15	0.0582872	6.65562	0.313838	0.577323	0.999779	Dek	8.84235	8.79442	8.74483	8.79442	8.85175	8.62571	8.56224	8.90087	8.70736	8.67596	8.6865
ENSMUSG00000051674.15	0.102339	4.33769	0.313823	0.577332	0.999779	Dcun1d4	6.35755	6.12928	6.53916	6.02237	6.30378	5.90689	5.9542	6.12928	6.10852	6	6.40939
ENSMUSG00000078768.2	-0.202028	2.25256	0.313759	0.57737	0.999779	Zfp566	3.58496	3.32193	3.58496	2.58496	4.75489	3.45943	4.24793	3.16993	4	4.24793	3
ENSMUSG00000029265.4	-0.0830501	5.09288	0.313651	0.577436	0.999779	Dr1	6.76818	6.64386	6.47573	6.76818	7.06609	6.94251	6.52356	6.90689	6.67243	7.12928	7.04439
ENSMUSG00000030793.4	0.112729	3.69466	0.313457	0.577554	0.999779	Pycard	5.75489	6.06609	5.78136	5.93074	5.39232	5.78136	5.52356	5.61471	5.72792	5.9542	5.42626
ENSMUSG00000038225.15	-0.163584	2.72904	0.313425	0.577573	0.999779	Primpol	4.24793	4.75489	3.80735	4.70044	4.45943	4.32193	4.39232	4.58496	4.58496	4.45943	4.85798
ENSMUSG00000117992.1	0.169483	2.73301	0.313234	0.577689	0.999779	AC132307.3	3.58496	3.90689	4.32193	3.70044	5.04439	3.45943	4.39232	3.80735	3.70044	3.90689	3.70044
ENSMUSG00000030319.8	0.114357	3.73654	0.313107	0.577766	0.999779	Cand2	6.20945	5.80735	5.78136	5.78136	6.24793	5.88264	5.90689	5.9542	5.55459	5.78136	6
ENSMUSG00000024620.11	-0.107209	4.61293	0.313022	0.577817	0.999779	Pdgfrb	6.89482	6.55459	6.87036	6.74147	5.90689	6.62936	6.72792	7.05528	6.39232	6.49185	6.75489
ENSMUSG00000039220.16	-0.0953164	6.21858	0.313429	0.577853	0.999779	Ppp1r10	7.85175	7.62936	7.93074	7.97728	7.37504	7.8392	7.8392	7.63662	8.06609	7.96578	7.76155
ENSMUSG00000043183.18	0.0871937	4.62317	0.312883	0.577901	0.999779	Simc1	6.49185	6.65821	6.33985	6.62936	6.47573	6.67243	6.49185	6.30378	6.30378	6.64386	6.56986
ENSMUSG00000035173.14	-0.0506266	7.23544	0.312882	0.577902	0.999779	Ccdc186	8.68299	8.76818	8.73471	8.87652	9.01123	8.77149	8.75489	8.80413	8.91289	8.92184	8.8392
ENSMUSG00000008668.15	-0.102247	5.85083	0.313091	0.577935	0.999779	Rps18	6.80735	7.30378	7.04439	6.94251	6.89482	6.87036	6.65821	6.90689	7.37504	6.75489	7.24793
ENSMUSG00000088252.1	-0.17637	7.81351	0.314288	0.577954	0.999779	Snord13	9.50383	9.76653	8.45533	9.84392	9.92481	9.32418	9.47978	8.67948	9.72962	9.55459	9.96867
ENSMUSG00000024897.9	0.0817436	5.7095	0.312774	0.577967	0.999779	Apba1	7.48382	7.61471	7.54689	7.35755	7.06609	7.66534	7.64386	7.49185	7.3837	7.18982	7.16993
ENSMUSG00000040913.11	-0.105648	4.42902	0.312773	0.577968	0.999779	Fbxw4	6.35755	6.18982	5.93074	6.33985	5.72792	6.67243	6.40939	6.33985	6.2854	6.39232	6.32193
ENSMUSG00000051401.7	-0.292189	1.55408	0.312701	0.578069	0.999779	Kctd16	4	4.08746	2.80735	3.32193	3	3.90689	3.32193	4.32193	3.45943	3.45943	3.90689
ENSMUSG00000041974.10	-0.219449	2.37062	0.312591	0.578079	0.999779	Spidr	3.16993	3.16993	2.80735	3	3.70044	3.90689	3.70044	2.32193	3.90689	3.45943	3.58496
ENSMUSG00000044164.2	0.186634	1.68868	0.312362	0.578217	0.999779	Rnf182	3.58496	3.70044	3.70044	3.70044	3.32193	4.32193	3.80735	3.45943	3.80735	3.58496	3.16993
ENSMUSG00000024067.14	0.105188	4.00043	0.312281	0.578267	0.999779	Dpy30	5.2854	5.78136	5.85798	6	5.85798	5.70044	5.75489	5.35755	5.58496	5.80735	5.78136
ENSMUSG00000086604.2	0.156685	2.89887	0.31222	0.578304	0.999779	Gm15510	4.08746	4.85798	4.64386	4.32193	4.52356	4.32193	4.64386	3.70044	4.80735	3.70044	4.52356
ENSMUSG00000033306.15	-0.0625928	6.80377	0.312196	0.578318	0.999779	Lpp	8.62936	8.65464	8.85487	8.75822	8.72451	8.59991	8.55459	8.86419	8.79766	8.73471	8.7211
ENSMUSG00000006304.14	0.055137	7.93985	0.312179	0.578328	0.999779	Arpc2	9.68299	9.74987	9.783	9.73132	9.88264	9.82337	9.63844	9.69697	9.80735	9.57932	9.67243
ENSMUSG00000032087.10	-0.0825688	5.8498	0.312154	0.578344	0.999779	Dscaml1	7.8392	7.63662	7.56224	7.57743	7.3837	8.08746	7.96	7.60733	7.54689	7.84549	7.67948
ENSMUSG00000000093.6	-0.117896	3.48926	0.312141	0.578352	0.999779	Tbx2	5.78136	5.75489	5.35755	5.83289	5.64386	5.39232	5.97728	5.97728	5.52356	5.49185	5.61471
ENSMUSG00000074277.4	0.17046	2.36248	0.312014	0.578429	0.999779	Phldb3	4.52356	4.70044	4.32193	4.90689	4.85798	4.52356	5.04439	4.64386	4.08746	4.08746	4.24793
ENSMUSG00000032187.16	-0.0525445	8.59648	0.312008	0.578432	0.999779	Smarca4	10.4502	10.6715	10.4979	10.5382	10.4083	10.5641	10.5157	10.4666	10.7313	10.584	10.5255
ENSMUSG00000033825.10	-0.555978	0.946879	0.313219	0.578464	0.999779	Tpsb2	3.80735	0	1	3.16993	2.32193	3	0	4.9542	2.32193	1	2
ENSMUSG00000025880.11	0.149182	2.99749	0.311757	0.578585	0.999779	Smad7	5.55459	5	5.08746	5.35755	5	5.12928	5.42626	5.52356	4.24793	5.12928	4.70044
ENSMUSG00000037580.10	-0.175295	2.56863	0.31159	0.578687	0.999779	Gch1	4	4.52356	4.52356	3.58496	4.75489	4.16993	4.39232	4.80735	4.08746	4.24793	4.45943
ENSMUSG00000011114.18	-0.0476213	7.95729	0.311469	0.57876	0.999779	Tbrg1	9.65642	9.5411	9.59805	9.57932	9.71768	9.78627	9.7039	9.56224	9.64926	9.79116	9.62936
ENSMUSG00000020477.10	-0.0701339	7.13077	0.311318	0.578852	0.999779	Mrps24	8.82972	8.73132	8.87958	8.91886	9.11634	9	8.91886	9	8.87036	9.11634	8.76155
ENSMUSG00000063145.10	0.268512	1.34336	0.31128	0.578875	0.999779	Bbs5	3.32193	3.80735	3.45943	3.32193	3	2.58496	2	2	3	3.16993	3.80735
ENSMUSG00000026027.13	-0.081645	5.41967	0.310916	0.579096	0.999779	Stradb	7.06609	6.97728	7.27612	7.44294	6.72792	7.55459	7.41785	7.25739	6.96578	7.14975	7.5157
ENSMUSG00000114707.1	0.22934	1.68493	0.310871	0.579124	0.999779	Gm47558	3.45943	3.32193	2.80735	4.08746	3	3.32193	3	3.16993	4	3.32193	2.58496
ENSMUSG00000029823.16	-0.0502703	8.35281	0.310806	0.579163	0.999779	Luc7l2	9.85019	9.92481	10.1434	10.0755	10.0458	10.0471	9.9901	10.1124	10.0498	10.1241	9.98442
ENSMUSG00000012017.4	-0.104649	4.02885	0.310788	0.579174	0.999779	Scarf2	6.88264	5.78136	6.61471	6.18982	6.72792	6.33985	6.35755	7.22882	6.30378	6.2854	6.40939
ENSMUSG00000031370.12	-0.0581057	5.81256	0.310691	0.579233	0.999779	Zrsr2	7.5157	7.61471	7.52356	7.5157	7.67243	7.63662	7.60733	7.7211	7.70736	7.45943	7.69349
ENSMUSG00000028479.18	0.124622	3.97709	0.310673	0.579244	0.999779	Gne	5.12928	5.58496	5.2854	5.2854	5.45943	5.04439	5.08746	5.04439	5.16993	5.32193	5.16993
ENSMUSG00000025492.6	0.0781443	7.09462	0.310767	0.579285	0.999779	Ifitm3	9.14211	9.07414	9.0954	9.04985	9.04712	9.70908	8.97441	8.98868	9.00843	9.16491	9.28309
ENSMUSG00000106951.1	-0.102386	4.22513	0.31054	0.579325	0.999779	5930430L01Rik	5.67243	5.90689	5.58496	6.02237	6.10852	5.45943	5.67243	6.24793	5.85798	5.52356	6.16993
ENSMUSG00000038398.8	0.0770256	4.86209	0.310408	0.579406	0.999779	Upf3a	6.33985	7.03342	6.87036	6.98868	6.67243	6.89482	6.56986	6.76818	6.80735	6.65821	6.76818
ENSMUSG00000039693.11	0.0848755	4.92187	0.310005	0.579652	0.999779	Msantd3	6.97728	6.67243	6.88264	6.89482	6.78136	6.98868	6.79442	6.91886	6.55459	6.85798	6.72792
ENSMUSG00000001604.14	-0.2162	1.8601	0.309994	0.579658	0.999779	Tcea3	4	4.24793	3.90689	3.80735	3.58496	4.24793	4.24793	4.58496	4.08746	3.32193	4.39232
ENSMUSG00000055409.14	0.120524	3.88713	0.309897	0.579717	0.999779	Nell1	5.90689	6.12928	6.14975	5.55459	5.80735	5.93074	5.72792	5.78136	5.64386	5.88264	5.85798
ENSMUSG00000079108.6	0.390824	0.756509	0.309863	0.579738	0.999779	Srp54c	2.80735	1.58496	2.58496	1.58496	2.58496	3	1.58496	1.58496	2	1	3.16993
ENSMUSG00000027574.15	-0.280025	1.38124	0.309787	0.579785	0.999779	Nkain4	4	3.16993	4	3.16993	2	3.45943	4.16993	4.08746	0	4	3.58496
ENSMUSG00000045410.18	0.0915791	4.5302	0.309785	0.579786	0.999779	Akr1e1	6.70044	6.45943	6.39232	6.52356	5.64386	6.49185	6.40939	5.75489	6.35755	6.26679	6.56986
ENSMUSG00000059890.16	-0.135108	5.88318	0.310829	0.579885	0.999779	Ube4a	6.88264	6.64386	6.67243	6.9542	7.22882	6.67243	6.97728	7.11894	6.74147	7.03342	6.96578
ENSMUSG00000021597.16	-0.0944975	4.12025	0.309369	0.58004	0.999779	Slf1	6.37504	6.65821	6.53916	6.22882	6.04439	5.93074	6.39232	6.2854	6.49185	6.10852	6.55459
ENSMUSG00000036644.15	0.0753927	4.99515	0.309157	0.580169	0.999779	Tbc1d9b	6.78136	6.72792	6.2854	6.82018	6.80735	6.59991	6.52356	6.47573	6.85798	6.62936	6.47573
ENSMUSG00000039345.16	-0.142994	3.01356	0.309139	0.58018	0.999779	Mettl22	5.16993	4.64386	5.52356	4.58496	5	5.12928	5.35755	5.32193	5	4.90689	4.9542
ENSMUSG00000057455.12	0.0712326	5.65384	0.308869	0.580345	0.999779	Rit2	7.40939	7.19967	7.21917	7.32193	7.25739	7.35755	7.44294	6.96578	7.14975	7.16993	7.29462
ENSMUSG00000056158.14	0.0747655	5.78244	0.308802	0.580386	0.999779	Car10	6.84549	7.05528	7.10852	7.15987	7.39232	7.40088	7.17991	6.94251	7.21917	7.10852	7.06609
ENSMUSG00000066037.14	-0.0528256	7.79607	0.308745	0.580421	0.999779	Hnrnpr	9.70044	9.82655	9.64926	9.8009	9.79279	9.5157	9.59432	9.88417	9.70736	9.81858	9.68825
ENSMUSG00000038671.15	0.0575931	6.57284	0.308713	0.58044	0.999779	Arfrp1	8.25267	8.31288	8.08746	8.29921	8.3837	8.22882	8.18488	8.19967	8.18488	8.32643	8.19476
ENSMUSG00000035585.16	0.0871523	6.85386	0.309095	0.580487	0.999779	Tsen34	8.51175	8.32643	8.71081	8.8392	8.62571	8.78136	9	8.42626	8.33985	8.55075	8.35315
ENSMUSG00000028599.10	0.334799	1.04272	0.308482	0.580582	0.999779	Tnfrsf1b	2	3.16993	2.58496	2.58496	2.32193	2.80735	2.80735	3.32193	1	3.16993	1
ENSMUSG00000033016.16	-0.118179	3.31496	0.308384	0.580642	0.999779	Nfatc1	5.04439	5.20945	4.39232	4.85798	5.35755	5	5.2854	5.04439	4.9542	4.9542	5.20945
ENSMUSG00000040021.13	-0.0610711	5.83428	0.308232	0.580735	0.999779	Lats1	7.58496	7.67948	7.82018	7.76155	7.86419	7.77479	7.6865	7.67948	7.96	7.76818	7.6865
ENSMUSG00000107136.1	-0.131141	4.0043	0.308196	0.58078	0.999779	Gm42466	5.08746	5.55459	5.24793	5.85798	6.45943	6.42626	5.83289	6.12928	6.14975	5.80735	5.64386
ENSMUSG00000030560.17	0.171202	2.55075	0.308129	0.580798	0.999779	Ctsc	4.32193	4.24793	4.80735	4.52356	3.90689	4.08746	3.16993	4.58496	4.45943	3.90689	4.32193
ENSMUSG00000088549.1	0.180996	2.19784	0.308125	0.5808	0.999779	Gm24959	4.32193	4.39232	4.16993	4.16993	3.58496	4.32193	4.08746	4.80735	3.90689	3.80735	3.16993
ENSMUSG00000108780.1	0.143313	3.48814	0.308052	0.580845	0.999779	5430434F05Rik	5.04439	5.64386	5.12928	5.83289	5.08746	5.08746	5.67243	5.04439	4.39232	5.61471	4.90689
ENSMUSG00000008999.7	-0.13677	4.09239	0.308096	0.580971	0.999779	Bmp7	6.16993	6.10852	6.12928	6.30378	6	5.90689	5.75489	6.82018	6.26679	5.75489	6.20945
ENSMUSG00000014791.10	0.162392	3.45522	0.307847	0.581017	0.999779	Elmo3	5.55459	4.64386	4.45943	5.12928	5.20945	5.20945	4.32193	4.9542	5.42626	4.32193	5.32193
ENSMUSG00000023284.15	0.194031	2.11162	0.307456	0.58121	0.999779	Zfp605	4.16993	4	4.16993	3.90689	4.08746	3.16993	3.90689	3.90689	3.16993	3.45943	4.08746
ENSMUSG00000117901.1	0.153541	4.03804	0.307982	0.581223	0.999779	AC109619.1	5.39232	6.22882	6.02237	6.42626	6.44294	5.58496	5.90689	6.04439	5.04439	6.04439	6.02237
ENSMUSG00000020834.17	-0.119277	3.69571	0.307228	0.58135	0.999779	Dhrs13	5.97728	5.83289	5.78136	5.58496	5.55459	5.90689	5.72792	5.20945	5.70044	6	6.37504
ENSMUSG00000029605.16	0.18312	2.65036	0.307226	0.581352	0.999779	Oas1b	3.58496	4	4.16993	4.16993	4.90689	5	4.58496	3.70044	4.08746	4.39232	4.08746
ENSMUSG00000048351.14	0.0668844	5.51229	0.306986	0.581499	0.999779	Coa7	7.35755	7.37504	7.14975	7.53916	7.40939	7.42626	7.47573	7.13955	7.39232	7.27612	7.24793
ENSMUSG00000026211.17	-0.11969	4.64709	0.307031	0.58161	0.999779	Obsl1	6.16993	6.10852	6.32193	6.20945	6.52356	6.30378	6.52356	6.56986	6.2854	6.08746	5.93074
ENSMUSG00000027829.15	0.0623068	7.75547	0.306524	0.581782	0.999779	Ccnl1	9.54689	9.79116	9.5812	9.5216	9.73302	9.74819	9.57743	9.46964	9.66356	9.57175	9.48382
ENSMUSG00000050010.8	-0.541194	2.82878	0.307889	0.581839	0.999779	Shisa3	6.32193	2.32193	4.45943	6.10852	2.80735	3.70044	1	7.60733	3.58496	1	4.58496
ENSMUSG00000030754.9	0.080897	6.02034	0.306299	0.581921	0.999779	Copb1	7.78136	7.55459	7.85798	7.84549	7.8392	7.53138	7.46761	7.60733	7.56986	7.81378	7.76818
ENSMUSG00000033047.5	-0.0750149	5.8029	0.306273	0.581937	0.999779	Eif3l	7.73471	7.85798	7.49985	7.45121	7.66534	7.3837	7.46761	7.5157	8.01123	7.55459	7.57743
ENSMUSG00000060938.14	-0.0579702	9.43357	0.30607	0.582062	0.999779	Rpl26	11.158	11.0327	11.0815	11.1241	11.1209	11.1033	10.8948	11.3864	11.0993	11.2222	11.1131
ENSMUSG00000048865.16	-0.250588	1.53417	0.305835	0.582206	0.999779	Arhgap30	3.32193	3.16993	3.45943	3.16993	3.80735	2.58496	3.45943	4.16993	1.58496	3.90689	3.16993
ENSMUSG00000022353.10	0.0691744	6.53956	0.305757	0.582254	0.999779	Mtss1	8.58496	8.74483	8.5157	8.26209	8.67596	8.51964	8.42206	8.16993	8.53916	8.54689	8.62571
ENSMUSG00000054555.11	-0.337197	1.90928	0.306576	0.582308	0.999779	Adam12	4.90689	3.32193	3.58496	4.52356	3.80735	3.58496	1.58496	5.9542	3.90689	3.16993	4.24793
ENSMUSG00000100164.1	-0.114845	3.83838	0.305638	0.582328	0.999779	2610306M01Rik	5.32193	5.67243	5.93074	5.35755	5.45943	5.70044	5.55459	5.32193	5.78136	5.70044	5.61471
ENSMUSG00000086368.2	0.264837	1.93481	0.305606	0.582355	0.999779	Gm13830	3.45943	3.80735	3.45943	4	4	3.58496	2.32193	2.58496	3.80735	3.32193	4.24793
ENSMUSG00000086567.1	-0.148574	4.51136	0.305936	0.582376	0.999779	Gm2830	5.70044	5.39232	5.52356	5.49185	4.52356	5.12928	5.16993	5.67243	5.49185	5.39232	5.42626
ENSMUSG00000058290.4	0.181936	2.98492	0.305451	0.582507	0.999779	Espl1	4.90689	5.2854	5.04439	5.2854	4.39232	5.08746	4.39232	5.08746	4.16993	5.16993	5
ENSMUSG00000042254.14	0.202807	4.0562	0.306421	0.582519	0.999779	Cilp	5.20945	5.08746	5.42626	5.08746	5.61471	5.08746	5.20945	4.16993	4.85798	5.42626	5.32193
ENSMUSG00000066043.13	-0.111325	3.75634	0.305194	0.582601	0.999779	Phactr4	5.88264	6	5.72792	5.64386	5.97728	5.72792	5.16993	5.78136	6	6.14975	6.18982
ENSMUSG00000022299.9	0.104798	4.98389	0.305141	0.582633	0.999779	Slc25a32	6.12928	6.2854	6.14975	6.26679	6.26679	5.93074	6.16993	6.06609	6.04439	5.97728	6.08746
ENSMUSG00000025240.9	0.0548804	6.56129	0.305091	0.582664	0.999779	Sacm1l	8.20457	8.2384	8.13443	8.40088	8.17493	8.45121	8.36632	8.06609	8.2854	8.09803	8.28077
ENSMUSG00000032932.15	-0.0833485	5.51968	0.305087	0.582667	0.999779	Hspa13	6.67243	7.06609	6.90689	6.79442	7.22882	7.10852	7.08746	6.83289	7.08746	6.96578	7.01123
ENSMUSG00000007837.11	-0.0766903	6.02355	0.305054	0.582687	0.999779	Prrg2	7.7879	7.77479	7.8392	7.78136	7.47573	7.94251	7.76155	8.01123	7.79442	7.82018	7.8392
ENSMUSG00000109708.1	-0.219924	1.89273	0.305041	0.582695	0.999779	Gm45809	2.58496	4	3.70044	3.32193	3.58496	3.90689	3.80735	3.16993	4.52356	4.16993	3.16993
ENSMUSG00000054855.13	-0.183014	2.54972	0.305018	0.582709	0.999779	Rnd1	3.32193	4.39232	3.32193	4.64386	4.52356	4.52356	4.58496	3.90689	4.08746	4.58496	4.45943
ENSMUSG00000039239.14	-0.111947	4.65394	0.305163	0.58271	0.999779	Tgfb2	7.17991	6.67243	7	6.70044	6.45943	6.71425	6.50779	7.54689	6.56986	6.58496	6.90689
ENSMUSG00000030403.9	-0.0848002	6.53172	0.305304	0.582717	0.999779	Vasp	8.55459	8.62205	8.59619	8.26209	7.99435	8.61471	8.52748	8.31741	8.24793	8.62205	8.86728
ENSMUSG00000024937.15	-0.0990066	4.01494	0.304804	0.582841	0.999779	Ehbp1l1	5.67243	5.52356	6.20945	6.02237	5.90689	6.32193	6.26679	6.02237	5.80735	6.08746	6.16993
ENSMUSG00000037349.9	0.165025	2.63152	0.304718	0.582894	0.999779	Nudt22	3.90689	3.58496	4.16993	4.58496	4.70044	4.70044	4	3.80735	4.24793	3.70044	4.80735
ENSMUSG00000030407.2	-0.101907	3.83076	0.304708	0.582901	0.999779	Qpctl	5.24793	5.42626	5.20945	5.70044	5.58496	5.20945	5.55459	5.42626	5.67243	4.85798	5.55459
ENSMUSG00000050390.12	-0.135977	3.76578	0.304692	0.58291	0.999779	C77080	4.85798	4.80735	5.61471	4.80735	5.97728	5.45943	5.90689	5.08746	5.52356	5.49185	5.12928
ENSMUSG00000037355.14	0.0612469	6.56233	0.304667	0.582926	0.999779	Uvssa	8.37938	8.33985	8.43879	8.41785	8.56224	8.42206	8.14975	8.67596	8.44708	8.46352	8.10329
ENSMUSG00000057564.6	-0.315584	0.897529	0.304642	0.582941	0.999779	Olfr1508	3.32193	2.58496	3	1	2.58496	3.58496	3.58496	3.58496	2.58496	2.58496	1.58496
ENSMUSG00000027641.13	-0.153929	2.83607	0.304586	0.582976	0.999779	Rbl1	4.58496	4.58496	4.85798	4.45943	4.16993	4.39232	4.32193	5.55459	3.58496	4.70044	4.64386
ENSMUSG00000004730.15	0.296474	1.47461	0.304546	0.583	0.999779	Adgre1	3.58496	1	2.80735	3.16993	3.80735	3	1	3.90689	1	2.80735	3.16993
ENSMUSG00000041592.16	-0.157167	3.63811	0.304746	0.583013	0.999779	Sdk2	5.49185	5.70044	5.58496	4.90689	5.24793	5.16993	5.78136	5.12928	5.75489	4.9542	5.67243
ENSMUSG00000074746.3	-0.0663225	5.49914	0.304442	0.583065	0.999779	Pdzd8	7.55459	7.5157	7.33985	7.45121	7.47573	7.34873	7.55459	7.66534	7.42626	7.18982	7.56986
ENSMUSG00000030188.12	0.184341	2.81656	0.30438	0.583103	0.999779	Magohb	3.80735	3.70044	4.90689	4.32193	5.08746	4.39232	3.80735	4.08746	4.52356	4.45943	4.08746
ENSMUSG00000026577.13	-0.0589001	6.73138	0.304247	0.583185	0.999779	Blzf1	8.224	8.15482	8.40088	8.37938	8.20945	8.53138	8.41363	8.29921	8.35315	8.41785	8.36194
ENSMUSG00000026556.15	-0.0682126	5.90861	0.304174	0.58323	0.999779	Vangl2	8.58871	8.29921	8.40088	8.38802	8.11374	8.45121	8.37504	8.32193	8.58496	8.44294	8.35315
ENSMUSG00000014355.10	-0.0631419	5.70166	0.30408	0.583288	0.999779	Anapc1	7.53916	7.7211	7.57743	7.55459	7.78136	7.47573	7.58496	7.74819	7.61471	7.65821	7.57743
ENSMUSG00000029227.15	-0.0521158	6.70025	0.303934	0.583378	0.999779	Fip1l1	8.37938	8.51175	8.50383	8.47978	8.70044	8.45533	8.42206	8.46352	8.56605	8.52356	8.65821
ENSMUSG00000045179.9	-0.240854	1.56992	0.303718	0.583512	0.999779	Sox3	4	3.45943	3.90689	3.45943	2	3.16993	4.16993	3.32193	2.80735	3.45943	4
ENSMUSG00000035933.5	0.0651931	6.08668	0.303687	0.583531	0.999779	Cog5	7.65105	7.78136	7.85798	7.62936	7.63662	7.77479	7.72792	7.46761	7.74147	7.69349	7.70736
ENSMUSG00000087589.3	0.292631	1.21522	0.303641	0.583559	0.999779	D430040D24Rik	2.58496	2.58496	3.45943	3	3.32193	2.58496	2	2.58496	2.80735	3.32193	2
ENSMUSG00000020878.6	0.291316	1.01608	0.303583	0.583595	0.999779	Lrrc46	2.58496	3.58496	3.32193	2.58496	2.58496	2.58496	3.16993	3	1.58496	3	2.32193
ENSMUSG00000021596.16	-0.180013	2.38539	0.303566	0.583606	0.999779	Mctp1	4.08746	4.39232	4.80735	4.16993	4.52356	3.80735	4.16993	4.9542	4.08746	4.08746	4.90689
ENSMUSG00000063802.5	0.101289	5.28272	0.303506	0.583732	0.999779	Hspbp1	6.87036	6.37504	6.55459	7.27612	6.79442	7.20945	6.49185	6.58496	7.05528	6.79442	6.85798
ENSMUSG00000030850.17	0.0616568	6.49317	0.303229	0.583814	0.999779	Ate1	8.30834	8.26679	8.03342	8.03892	8.11894	8.03342	7.75489	8.21432	8.17493	8.18982	8.06609
ENSMUSG00000028165.9	0.0727267	6.38174	0.303088	0.583902	0.999779	Cisd2	7.70044	7.77479	8.14975	8.13955	8.44294	8.12928	7.88874	7.70736	8.09276	8.05528	8.08215
ENSMUSG00000051502.6	0.101782	4.44847	0.303001	0.583955	0.999779	Ufsp1	5.90689	5.75489	6.65821	6.2854	6	6.20945	5.90689	5.97728	6.24793	6.12928	6.14975
ENSMUSG00000114310.1	-0.15145	2.89134	0.302878	0.584031	0.999779	Gm48602	4.45943	4.80735	5.2854	4.70044	4.58496	4.85798	4.80735	4.80735	5.16993	4.90689	5
ENSMUSG00000003814.8	-0.0552988	10.2648	0.302809	0.584074	0.999779	Calr	12.3264	12.0802	12.2538	12.1408	11.9791	12.392	12.2342	12.192	12.2366	12.1836	12.2521
ENSMUSG00000000253.13	-0.0812805	4.56424	0.302775	0.584095	0.999779	Gmpr	6.22882	6.56986	6.37504	6.47573	6.53916	6.79442	6.50779	6.50779	6.65821	6.78136	6.30378
ENSMUSG00000020919.11	0.0844221	6.42727	0.302907	0.584114	0.999779	Stat5b	7.74819	7.86419	7.78136	7.96578	8.49985	7.88874	7.81378	7.87652	7.98299	7.98868	7.72792
ENSMUSG00000031391.18	0.199548	2.19454	0.302564	0.584226	0.999779	L1cam	4.24793	4.16993	4.39232	3.45943	3.16993	3.90689	3.70044	3.70044	4.58496	2.80735	3.16993
ENSMUSG00000112195.1	-0.339926	0.931139	0.302472	0.584283	0.999779	Gm35405	2.58496	2.32193	1	2.58496	2.80735	3.16993	2.32193	3.45943	2	1	3.45943
ENSMUSG00000078495.10	0.278662	1.18727	0.302464	0.584288	0.999779	Zfp984	3.58496	3	3.45943	3.45943	2.32193	2.80735	1.58496	3.90689	1.58496	2.80735	3.16993
ENSMUSG00000036598.4	0.113874	3.65263	0.302404	0.584325	0.999779	Ccdc113	5.61471	5.39232	5.70044	5.72792	5.39232	6.06609	5.55459	5.35755	5.55459	5.9542	5.35755
ENSMUSG00000043091.9	-0.113313	6.69477	0.303537	0.584329	0.999779	Tuba1c	8.52748	8.67243	8.74147	8.47978	8.28077	8.09803	8.54303	8.68299	8.57743	8.46352	8.49185
ENSMUSG00000020109.13	-0.0683999	4.94073	0.302395	0.584331	0.999779	Dnajb12	6.65821	6.79442	6.71425	6.70044	6.35755	6.52356	6.87036	6.65821	6.64386	6.75489	6.55459
ENSMUSG00000089847.8	-0.0648332	7.31687	0.302252	0.584419	0.999779	Timm10b	8.61471	8.64386	8.8857	8.93369	9.02791	8.84235	8.86109	8.74483	8.93958	8.87344	8.89482
ENSMUSG00000003166.20	0.0602045	7.18147	0.302237	0.584429	0.999779	Dgcr2	8.79766	8.96867	8.9542	8.97154	8.92778	9.08746	8.92778	8.87652	8.59991	9.07414	8.94544
ENSMUSG00000004837.2	-0.185288	2.29273	0.302202	0.58445	0.999779	Grap	3.32193	4	4	4.52356	4.45943	4.24793	4.32193	4.45943	4.45943	3.80735	4.39232
ENSMUSG00000085772.7	0.181388	2.96736	0.302115	0.584504	0.999779	D630024D03Rik	5.08746	4.70044	3.32193	4.70044	3.80735	4.85798	4.16993	3.58496	4.9542	4.39232	4.16993
ENSMUSG00000024816.12	-0.0922431	4.09971	0.302042	0.58455	0.999779	Frmd8	6.14975	5.67243	6.14975	5.97728	6	5.90689	5.88264	6.44294	5.85798	6.06609	6.18982
ENSMUSG00000032714.6	-0.126655	3.38874	0.301781	0.584712	0.999779	Syde1	5.45943	5.85798	5.32193	5.61471	4.45943	5.42626	5.52356	5.85798	5.39232	5.39232	5.52356
ENSMUSG00000020576.10	-0.0750815	5.60724	0.301639	0.5848	0.999779	Nbas	6.65821	7.24793	7.03342	6.89482	7.3837	7.12928	6.89482	6.83289	7.56224	7.18982	6.94251
ENSMUSG00000074676.2	0.146819	3.15951	0.301603	0.584822	0.999779	Foxs1	5.2854	4.52356	5.58496	5.61471	4.9542	5.45943	4.90689	5.42626	4.90689	5.04439	5.35755
ENSMUSG00000092540.1	-0.422141	0.965868	0.301449	0.584919	0.999779	Gm8738	2.58496	1	2.32193	2.32193	2.32193	1.58496	2.32193	2.32193	2.58496	0	3
ENSMUSG00000009376.15	0.115201	3.52008	0.301415	0.584939	0.999779	Met	5.88264	6.14975	5.67243	5.83289	5.70044	6.06609	5.93074	5.80735	5.58496	5.61471	5.90689
ENSMUSG00000031659.13	-0.128567	3.92398	0.301356	0.584976	0.999779	Adcy7	4.39232	5.12928	5.80735	5.52356	5.97728	5.35755	5.32193	5.93074	5.88264	4.9542	5.49185
ENSMUSG00000037935.16	-0.0802284	5.38217	0.301333	0.58499	0.999779	Smarce1	7.45943	7.42626	6.89482	7.08746	7.08746	7.10852	7.33092	7.49985	7.16993	7.37504	6.85798
ENSMUSG00000024013.15	-0.0901346	6.54811	0.301694	0.585065	0.999779	Fgd2	8.43463	8.56224	8.49985	8.30378	8.28077	8.5812	8.19476	8.59991	8.64386	8.65464	8.52748
ENSMUSG00000058331.15	0.278173	1.12656	0.300981	0.585209	0.999779	Zfp85	2	2.80735	2.80735	2.32193	3	3	1	2	2.32193	3.16993	3.16993
ENSMUSG00000037296.7	0.125176	3.7603	0.326359	0.585226	0.999779	Lsm1	5.08746	4.75489	5.35755	5.88264	5.75489	5.24793	5.12928	5.04439	5	5.42626	5.20945
ENSMUSG00000037364.12	-0.0522433	7.04039	0.30083	0.585303	0.999779	Srrt	9.07948	8.87036	8.89482	8.94544	8.81378	8.76818	9.03067	8.84549	9.06609	9.02791	8.79116
ENSMUSG00000072568.4	0.0837687	4.77588	0.300764	0.585343	0.999779	Fam84b	6.52356	6.85798	6.84549	6.83289	7.13955	6.97728	6.82018	6.72792	6.75489	7	6.58496
ENSMUSG00000059714.13	-0.0885756	4.65028	0.300584	0.585456	0.999779	Flot1	6.71425	6.49185	6.72792	6.32193	6.12928	6.26679	6.61471	6.37504	6.39232	6.65821	6.45943
ENSMUSG00000028223.8	0.0780649	5.15334	0.300539	0.585484	0.999779	Decr1	6.90689	6.85798	6.84549	6.72792	6.87036	6.58496	6.49185	6.94251	6.80735	6.61471	6.67243
ENSMUSG00000026037.14	-0.0655962	5.28954	0.300422	0.585557	0.999779	Orc2	7.25739	7.07682	6.96578	7.09803	6.98868	7.09803	7.01123	7.20945	7.2854	7.13955	7.08746
ENSMUSG00000024743.16	0.0532611	9.71378	0.300372	0.585588	0.999779	Syt7	11.4404	11.2131	11.3309	11.3134	11.196	11.6216	11.5211	11.0382	11.1843	11.4331	11.2318
ENSMUSG00000037234.17	-0.0536598	7.10248	0.300277	0.585647	0.999779	Hook3	8.98014	8.99152	8.88874	8.79116	9.0954	8.74147	8.79442	8.96867	9.06878	8.97728	8.90388
ENSMUSG00000037257.8	0.0579901	5.88735	0.30022	0.585682	0.999779	Aagab	7.7211	7.50779	7.77479	7.8392	7.67243	7.59991	7.73471	7.62205	7.59246	7.6865	7.56986
ENSMUSG00000108526.1	-0.176261	2.68266	0.300035	0.585798	0.999779	Gm45828	4.85798	4.75489	4.58496	4.39232	4	4.9542	4.39232	5	5.04439	4.08746	4.80735
ENSMUSG00000088359.1	-0.130195	3.25532	0.300002	0.585818	0.999779	Gm24009	5.32193	4.90689	4.58496	5.39232	4.90689	5.08746	4.70044	5	5.35755	5.12928	5.35755
ENSMUSG00000109644.1	0.214835	2.34552	0.299994	0.585823	0.999779	0610005C13Rik	2.80735	2.80735	2.80735	2.80735	3.45943	3.90689	3	2.58496	2.58496	3.80735	3.16993
ENSMUSG00000105229.1	-0.309366	1.21742	0.299968	0.585839	0.999779	Gm43149	2	2	3.58496	3	3	2.80735	2.80735	2.58496	2.58496	2.80735	3.70044
ENSMUSG00000111394.1	-0.21962	2.07005	0.299932	0.585862	0.999779	Gm49759	4.16993	4.24793	4.16993	4.08746	4	3.16993	4.39232	4.08746	3.90689	4.08746	3.80735
ENSMUSG00000044770.14	-0.143986	2.95174	0.299857	0.585908	0.999779	Scml4	4.64386	4.32193	4.08746	4.90689	4.90689	5.2854	5.20945	4.08746	4.80735	5.08746	4.9542
ENSMUSG00000024294.14	0.0609858	6.09431	0.29971	0.586	0.999779	Mib1	7.75489	7.78136	7.83289	7.74819	8.05528	7.80735	7.59991	7.80735	7.56986	7.89482	7.87036
ENSMUSG00000102970.1	0.100211	4.44813	0.299408	0.586189	0.999779	Gm37349	6.39232	6.37504	6.45943	6.52356	6.47573	6.49185	6.64386	6.76818	6.08746	6.20945	6.14975
ENSMUSG00000105076.1	0.318721	1.43219	0.299262	0.58628	0.999779	A930003O13Rik	2.80735	3	1.58496	2.80735	2.80735	3.32193	2	2.32193	2.32193	2.80735	3
ENSMUSG00000041058.15	-0.12172	3.4559	0.299193	0.586323	0.999779	Wwp1	5.78136	5.39232	5.49185	5.52356	5.20945	5.55459	5.67243	5.88264	5.67243	4.85798	5.70044
ENSMUSG00000049287.5	-0.110793	4.4186	0.298975	0.586459	0.999779	Iba57	5.52356	6	5.9542	5.72792	5.61471	5.9542	6.16993	5.58496	6.12928	5.70044	6.02237
ENSMUSG00000037605.16	0.0810357	4.96799	0.298681	0.586642	0.999779	Adgrl3	7.66534	7.59991	7.33985	7.52356	7.26679	7.59991	7.35755	7.19967	7.53138	7.27612	7.49185
ENSMUSG00000026946.9	0.105018	3.88515	0.298634	0.586672	0.999779	Nmi	5.64386	6.02237	5.55459	5.42626	5.55459	5.9542	5.32193	5.90689	5.80735	5.32193	5.64386
ENSMUSG00000036995.7	0.0842832	4.86357	0.298629	0.586675	0.999779	Asap3	7.47573	7.07682	7.22882	7.27612	7.24793	7.31288	7.13955	7.73471	6.6865	7.05528	7.11894
ENSMUSG00000001151.10	-0.0745957	6.04466	0.298558	0.586719	0.999779	Pcnt	7.91886	7.85175	7.8392	7.65821	7.83289	7.70044	7.86419	7.90689	7.72792	7.97728	7.94837
ENSMUSG00000026740.12	-0.0459666	7.5224	0.298363	0.586841	0.999779	Dnajc1	9.04166	8.85798	8.91289	9.17493	9.23362	8.99435	8.96578	9.05257	9.11634	9.0954	9.12153
ENSMUSG00000023572.16	-0.0855378	4.97204	0.298298	0.586882	0.999779	Ccndbp1	6.6865	6.71425	6.71425	6.50779	6.58496	6.62936	6.91886	6.72792	5.97728	6.96578	6.88264
ENSMUSG00000032966.14	-0.0722773	8.15084	0.298328	0.586923	0.999779	Fkbp1a	9.78627	9.85331	9.8392	9.70217	9.67243	9.76653	9.86882	9.61839	9.80896	9.79116	9.97298
ENSMUSG00000029007.8	0.0676633	5.79093	0.297942	0.587105	0.999779	Agtrap	7.6865	7.37504	7.3837	7.46761	7.49985	7.54689	7.30378	7.66534	7.60733	7.26679	7.25739
ENSMUSG00000086154.2	-0.190097	2.19752	0.297771	0.587212	0.999779	Gm16196	4.24793	3.90689	4.52356	3.80735	4.52356	3.45943	4.08746	3.90689	4.39232	4.24793	4.80735
ENSMUSG00000001576.15	0.0543365	8.38886	0.297771	0.587212	0.999779	Ergic1	9.81378	9.68124	9.82496	9.82177	9.68475	9.74651	9.67772	9.68124	9.77314	9.73302	9.60177
ENSMUSG00000010048.10	-0.193942	2.52872	0.297765	0.587215	0.999779	Ifrd2	4.16993	4.52356	3.90689	3	3.70044	3.16993	4	4.08746	4.24793	3.70044	3.80735
ENSMUSG00000060988.12	-0.180022	2.70572	0.297462	0.587405	0.999779	Galnt13	4.80735	4.58496	4.45943	4.9542	4.75489	3.58496	4.32193	4.32193	5	4.75489	5.08746
ENSMUSG00000024911.7	0.0644219	5.8209	0.297325	0.587491	0.999779	Fibp	7.91289	8.04985	7.53916	7.90087	7.79442	7.82018	7.73471	7.65821	7.72792	7.88874	7.74819
ENSMUSG00000050730.17	-0.136188	3.72444	0.297172	0.587587	0.999779	Arhgap42	5.58496	5.70044	6.02237	5.20945	5.2854	5.24793	5.64386	5.75489	5.49185	5.75489	5.75489
ENSMUSG00000030691.15	-0.0934979	5.089	0.297053	0.587662	0.999779	Fchsd2	7.08746	6.72792	6.9542	6.9542	7.2384	7.02237	7.17991	7.09803	7.18982	7.06609	6.94251
ENSMUSG00000024528.8	-0.140643	3.10335	0.296952	0.587725	0.999779	Srfbp1	5	5.04439	4.80735	5	3.32193	5.20945	5.42626	4.52356	4.64386	4.64386	5.32193
ENSMUSG00000004317.14	0.0688917	5.82425	0.296883	0.587768	0.999779	Clcn5	7.20945	7.61471	7.71425	7.54689	7.2384	7.27612	7.24793	7.3837	7.30378	7.20945	7.62936
ENSMUSG00000107363.1	-0.329166	1.01064	0.296879	0.587771	0.999779	Gm43373	2	2	2.32193	2.58496	3	2	1	2.80735	2.80735	2.58496	3.16993
ENSMUSG00000097440.2	-0.205174	1.91513	0.296842	0.587794	0.999779	Gm6277	3.32193	3.16993	3.70044	3.16993	3.16993	3.70044	3.80735	3.32193	3.90689	3.80735	3.16993
ENSMUSG00000053769.5	0.117757	3.9908	0.296781	0.587833	0.999779	Lysmd1	5.97728	6.02237	5.67243	5.52356	5.52356	6	5.85798	5.35755	5.39232	6.22882	5.80735
ENSMUSG00000004127.12	-0.0989012	4.32093	0.296746	0.587854	0.999779	Trmt10a	6.6865	6.74147	6.16993	6.18982	5.93074	5.93074	6.08746	6.59991	6.39232	6.59991	6.12928
ENSMUSG00000085389.7	0.305428	1.24313	0.296693	0.587888	0.999779	1700003M07Rik	3.16993	2	1.58496	2.58496	3.32193	2.32193	2.80735	1.58496	3.32193	2	1
ENSMUSG00000067795.13	-0.18116	1.9153	0.296671	0.587902	0.999779	4930444P10Rik	4.16993	4.52356	3.45943	2.80735	3.45943	4.70044	4	4.16993	3.45943	4.75489	4.24793
ENSMUSG00000021190.14	0.182004	3.59488	0.296951	0.587913	0.999779	Lgmn	4.70044	3.90689	4.24793	4.16993	5.80735	5.35755	4.32193	4.64386	5.12928	4.32193	4.85798
ENSMUSG00000029625.16	-0.0760829	4.60763	0.296591	0.587952	0.999779	Cpsf4	6.47573	6.33985	6.39232	6.56986	6.80735	6.30378	6.55459	6.74147	6.22882	6.65821	6.44294
ENSMUSG00000097855.8	-0.205373	2.14785	0.296454	0.588038	0.999779	A930007I19Rik	4.24793	3.32193	3	4	3.16993	3.32193	4.08746	4.16993	3	4.16993	3.16993
ENSMUSG00000070822.5	0.110988	4.16726	0.29609	0.588267	0.999779	Zscan18	5.49185	5.42626	5.80735	5.9542	6.45943	6.32193	5.90689	5.97728	5.58496	6.24793	5.45943
ENSMUSG00000071604.5	-0.175811	3.32334	0.296215	0.588275	0.999779	Fam189a2	4.52356	4.58496	5.16993	4	4.45943	5	4.70044	4.45943	5.35755	5.12928	4.08746
ENSMUSG00000003868.14	-0.174744	2.54383	0.295965	0.588345	0.999779	Ruvbl2	4.32193	4.45943	3.58496	4.85798	5	4	4.52356	4.24793	4.58496	4.39232	4.90689
ENSMUSG00000034341.17	0.0851497	4.98401	0.295961	0.588347	0.999779	Wbp2	6.55459	6.39232	6.33985	6.55459	7.08746	6.55459	6.14975	6.47573	6.72792	6.67243	6.40939
ENSMUSG00000021629.10	0.0995032	4.16629	0.295912	0.588378	0.999779	Slc30a5	5.12928	5.42626	5.88264	5.32193	5.97728	5.61471	5.32193	5.49185	5.70044	5.2854	5.55459
ENSMUSG00000035172.15	0.10581	5.71595	0.29636	0.58848	0.999779	Plekhh3	7.34873	7.01123	7.37504	7.67243	7.53138	7.64386	7.45943	6.82018	7.27612	7.61471	7.25739
ENSMUSG00000032870.8	0.0644674	5.94934	0.295585	0.588584	0.999779	Smap2	7.47573	7.43463	7.77479	7.70044	7.74147	7.80735	7.70044	7.37504	7.78136	7.62205	7.56986
ENSMUSG00000022387.17	-0.0622103	6.61286	0.295498	0.588638	0.999779	Brd1	8.56986	8.44708	8.50383	8.7879	8.81378	8.47168	8.66534	8.75489	8.62571	8.75154	8.61471
ENSMUSG00000000915.15	0.0536089	7.36838	0.295454	0.588667	0.999779	Hip1r	8.76487	8.81057	8.98868	8.97441	8.98299	9.12153	9.00843	8.82655	8.83605	8.99152	8.75489
ENSMUSG00000107822.4	-0.559493	0.722219	0.295406	0.588697	0.999779	Olfr1358	0	1	2	1	0	0	2	0	1	2	1
ENSMUSG00000002343.11	0.110826	4.295	0.295401	0.5887	0.999779	Armc6	5.58496	6.02237	5.39232	6.10852	6.02237	6.18982	5.64386	5.88264	5.90689	5.45943	5.88264
ENSMUSG00000028145.9	-0.121635	4.13374	0.295398	0.588701	0.999779	Them4	5.61471	6.16993	5.80735	5.35755	5.42626	5.35755	5.67243	5.97728	5.97728	5.70044	5.61471
ENSMUSG00000025439.5	-0.0633701	5.84862	0.29534	0.588738	0.999779	Clns1a	7.14975	7.58496	7.46761	7.48382	7.52356	7.34873	7.37504	7.39232	7.46761	7.70736	7.43463
ENSMUSG00000096870.2	0.248671	1.34268	0.295147	0.58886	0.999779	Gm21816	3	3.58496	3.70044	3.90689	3	4.24793	4.45943	3	3.16993	3.32193	2.58496
ENSMUSG00000070427.4	-0.089459	4.69638	0.295107	0.588885	0.999779	Il18bp	6.02237	6.20945	5.9542	6.2854	6.20945	6.49185	6.30378	6	6.16993	6.50779	6.44294
ENSMUSG00000020387.15	0.0880851	5.36032	0.295069	0.588909	0.999779	Jade2	7.03342	6.89482	6.90689	6.72792	6.58496	6.20945	6.79442	6.59991	6.87036	6.82018	6.16993
ENSMUSG00000030079.15	0.115941	4.19816	0.295016	0.588942	0.999779	Ruvbl1	6.16993	6.55459	6.40939	6.04439	6.45943	6.06609	6.70044	5.42626	5.67243	6.24793	6.39232
ENSMUSG00000032532.7	0.302356	3.58128	0.296384	0.588947	0.999779	Cck	4.9542	5.08746	6.30378	5.24793	5.67243	5.88264	4.24793	5.16993	5.64386	5.58496	4.58496
ENSMUSG00000050714.9	0.0947449	4.02097	0.294883	0.589026	0.999779	Zbtb26	6.16993	5.75489	6.08746	6.14975	6	5.72792	5.72792	5.42626	5.88264	5.90689	6.18982
ENSMUSG00000043496.7	-0.114832	3.3399	0.294812	0.589071	0.999779	Tril	5.9542	5.52356	5.55459	5.58496	5.24793	5.55459	5.72792	5.72792	5.75489	5.32193	5.78136
ENSMUSG00000003226.7	0.0594845	6.52036	0.294676	0.589156	0.999779	Ranbp2	8.27612	8.03892	8.10852	8.29921	8.39232	8.01681	8.01681	8.224	8.11894	8.15987	8.03892
ENSMUSG00000022436.16	-0.188451	2.19506	0.294648	0.589174	0.999779	Sh3bp1	4.70044	4.24793	5	4.32193	4.75489	4.52356	4.58496	4.45943	4.24793	4.75489	5
ENSMUSG00000078440.10	-0.0880085	7.15174	0.295235	0.58918	0.999779	Dohh	8.93958	8.62936	8.79116	8.83605	8.82018	8.85798	9.15482	8.90689	8.49985	8.98868	8.80413
ENSMUSG00000107586.1	-0.182673	2.0497	0.294618	0.589193	0.999779	Gm44283	4.08746	4.45943	3.58496	4.08746	3.90689	2.58496	3	4.39232	4.08746	4.24793	3.80735
ENSMUSG00000047248.20	-0.0702719	5.52423	0.294593	0.589209	0.999779	C2cd3	7.22882	7.08746	7.40088	7.42626	7.02237	7.37504	7.62936	7.14975	7.25739	7.42626	7.12928
ENSMUSG00000056870.9	-0.190819	2.23015	0.294547	0.589238	0.999779	Gulp1	4.24793	4.45943	4.45943	5.16993	4.16993	3.80735	4.58496	5.24793	3.70044	4.32193	4.58496
ENSMUSG00000031922.12	0.0790308	5.77904	0.294532	0.589247	0.999779	Cep57	7.87036	8.2854	8.15987	7.66534	7.88874	7.75489	7.83289	8.18982	7.87652	7.76818	7.81378
ENSMUSG00000107402.1	-0.277089	1.30216	0.294448	0.589301	0.999779	4732416N19Rik	2.80735	2.58496	2.80735	2.80735	2.80735	2	3	2.32193	3.58496	3	2
ENSMUSG00000024176.10	0.183597	2.46844	0.294439	0.589306	0.999779	Sox8	5.32193	4.52356	4.64386	5.35755	4.90689	4	4.32193	4.58496	5	4.32193	4.80735
ENSMUSG00000028458.12	0.0663396	6.45879	0.294316	0.589384	0.999779	Tesk1	8.09276	8.23362	8.19967	8.07146	8.25739	8.16491	8	8.09276	8.33985	8.14975	7.94251
ENSMUSG00000036504.6	-0.06352	7.64127	0.294299	0.589394	0.999779	Phpt1	9.52748	9.33985	9.41996	9.38586	9.13443	9.26444	9.61287	9.224	9.12412	9.52356	9.37069
ENSMUSG00000053137.7	-0.111694	4.00965	0.294197	0.589459	0.999779	Mapk11	5.72792	5.45943	5.72792	5.42626	5.2854	5.67243	5.58496	5.58496	5.20945	5.97728	5.78136
ENSMUSG00000037752.4	0.173193	2.2775	0.294063	0.589543	0.999779	Xkr8	4	4.39232	3.70044	4.24793	4	4.08746	3.80735	3.58496	4	3.90689	3.90689
ENSMUSG00000117246.1	0.242226	1.81823	0.293896	0.589649	0.999779	CT025671.2	2.80735	4.64386	3.58496	3.45943	2.58496	4.32193	3.70044	3.70044	2.58496	3.32193	4
ENSMUSG00000041064.13	-0.214162	3.06743	0.294713	0.589707	0.999779	Pif1	5.61471	5.72792	5.88264	5.55459	5.32193	5.52356	6.08746	5.75489	5.45943	6.02237	5.49185
ENSMUSG00000062127.11	0.0798571	5.63787	0.293304	0.590023	0.999779	Cttnbp2nl	7.34873	7.2384	7.03342	7.03342	7.41785	7.15987	6.61471	7.32193	7.17991	7.13955	7.19967
ENSMUSG00000061601.15	-0.0526009	7.44296	0.293232	0.590068	0.999779	Pclo	9.20457	9.18239	9.19229	9.20701	9.26679	9.32418	9.2738	9.10852	9.19967	9.45533	9.24317
ENSMUSG00000022894.6	-0.16766	2.59164	0.293221	0.590075	0.999779	Adamts5	5.2854	5.16993	5	5	4	5.24793	4.75489	5.67243	4.9542	4.52356	5.32193
ENSMUSG00000003429.11	-0.142988	4.26755	0.293454	0.590081	0.999779	Rps11	5.70044	5.88264	5.20945	5.32193	4.24793	5.52356	5.20945	5.88264	5.88264	5.04439	5.61471
ENSMUSG00000032239.10	0.0553823	7.54902	0.293136	0.590129	0.999779	Rp9	9.37504	9.29462	9.26209	9.35315	9.27612	9.41151	9.31288	9.18982	9.14211	9.35315	9.35975
ENSMUSG00000075467.4	0.115384	4.52008	0.293192	0.590155	0.999779	Dnlz	6.18982	6.24793	5.93074	6.40939	6.02237	6.45943	6.06609	6.08746	5.93074	6.39232	6.06609
ENSMUSG00000085069.2	0.267441	1.05774	0.293084	0.590162	0.999779	Gm13111	3.45943	3	4	3	3.16993	3.58496	2.58496	3.70044	2.32193	1.58496	4.08746
ENSMUSG00000040415.15	0.106108	4.4412	0.293065	0.590174	0.999779	Dtx3	6.18982	6.16993	5.88264	6.49185	6.37504	6.14975	6.14975	5.80735	6.30378	6.24793	6.10852
ENSMUSG00000026248.9	0.129298	3.56028	0.293051	0.590183	0.999779	Mrpl44	5.55459	5.04439	4.9542	4.39232	5.24793	4.64386	4.80735	4.75489	5	5.24793	4.39232
ENSMUSG00000107041.1	0.209324	1.82006	0.292936	0.590256	0.999779	Gm42735	4.45943	3.45943	3.16993	4	4.24793	4.24793	3.32193	3.90689	3.70044	4.39232	3.32193
ENSMUSG00000028397.13	-0.174033	2.47284	0.292832	0.590322	0.999779	Kdm4c	4.58496	4.08746	3.70044	3.70044	4.24793	4.08746	4.24793	4.24793	4.9542	4	3.80735
ENSMUSG00000063268.12	0.0807035	6.39964	0.292822	0.590404	0.999779	Parp10	7.94837	8.02237	7.85798	8.15987	7.90689	8.46761	8.03342	7.87036	8.2384	8.07682	8.00562
ENSMUSG00000031822.20	-0.0776436	5.10719	0.292631	0.590449	0.999779	Gse1	6.85798	6.76818	6.47573	6.83289	6.96578	6.58496	6.59991	6.90689	6.90689	6.71425	6.84549
ENSMUSG00000054715.11	0.119027	3.47011	0.292451	0.590563	0.999779	Zscan22	4.9542	5.2854	5.2854	4.45943	4.9542	4.85798	4.9542	5.20945	4.75489	4.39232	5
ENSMUSG00000056306.5	0.177125	2.55575	0.292343	0.590631	0.999779	Sertm1	5.20945	5.2854	4.90689	5	5.04439	4.70044	4.80735	5.24793	4.75489	4.9542	4.64386
ENSMUSG00000026667.14	0.0975348	4.89365	0.292287	0.590667	0.999779	Uhmk1	6.47573	6.65821	6.72792	6.35755	6.80735	6.67243	5.90689	6.56986	6.93074	6.45943	6.53916
ENSMUSG00000006395.16	-0.0589104	6.63241	0.292202	0.59072	0.999779	Hyi	7.98868	8.28077	8.26209	8.40939	8.49586	8.23362	8.29462	8.37069	8.3837	8.37504	8.25267
ENSMUSG00000002997.15	-0.0635826	6.09424	0.292198	0.590723	0.999779	Prkar2b	7.94837	8.04439	7.7879	7.7879	7.63662	8.04985	8.00562	7.62936	7.80735	8.05528	8.09803
ENSMUSG00000028773.8	0.149935	3.03199	0.292171	0.59074	0.999779	Fabp3	4.70044	5.2854	5.04439	4.9542	4.52356	5.52356	4.64386	4.85798	4.85798	5.2854	5
ENSMUSG00000045314.5	-0.183588	2.34202	0.292093	0.59079	0.999779	Sowahb	4.08746	4.08746	3.80735	3.70044	3.58496	4	3.58496	3.70044	2.80735	4.58496	4.70044
ENSMUSG00000002210.11	0.0838403	5.508	0.292087	0.590793	0.999779	Smg9	7.55459	7.39232	7.27612	7.39232	7.27612	7.36632	7.3837	7.25739	7.35755	7.34873	7.18982
ENSMUSG00000021732.14	-0.170669	3.85787	0.29279	0.590851	0.999779	Fgf10	6.12928	5.64386	5.80735	5.85798	6.10852	5.2854	5.61471	5.80735	5.80735	6.12928	6.37504
ENSMUSG00000042613.9	0.0511759	9.46048	0.291799	0.590976	0.999779	Pbxip1	11.42	11.4533	11.3365	11.2574	11.2149	11.4073	11.411	11.2131	11.4372	11.3106	11.1293
ENSMUSG00000022329.15	0.0750692	5.17723	0.291772	0.590993	0.999779	Stk3	7	6.98868	6.6865	6.74147	6.71425	7.05528	7.10852	6.70044	6.58496	6.78136	6.74147
ENSMUSG00000022607.17	-0.0612684	5.90682	0.291759	0.591001	0.999779	Ptk2	7.61471	7.48382	7.61471	7.6865	7.74819	7.61471	7.66534	7.64386	7.72792	7.54689	7.71425
ENSMUSG00000004455.16	-0.181376	2.04426	0.291733	0.591018	0.999779	Ppp1cc	4.16993	3.58496	3.16993	3.90689	3.32193	4.16993	4	3.45943	3.32193	4.52356	3.70044
ENSMUSG00000020263.14	-0.092872	5.74571	0.291825	0.591077	0.999779	Appl2	7.59991	7.65821	7.45121	7.01123	6.80735	7.2854	7.17991	7.3837	7.85798	7.49985	7.32193
ENSMUSG00000026676.7	-0.257663	2.8091	0.292416	0.591264	0.999779	Ccdc3	5.39232	4.70044	5.85798	5.04439	4.08746	4.39232	4.64386	6.76818	5.35755	4.08746	4.85798
ENSMUSG00000031787.8	0.0881974	4.35358	0.291127	0.591403	0.999779	Katnb1	6.14975	6.30378	6.32193	6.32193	6.24793	6.16993	6.12928	5.90689	6.47573	6.2854	5.80735
ENSMUSG00000040339.10	0.0843102	5.67512	0.291113	0.591452	0.999779	Fam102b	8.40939	8.07146	8.17493	8.21432	7.86419	8.2384	8.36632	8.01123	7.82655	7.93664	8.14466
ENSMUSG00000016179.11	0.142669	3.42201	0.290872	0.591565	0.999779	Camk1g	5.35755	5.70044	4.85798	5.16993	4.9542	5.78136	5.2854	4.24793	5.42626	5.16993	5.42626
ENSMUSG00000024981.6	0.0855061	5.49451	0.290853	0.591577	0.999779	Acsl5	7.32193	7.08746	7.20945	7.19967	7.16993	7.15987	7.07682	7.09803	7.27612	7.15987	6.85798
ENSMUSG00000016344.14	0.230859	1.65471	0.290696	0.591677	0.999779	Ppdpf	3.45943	2.32193	3.58496	3.58496	3	3.32193	2.32193	3.45943	3.45943	3.16993	3
ENSMUSG00000010406.12	-0.0806969	5.90083	0.290686	0.591683	0.999779	Mrpl52	7.93074	7.90689	7.55459	7.81378	7.91289	7.76155	7.66534	7.82018	8.16491	7.8009	7.88264
ENSMUSG00000101438.2	0.113949	3.73541	0.290656	0.591702	0.999779	Gm19412	5.24793	5	5.35755	5.52356	5.58496	5.16993	5.39232	5.24793	5.12928	5.08746	5.20945
ENSMUSG00000055639.16	-0.0735927	5.8397	0.29061	0.591731	0.999779	Dach1	7.82018	7.61471	7.45943	7.67243	7.41785	7.80735	7.91886	7.26679	7.40088	7.70736	7.94251
ENSMUSG00000026576.12	0.0460468	9.45039	0.290332	0.591909	0.999779	Atp1b1	11.4828	11.5981	11.4189	11.3886	11.3696	11.7009	11.4351	11.3554	11.363	11.5103	11.4666
ENSMUSG00000062319.2	-0.260472	1.61549	0.290287	0.591937	0.999779	Gm10115	3.58496	3.32193	3.80735	3.58496	3.58496	3.16993	2.58496	4.45943	4.16993	3.70044	3.16993
ENSMUSG00000037010.7	0.0878071	4.70846	0.290121	0.592043	0.999779	Apln	6.45943	6.65821	6.58496	6.72792	6.88264	6.55459	6.22882	6.82018	6.40939	6.49185	6.53916
ENSMUSG00000020467.15	0.0978573	5.72397	0.290319	0.592064	0.999779	Efemp1	6.87036	6.82018	6.71425	7.03342	6.72792	6.94251	6.75489	7.18982	6.90689	6.47573	6.67243
ENSMUSG00000031732.12	0.0876485	4.61653	0.290085	0.592066	0.999779	Phlpp2	6.96578	6.79442	6.97728	6.88264	6.70044	6.47573	7.06609	6.62936	6.06609	6.75489	6.76818
ENSMUSG00000010803.13	0.325367	1.71476	0.29033	0.592097	0.999779	Gabra1	2.58496	2.58496	3.80735	3	3.58496	3.16993	3.80735	2.32193	2.58496	3.32193	1
ENSMUSG00000025575.14	-0.0753118	5.94123	0.2898	0.592247	0.999779	Cant1	7.32193	7.22882	7.45121	7.37504	7.47573	7.03342	7.18982	7.48382	7.40939	7.2384	7.55459
ENSMUSG00000026432.7	0.231669	1.98564	0.289795	0.59225	0.999779	Avpr1b	4.24793	2.32193	3.80735	3.45943	3.80735	3	3.58496	3.70044	3	2.58496	3.45943
ENSMUSG00000042099.16	-0.115442	3.34236	0.289786	0.592256	0.999779	Kank3	5.42626	5.58496	5.45943	5.20945	5.78136	5.32193	5.55459	5.78136	5.64386	5.2854	5.58496
ENSMUSG00000061322.15	0.267545	1.3331	0.289773	0.592264	0.999779	Dnaic1	4	2.32193	3.32193	2	3	2.58496	2.80735	1	3.45943	2.32193	3.16993
ENSMUSG00000043067.15	-0.110304	3.78147	0.289667	0.592332	0.999779	Dpy19l1	6.06609	5.49185	5.90689	6.12928	5.97728	5.64386	5.78136	6.16993	6.08746	5.97728	5.72792
ENSMUSG00000070720.3	0.17134	3.80393	0.290409	0.592335	0.999779	Tmem200b	5.78136	5.61471	6.53916	6.20945	5.20945	5.55459	5.78136	6.04439	5.70044	5.58496	5.61471
ENSMUSG00000031548.7	-0.169816	2.34024	0.289536	0.592415	0.999779	Sfrp1	4.9542	3.58496	5.04439	4.70044	4.70044	4.39232	4.24793	5.78136	4.16993	4.45943	4.24793
ENSMUSG00000066952.11	0.109198	4.94071	0.289769	0.592545	0.999779	Myo1h	7.67243	7.77479	7.39232	7.49985	7.16993	8.07682	7.65821	7.49185	7.44294	7.46761	7.42626
ENSMUSG00000071324.11	0.161465	2.61976	0.289121	0.592681	0.999779	Armc2	4.52356	4.75489	4.08746	4.45943	3.90689	3.90689	4.08746	4.08746	3.80735	4.80735	3.70044
ENSMUSG00000025403.5	-0.07506	5.30263	0.288856	0.59285	0.999779	Shmt2	7.30378	7.20945	7.30378	7.12928	7.46761	7.09803	7.50779	6.88264	7.13955	7.59246	7.15987
ENSMUSG00000097123.1	0.178413	2.64798	0.28885	0.592853	0.999779	Gm6297	4.52356	4.58496	5	3.58496	3.80735	4.24793	4.58496	3.90689	4.39232	4.32193	4.08746
ENSMUSG00000037710.8	-0.0744196	5.59986	0.288822	0.592871	0.999779	Cisd1	7.09803	7.13955	7.19967	7.20945	7.09803	7.32193	7.06609	7.06609	7.18982	7.40088	7.30378
ENSMUSG00000096932.2	0.401568	1.03237	0.288781	0.592898	0.999779	5033403F01Rik	1	2.32193	0	2.32193	3.16993	1	0	2.58496	1.58496	2.32193	0
ENSMUSG00000070304.12	-0.0922221	6.46561	0.289088	0.593002	0.999779	Scn2b	7.74147	7.34873	7.47573	7.53138	7.70044	7.58496	7.66534	7.33985	7.87652	7.88874	7.53916
ENSMUSG00000015711.8	-0.193395	4.44311	0.289747	0.593063	0.999779	Prune1	5.88264	6.42626	6.39232	6	5.08746	5.52356	6.39232	5.83289	5.83289	6.10852	6.02237
ENSMUSG00000038975.14	0.063985	5.67923	0.288449	0.59311	0.999779	Rabggtb	7.05528	7.3837	7.26679	7.3837	7.33092	7.40088	7.24793	7.13955	7.40088	7.27612	7.16993
ENSMUSG00000025791.18	0.0632061	6.64567	0.288265	0.593227	0.999779	Pgm1	7.93664	8.10329	8.10329	7.99435	8.13443	8.17991	8.04985	7.96	7.92481	8.02237	7.94837
ENSMUSG00000001829.17	-0.0977606	4.25704	0.288074	0.59335	0.999779	Clpb	5.55459	6.06609	6.49185	5.67243	5.9542	5.78136	5.78136	5.9542	6.22882	6	6
ENSMUSG00000085525.7	0.297037	1.19344	0.288073	0.59335	0.999779	Gm13166	4.08746	3.90689	3	3	2.58496	0	2	3.32193	3.32193	2.32193	2.80735
ENSMUSG00000078607.5	-0.149835	2.72798	0.288053	0.593363	0.999779	1810010H24Rik	4.75489	5.12928	4.9542	4.70044	5.08746	4.9542	5.42626	5.12928	4.80735	5.35755	4.45943
ENSMUSG00000037738.11	0.143744	3.34745	0.287739	0.593564	0.999779	Nek5	5.64386	4.90689	5.24793	5.42626	5.42626	5.16993	5	5.20945	5.2854	5.16993	5.2854
ENSMUSG00000110218.1	0.119887	3.3246	0.287591	0.593658	0.999779	Gm20219	5.12928	5	5.39232	5.64386	5.16993	5.16993	5.20945	5.20945	5.2854	5.12928	4.9542
ENSMUSG00000036570.14	0.144291	3.30933	0.287388	0.593789	0.999779	Fxyd1	5.61471	5.08746	5.49185	5	4.70044	5.12928	4.45943	5.64386	4.32193	4.52356	5.39232
ENSMUSG00000032562.13	0.0490629	8.52954	0.287313	0.593837	0.999779	Gnai2	10.3987	10.4898	10.4388	10.2691	10.3174	10.3912	10.242	10.3015	10.1836	10.341	10.4686
ENSMUSG00000047443.14	-0.120293	4.80764	0.287879	0.593843	0.999779	Erfe	6.78136	6.94251	7.11894	6.82018	6.65821	7.09803	7	6.85798	6.42626	7.54689	6.96578
ENSMUSG00000037750.16	-0.0650361	6.03578	0.287158	0.593936	0.999779	Fam222b	7.65105	7.59991	7.56224	7.70736	7.39232	7.63662	7.55459	7.69349	7.67243	7.54689	7.74147
ENSMUSG00000089875.2	0.115672	3.62364	0.287125	0.593957	0.999779	Etohd2	4.70044	4.70044	4.08746	5.16993	5.45943	5.72792	5.32193	4.45943	4.80735	5.24793	4.85798
ENSMUSG00000018570.17	-0.129498	3.61202	0.286904	0.594099	0.999779	2810408A11Rik	6	5.9542	5.80735	6	6.08746	6	6.04439	6.79442	5.49185	6.02237	6.02237
ENSMUSG00000071632.10	-0.0660961	5.59928	0.286786	0.594175	0.999779	2510002D24Rik	7.25739	6.94251	7.2854	7.18982	7.11894	7.33985	7.14975	7.25739	7.29462	7.08746	7.41785
ENSMUSG00000048856.9	-0.215668	2.16007	0.286747	0.5942	0.999779	Slc25a47	3.70044	3.80735	4.24793	3.90689	3.32193	4.39232	4.52356	3.90689	4.85798	3.32193	4.32193
ENSMUSG00000020102.15	-0.154621	2.72131	0.286665	0.594252	0.999779	Slc16a7	3.70044	3.70044	4.58496	4.08746	4.24793	4.90689	4.52356	4.24793	4.70044	4.32193	4.32193
ENSMUSG00000108542.1	-0.206717	2.46565	0.286324	0.594471	0.999779	Gm44834	4	3.16993	4.24793	3.45943	3.16993	3.70044	3.58496	4.90689	2.58496	4.24793	3.32193
ENSMUSG00000027359.16	-0.136666	3.87928	0.286379	0.594534	0.999779	Slc27a2	5.58496	5.35755	5.90689	5.88264	5.88264	5.78136	6.02237	6.08746	5.67243	6.08746	5.58496
ENSMUSG00000078974.10	0.431907	0.995313	0.28622	0.594538	0.999779	Sec61g	2	0	1.58496	2	1	2	2.58496	1.58496	1	1	0
ENSMUSG00000059839.9	0.125725	3.43558	0.286053	0.594646	0.999779	Zfp874b	5.04439	5.12928	4.75489	4.9542	5.39232	4.64386	4.80735	4.70044	5.55459	4.52356	4.58496
ENSMUSG00000042607.15	0.0714346	6.90411	0.285849	0.594776	0.999779	Asb4	7.65821	8.2854	7.80735	7.92481	7.74147	8.00562	7.73471	7.74147	7.9542	7.81378	7.7879
ENSMUSG00000015522.18	0.0965966	4.78635	0.285685	0.594882	0.999779	Arnt	6.45943	6.14975	6.76818	6.76818	6.84549	6.56986	6.04439	6.75489	6.32193	6.52356	6.62936
ENSMUSG00000097309.2	0.133744	3.29238	0.285677	0.594887	0.999779	Gm17249	5.42626	4.75489	5.12928	5.24793	5.12928	5.20945	5.39232	4.90689	5.24793	4.85798	4.9542
ENSMUSG00000040648.14	0.0690907	5.94059	0.285658	0.5949	0.999779	Ppip5k2	8.06609	7.97154	7.93074	8.15987	7.89482	8	8.07682	7.93074	7.82018	8	7.87652
ENSMUSG00000102824.1	0.337276	1.0353	0.285652	0.594903	0.999779	Pdcd5-ps	2.80735	2.80735	2.80735	2.32193	2	2.32193	2.58496	1.58496	1	2.32193	3.16993
ENSMUSG00000052407.17	-0.177578	2.18367	0.285529	0.594982	0.999779	Ccdc171	4.45943	4.45943	4.08746	4.64386	3.80735	3.90689	4.24793	4.24793	5.12928	4.08746	4.64386
ENSMUSG00000024529.14	0.107676	6.01238	0.286296	0.595081	0.999779	Lox	8.97154	8.17493	8.38802	8.81698	8.29462	8.60733	8.22882	9.29462	8.03342	8.04439	8.11374
ENSMUSG00000028126.16	-0.0702095	7.79308	0.285262	0.595192	0.999779	Pip5k1a	9.59246	9.75656	9.74819	9.70736	9.37938	9.61839	9.87191	9.41785	9.47776	9.71081	9.82814
ENSMUSG00000061482.7	-0.25389	1.5254	0.285181	0.595206	0.999779	Hist1h4d	3	3.32193	3	3.16993	2.58496	2.32193	2	3.32193	3.45943	2.80735	3.16993
ENSMUSG00000037343.8	-0.0764728	4.8454	0.285157	0.595222	0.999779	Taf2	6.39232	6.74147	6.79442	6.90689	6.56986	6.72792	6.87036	6.89482	6.50779	6.45943	6.85798
ENSMUSG00000002625.10	-0.0747407	9.25885	0.285442	0.595239	0.999779	Akap8l	10.9694	10.8688	10.8281	10.9758	10.8138	11.207	11.2975	10.9241	10.5651	11.2533	10.8788
ENSMUSG00000026509.15	-0.0794672	5.66589	0.285122	0.595244	0.999779	Capn2	7.70044	7.74819	7.57743	7.53916	7.2854	7.19967	7.20945	7.8392	7.74147	7.43463	7.65105
ENSMUSG00000107947.1	-0.230204	1.97094	0.284808	0.595447	0.999779	Gm44438	3.16993	3.58496	2.80735	4	4.16993	2.32193	2.80735	3.45943	4.39232	3.80735	3.16993
ENSMUSG00000102545.1	-0.257024	1.37222	0.284605	0.595577	0.999779	6430573P05Rik	2.58496	1.58496	3.32193	2.80735	3	2	3	3.45943	3.32193	2.32193	1.58496
ENSMUSG00000081992.1	-0.235147	0.988035	0.284487	0.595654	0.999779	Gm13408	3.32193	3.32193	3	2.58496	2.58496	3	3.58496	3.45943	2.58496	3.16993	2.32193
ENSMUSG00000026821.15	-0.0883348	8.1119	0.285168	0.595702	0.999779	Ralgds	9.89633	9.69523	9.87036	10.1548	9.40088	10.23	10.23	9.76984	9.71253	10.0014	10.1215
ENSMUSG00000030062.7	0.0755366	8.75667	0.284549	0.595793	0.999779	Rpn1	9.94691	10.032	10.1215	10.0485	10.0593	10.1331	10.0539	9.98584	10.1241	9.86882	9.8392
ENSMUSG00000037426.17	0.0992988	4.00436	0.284256	0.595802	0.999779	Depdc5	5.88264	6	5.12928	5.72792	6.2854	5.72792	5.55459	5.49185	5.88264	5.80735	5.85798
ENSMUSG00000043448.13	-0.253789	1.41412	0.284185	0.595848	0.999779	Gjc2	4	3.45943	3.58496	3.32193	3.16993	2.58496	3.80735	3.80735	3	3	4
ENSMUSG00000004642.13	-0.11234	3.36673	0.28381	0.596091	0.999779	Slbp	5.42626	5.64386	5.04439	5.58496	5.45943	5.24793	5.12928	5.45943	6.02237	5.16993	5.24793
ENSMUSG00000045160.14	0.0666336	5.69625	0.283693	0.596166	0.999779	Bola3	7.11894	7.45943	7.50779	7.48382	7.48382	7.60733	7.24793	7.50779	7.26679	7.52356	7.24793
ENSMUSG00000073987.4	0.117067	4.03133	0.283688	0.596169	0.999779	Ggh	5.72792	5.75489	5.45943	6.04439	6.40939	6.26679	5.45943	6.24793	5.32193	5.90689	6.10852
ENSMUSG00000044542.3	-0.149646	2.88253	0.283653	0.596192	0.999779	Prop1	5.45943	5.08746	4.85798	4.85798	5.2854	5.04439	5.61471	5.08746	5.45943	5	4.70044
ENSMUSG00000073436.11	-0.12988	3.10632	0.283529	0.596272	0.999779	Eme2	4.75489	4.64386	4.52356	4.45943	5.55459	4.45943	4.90689	4.85798	4.58496	5.16993	4.58496
ENSMUSG00000020877.11	0.0868955	5.39468	0.283309	0.596415	0.999779	Scrn2	7.37504	6.84549	7.37504	7.2854	6.87036	7.69349	7.63662	6.90689	6.82018	7.04439	7.30378
ENSMUSG00000041840.8	0.0815697	4.65087	0.283303	0.596418	0.999779	Haus1	6.74147	6.6865	6.61471	6.61471	6.45943	6.2854	6.74147	6.80735	5.93074	6.56986	6.37504
ENSMUSG00000032489.17	-0.145308	3.02136	0.283265	0.596443	0.999779	Kif9	4.64386	5.24793	4.85798	4.24793	4.75489	5.12928	5.49185	4.9542	4.9542	4.24793	5.24793
ENSMUSG00000106291.1	0.147947	3.0499	0.283178	0.596499	0.999779	1110003F10Rik	5.55459	5.45943	4.64386	4.52356	5.39232	4.45943	4.32193	5.35755	5.2854	4.64386	4.75489
ENSMUSG00000066571.13	-0.0837382	5.54642	0.283109	0.596543	0.999779	4931406P16Rik	7.62205	7.74147	7.57743	7.67243	7.48382	7.11894	7.98299	7.3837	7.35755	7.25739	7.8392
ENSMUSG00000020790.14	-0.062993	5.77267	0.283023	0.596599	0.999779	Ankfy1	7.8392	7.76818	7.64386	7.41785	7.67243	7.62205	7.56986	7.97154	7.54689	7.79442	7.76818
ENSMUSG00000047777.9	-0.103969	4.24247	0.282856	0.596707	0.999779	Phf13	5.49185	6.02237	5.93074	6.14975	6.02237	5.83289	6.04439	5.93074	6.10852	5.93074	5.97728
ENSMUSG00000029404.15	-0.0549896	6.69784	0.282839	0.596718	0.999779	Arl6ip4	8.53138	8.62571	8.47978	8.51964	8.53528	8.62936	8.52748	8.66178	8.41785	8.68299	8.53528
ENSMUSG00000053819.16	-0.0606121	5.55526	0.282811	0.596736	0.999779	Camk2d	7.12928	7	7.10852	7.16993	7.45121	7.12928	7.06609	7.19967	7.17991	7.43463	7.13955
ENSMUSG00000025425.18	-0.324776	0.945956	0.282837	0.596754	0.999779	St8sia5	2	3.16993	3.16993	3.70044	2	3.45943	2	3.90689	3	3.32193	3.16993
ENSMUSG00000063889.16	0.118735	6.44805	0.283833	0.596784	0.999779	Crem	7.79442	7.5157	7.45121	7.55459	7.88264	8.02791	7.76155	7.32193	7.46761	7.78136	7.30378
ENSMUSG00000036030.9	-0.181896	2.07442	0.282729	0.59679	0.999779	Prtg	4.39232	4.16993	4.64386	3.80735	4.52356	3.90689	4.75489	4.80735	3.70044	3.70044	4.45943
ENSMUSG00000036591.16	0.0628583	6.45845	0.282649	0.596842	0.999779	Arhgap21	8.49985	8.47573	8.24793	8.29462	8.37938	8.224	8.07146	8.36194	8.45533	8.29462	8.33092
ENSMUSG00000020649.11	0.177898	2.97557	0.282797	0.596857	0.999779	Rrm2	5.20945	5.42626	4.80735	5.20945	5.39232	5.2854	5.08746	5.49185	4.24793	5.08746	4.85798
ENSMUSG00000029503.16	0.237066	1.41634	0.28242	0.59699	0.999779	P2rx2	3.80735	3.16993	4	3.70044	3.32193	3.32193	2.58496	3.32193	3.70044	3.58496	3.16993
ENSMUSG00000022892.11	0.0791244	8.15877	0.282421	0.597229	0.999779	App	9.70044	9.82496	9.82337	9.74819	10.23	9.61839	9.41363	9.85487	9.99435	9.75656	9.71425
ENSMUSG00000042106.5	-0.215229	1.55561	0.282038	0.597237	0.999779	Inka1	4	3.90689	4.39232	3.58496	3.32193	3.80735	4.16993	3.80735	3.80735	3.90689	4.58496
ENSMUSG00000057691.8	-0.184109	2.57556	0.281687	0.597465	0.999779	Zfp746	4	4.45943	4.52356	4.58496	4.39232	3.70044	3.90689	4.32193	4.45943	4.75489	4.70044
ENSMUSG00000030057.15	-0.0788938	7.71817	0.282058	0.597477	0.999779	Cnbp	9.61471	9.39232	9.66356	9.52356	9.08481	9.56415	9.64024	9.7211	9.34651	9.58308	9.52356
ENSMUSG00000040452.9	0.210001	2.48842	0.281653	0.597487	0.999779	Cdh12	3.58496	3.70044	3.90689	3.90689	3.58496	4.58496	4.75489	2	3	3.80735	3.70044
ENSMUSG00000066880.15	-0.144576	2.98009	0.281518	0.597575	0.999779	Zfp617	4.80735	4.32193	5.12928	4.24793	4	5	4.39232	5.32193	4.16993	4.75489	5.04439
ENSMUSG00000108152.1	0.0853384	4.91552	0.281325	0.5977	0.999779	Gm44152	6.59991	6.32193	6.53916	7.01123	6.50779	6.64386	6.72792	6.55459	6.33985	6.64386	6.39232
ENSMUSG00000015843.10	-0.0941647	5.70456	0.281322	0.597883	0.999779	Rxrg	7.32193	7.56224	7.41785	7.13955	6.84549	7.45943	7.43463	7.45121	7.49985	7.64386	7.12928
ENSMUSG00000032750.13	0.134655	2.53947	0.281029	0.597893	0.999779	Gab3	4.52356	4	4.39232	4.24793	4.24793	5	4.24793	4.39232	3.80735	4.52356	4.64386
ENSMUSG00000060126.14	0.249518	1.28394	0.280829	0.598023	0.999779	Tpt1	3	2.80735	3.16993	2.58496	2	3.16993	3.70044	1.58496	2	2.80735	1.58496
ENSMUSG00000024426.17	0.0500988	6.78668	0.280731	0.598087	0.999779	Atat1	8.70736	8.78463	8.33539	8.54303	8.67596	8.84862	8.41785	8.40514	8.77808	8.7039	8.64386
ENSMUSG00000034164.17	-0.179071	2.42495	0.280565	0.598195	0.999779	Emid1	5.67243	4.16993	4.24793	4.58496	4.52356	4.52356	4.64386	4.90689	4.58496	4.9542	4.9542
ENSMUSG00000057649.6	-0.0696856	6.58872	0.280517	0.598226	0.999779	Brd9	8.43463	8.60363	8.37504	8.46352	8.14975	8.12928	8.06609	8.40514	8.57365	8.50383	8.57365
ENSMUSG00000103924.1	0.259163	1.11758	0.280513	0.598228	0.999779	Gm37895	2.58496	2.80735	2	3.16993	3.58496	3.32193	3.58496	2.32193	2.58496	2.80735	1.58496
ENSMUSG00000029428.13	-0.0893994	5.75341	0.28056	0.598304	0.999779	Stx2	7.33092	7.61471	7.35755	7.79442	7.33092	7.40939	7.24793	7.42626	7.60733	7.53138	7.78136
ENSMUSG00000055629.5	-0.128306	3.15533	0.279999	0.598563	0.999779	B4galnt4	4.90689	4.9542	5.16993	4.9542	4.39232	4.9542	5.35755	3.90689	5	5.24793	5.20945
ENSMUSG00000113687.1	0.117661	3.58983	0.279829	0.598674	0.999779	Gm49703	5.12928	5.24793	5.83289	5.08746	5	4.75489	4.9542	5.35755	5.61471	5.39232	4.64386
ENSMUSG00000036169.6	0.316404	1.54513	0.280223	0.598697	0.999779	Sostdc1	3.58496	3.58496	4.08746	3.32193	6.24793	3	4.08746	3.70044	3.16993	3.45943	4.85798
ENSMUSG00000035818.14	-0.212561	2.00227	0.279505	0.598885	0.999779	Plekhs1	3.16993	3.32193	2.58496	2.58496	2.58496	3.90689	3.58496	3.58496	3.32193	3	2.58496
ENSMUSG00000008450.8	-0.0956472	4.98805	0.279389	0.598962	0.999779	Nutf2	6.90689	6.76818	6.80735	6.78136	6.70044	6.61471	7.02237	6.84549	6.49185	6.65821	7.12928
ENSMUSG00000029436.9	0.282097	1.0711	0.279123	0.599134	0.999779	Mmp17	3	3.32193	3.45943	4.08746	3	2.32193	3.80735	3	2.80735	3	2.58496
ENSMUSG00000041241.12	0.0603666	5.94268	0.279114	0.59914	0.999779	Mul1	7.59246	7.65821	7.65821	7.76155	7.61471	7.74147	7.70736	7.49985	7.32193	7.8392	7.64386
ENSMUSG00000005716.16	0.528384	2.71661	0.280086	0.599267	0.999779	Pvalb	2.58496	0	2.32193	2.32193	2.80735	2.32193	1.58496	2	2	1.58496	3.16993
ENSMUSG00000038871.5	-0.0887279	5.29478	0.278907	0.599276	0.999779	Bpgm	7.10852	7.13955	7.3837	6.9542	7.31288	7.09803	6.94251	7.65821	7.03342	7.02237	7.20945
ENSMUSG00000059447.13	-0.130113	3.55223	0.278904	0.599278	0.999779	Hadhb	5	5.49185	5.04439	5	5.70044	4.16993	5	5.42626	5.55459	5.58496	4.64386
ENSMUSG00000018395.19	0.06783	5.44471	0.278845	0.599316	0.999779	Kif3a	7.42626	7.65821	7.36632	7.57743	7.44294	7.17991	7.2854	7.39232	7.49985	7.45121	7.35755
ENSMUSG00000058756.13	0.0517321	8.54223	0.278721	0.599397	0.999779	Thra	10.4676	10.4939	10.2842	10.2033	10.1098	10.3208	10.3805	10.3387	10.0993	10.2252	10.3197
ENSMUSG00000024983.10	-0.0627297	5.81342	0.278518	0.59953	0.999779	Vti1a	7.33985	7.58496	7.5157	7.45121	7.45121	7.41785	7.19967	7.45943	7.6865	7.56986	7.67243
ENSMUSG00000040681.16	-0.0614738	8.38499	0.278518	0.59953	0.999779	Hmgn1	10.2348	10.403	10.1636	10.0674	9.98726	10.0485	10.0458	10.3509	10.1699	10.0512	10.2668
ENSMUSG00000022749.8	0.0687376	5.49505	0.278394	0.599611	0.999779	Tbc1d23	7.12928	7.08746	7.12928	7.26679	7.44294	7.30378	7.21917	6.98868	7.2384	6.98868	7.39232
ENSMUSG00000026483.13	-0.0831335	4.83225	0.278347	0.599641	0.999779	Fam129a	6.45943	6.84549	6.91886	6.47573	6.85798	6.56986	6.62936	6.89482	7.05528	6.58496	6.70044
ENSMUSG00000108956.1	0.200068	1.79338	0.278331	0.599652	0.999779	Gm45179	4.39232	3.80735	4	4.16993	3.58496	4.32193	3.70044	3.32193	3.80735	4.08746	4
ENSMUSG00000033981.14	-0.0834765	6.09845	0.278429	0.599695	0.999779	Gria2	7.80735	7.78136	7.74819	8.11374	8	7.9542	7.65821	7.91289	8.01123	7.83289	8.10329
ENSMUSG00000041439.15	0.0517942	6.59752	0.27823	0.599718	0.999779	Mfsd6	8.18982	8.45943	8.29002	8.47573	8.33539	8.49985	8.44294	8.16993	8.2384	8.33985	8.35315
ENSMUSG00000017299.13	-0.0613964	5.83854	0.278216	0.599727	0.999779	Dnttip1	7.62205	7.57743	7.79442	7.67948	7.74147	7.41785	7.74819	7.81378	7.61471	7.62205	7.49185
ENSMUSG00000048277.15	-0.0727033	7.24501	0.278287	0.599749	0.999779	Syngr2	8.85798	8.60733	8.78136	8.97441	8.71081	9.13699	8.9571	8.94837	8.86419	8.9542	8.85175
ENSMUSG00000022992.17	-0.138924	2.94077	0.278083	0.599814	0.999779	Kansl2	4.39232	4.9542	4.9542	5.04439	4.52356	5.20945	5	5.58496	4.24793	5	4.58496
ENSMUSG00000021764.8	-0.0531175	6.74186	0.278031	0.599848	0.999779	Ndufs4	8.72792	8.90087	8.67596	8.64746	8.53528	8.79766	8.78136	8.53528	8.81057	8.79442	8.6865
ENSMUSG00000044148.6	0.079388	7.18162	0.278252	0.599918	0.999779	1810030O07Rik	8.81057	8.45533	8.81378	8.83289	8.31288	8.91289	8.93664	8.55075	8.30834	8.79442	8.59246
ENSMUSG00000032718.4	0.303764	1.43993	0.277739	0.600039	0.999779	Mansc1	2.58496	2.58496	1	3.70044	1.58496	2.80735	2.80735	1.58496	2	2.32193	3
ENSMUSG00000028104.14	0.0682669	7.1798	0.277581	0.600143	0.999779	Polr3gl	8.71425	8.59246	8.51175	8.94251	8.76818	8.92481	8.99152	8.69	8.62205	8.70736	8.50779
ENSMUSG00000020453.17	-0.13608	3.04306	0.277497	0.600198	0.999779	Patz1	4.90689	5.08746	4.75489	4.45943	4.9542	4.9542	5.08746	5.12928	5.20945	4.52356	4.80735
ENSMUSG00000036676.14	0.155443	2.52882	0.277374	0.600278	0.999779	Tmtc3	3.58496	3	4.75489	4.08746	5.12928	4.52356	4.32193	4	4	3.90689	4.45943
ENSMUSG00000058715.11	-0.147981	3.0076	0.277308	0.600322	0.999779	Fcer1g	4.32193	4.52356	4.16993	4.64386	4	4.85798	4.45943	5.04439	4.45943	3.90689	4.58496
ENSMUSG00000027809.14	0.137849	3.56031	0.277202	0.600391	0.999779	Etfdh	4.52356	5.20945	4.16993	5.04439	5.12928	5.55459	4.32193	5.08746	5.2854	4.45943	4.80735
ENSMUSG00000105985.1	-0.118556	4.88441	0.277696	0.600411	0.999779	Gm42993	6.64386	7.09803	6.65821	6.70044	6.24793	6.58496	7	6.49185	7.16993	6.37504	6.91886
ENSMUSG00000020706.13	-0.0658058	5.99769	0.277115	0.600449	0.999779	Ftsj3	7.41785	7.70736	7.7211	7.65105	7.58496	7.62205	7.65821	7.57743	7.67948	7.75489	7.54689
ENSMUSG00000008958.14	-0.0839252	5.89007	0.277153	0.600523	0.999779	Vps72	7.96	7.82655	7.65105	7.65105	7.22882	7.93664	8.04985	7.49185	7.22882	8.04439	7.86419
ENSMUSG00000029438.9	-0.0882309	4.84263	0.276909	0.600584	0.999779	Bcl7a	6.88264	6.98868	7.06609	6.64386	6.78136	6.67243	7.15987	7.04439	6.91886	6.79442	6.79442
ENSMUSG00000078963.3	-0.0782906	5.36213	0.276873	0.600608	0.999779	Hsbp1l1	6.96578	6.75489	7.07682	7.25739	7.01123	7.2384	7.31288	6.98868	6.76818	7.31288	7.21917
ENSMUSG00000053870.7	0.170187	2.14375	0.276794	0.600659	0.999779	Fpgt	3.70044	3.58496	3.70044	3.70044	3.58496	3.45943	3.80735	2.80735	3.58496	3.80735	3.45943
ENSMUSG00000085436.1	-0.229044	1.76896	0.27676	0.600681	0.999779	Zfp335os	2.80735	3	3.45943	3.70044	3.45943	2.32193	3	3.80735	2.32193	3.32193	3.58496
ENSMUSG00000016181.9	-0.082309	4.75893	0.276671	0.60074	0.999779	Diexf	6.50779	6.93074	6.70044	6.33985	6.56986	6.24793	6.87036	6.35755	6.35755	6.6865	6.64386
ENSMUSG00000075596.2	-0.159506	2.54272	0.276643	0.600758	0.999779	B130006D01Rik	4.08746	4.90689	4.32193	4	3.70044	4.58496	4.32193	4.58496	4.85798	4.16993	4.32193
ENSMUSG00000032462.14	0.150537	2.94663	0.276487	0.600861	0.999779	Pik3cb	5.2854	4.39232	4.39232	5.08746	4.16993	4.64386	4.75489	5.04439	4.52356	4.45943	4.08746
ENSMUSG00000051451.6	-0.0693351	5.2094	0.276369	0.600938	0.999779	Crebzf	6.87036	7.16993	7	7.26679	6.85798	6.74147	6.94251	7.05528	7.04439	7.25739	7.01123
ENSMUSG00000021285.15	-0.0986261	5.62979	0.276825	0.600944	0.999779	Ppp1r13b	7.46761	7.64386	7.2384	7.57743	7.55459	7.2854	7.79442	7.43463	7.26679	7.34873	7.58496
ENSMUSG00000029423.10	-0.237212	2.13986	0.276181	0.601062	0.999779	Piwil1	2.80735	2.58496	3.58496	3.32193	4.08746	3.32193	3.70044	1.58496	4.16993	2.32193	4
ENSMUSG00000054405.14	-0.0503673	6.98219	0.276129	0.601096	0.999779	Dnajc8	8.85175	8.92778	8.93074	8.80735	9.00562	8.80735	8.92778	9.0607	8.99152	8.6865	8.93664
ENSMUSG00000021943.7	-0.537603	3.40408	0.277371	0.601122	0.999779	Gdf10	6.52356	3.58496	4.64386	6.56986	3.70044	4.24793	2.58496	8.01123	4.08746	2	4.24793
ENSMUSG00000025733.17	-0.0564084	6.65223	0.275787	0.601321	0.999779	Rhot2	8.3443	8.37069	8.2384	8.24793	8.34873	8.49586	8.5157	8.224	8.42626	8.31288	8.42206
ENSMUSG00000038697.15	-0.0973245	4.20013	0.275779	0.601326	0.999779	Taf5l	5.97728	5.90689	5.93074	5.16993	5.64386	5.78136	5.64386	5.75489	5.88264	6.02237	5.70044
ENSMUSG00000036687.13	-0.0666973	5.21295	0.275758	0.60134	0.999779	Tmem184a	6.76818	6.91886	6.61471	6.75489	6.74147	6.71425	6.97728	6.32193	6.76818	6.80735	6.91886
ENSMUSG00000112067.1	0.181043	2.4816	0.275622	0.601429	0.999779	Gm48015	5	5.2854	4.90689	5.24793	3.80735	4.75489	4.32193	5.2854	4.70044	4.52356	4.64386
ENSMUSG00000037621.8	0.260682	1.53287	0.275596	0.601447	0.999779	Atoh8	3.32193	3.80735	3.70044	4.24793	4.08746	2.80735	2.32193	4.85798	2.58496	3	3.32193
ENSMUSG00000019232.14	-0.252333	2.16823	0.275865	0.601449	0.999779	Etnppl	4.16993	3.32193	4.52356	2.80735	3.70044	2	5.04439	4.58496	1.58496	2.32193	3.32193
ENSMUSG00000076441.9	-0.114153	6.39496	0.276561	0.601476	0.999779	Ass1	7.13955	7.22882	7.53138	7.60733	7.8009	7.45121	7.7879	7.45943	7.66534	7.77479	7.53138
ENSMUSG00000038055.12	0.0786231	6.0256	0.275423	0.601561	0.999779	Dexi	7.36632	7.88874	7.24793	7.32193	7.21917	7.30378	7.35755	7.5157	7.44294	7.50779	7.02237
ENSMUSG00000107277.1	0.127316	3.10523	0.275414	0.601566	0.999779	Gm10461	5.08746	4.64386	5.16993	4.9542	4.75489	5.61471	5.24793	4.85798	4.45943	5.08746	4.85798
ENSMUSG00000062393.13	-0.0992481	4.26968	0.275216	0.601697	0.999779	Dgkk	6.76818	6.47573	6.53916	6.33985	6.58496	6.50779	6.91886	6.78136	6.56986	6.50779	6.39232
ENSMUSG00000059540.15	0.105997	3.90323	0.275196	0.60171	0.999779	Tcea2	6.18982	5.93074	5.80735	5.55459	5.85798	6.10852	6.02237	5.45943	5.52356	6.08746	5.78136
ENSMUSG00000022377.16	-0.0589362	6.66526	0.275196	0.60171	0.999779	Asap1	8.34873	8.42626	8.47168	8.18488	8.48784	8.30378	8.35315	8.33092	8.65105	8.35755	8.39232
ENSMUSG00000048534.7	-0.354629	1.29034	0.275156	0.601736	0.999779	Jaml	1.58496	1	1.58496	1	0	2.58496	1	2.32193	2	1	2
ENSMUSG00000049971.17	0.185798	2.57997	0.275067	0.601795	0.999779	Glt1d1	4.08746	4	4.32193	3.45943	4.52356	3.32193	3.45943	3.80735	4	4	3.70044
ENSMUSG00000024002.18	0.0493889	6.64076	0.275009	0.601833	0.999779	Brd4	8.74147	8.56986	8.67948	8.3966	8.67596	8.45121	8.49185	8.45943	8.52748	8.64386	8.50779
ENSMUSG00000001403.13	0.13035	4.52753	0.275535	0.601903	0.999779	Ube2c	7.15987	6.89482	7.01123	6.91886	6.53916	6.62936	6.72792	6.89482	6.44294	6.59991	6.83289
ENSMUSG00000043866.11	0.0777178	5.77109	0.274878	0.60192	0.999779	Taf10	7.05528	7.41785	7.40939	7.40088	7.27612	7.80735	7.49185	7.20945	7.04439	7.16993	7.56986
ENSMUSG00000000308.14	-0.0631642	5.64341	0.274839	0.601946	0.999779	Ckmt1	7.40088	7.32193	7.26679	7.31288	7.21917	7.41785	7.33985	7.10852	7.49185	7.20945	7.44294
ENSMUSG00000057858.8	0.127264	3.43355	0.274791	0.601977	0.999779	Fam204a	4.80735	5.12928	5.55459	5.12928	5.52356	5.35755	4.85798	5.75489	4.70044	5	5.16993
ENSMUSG00000031600.10	0.0578873	6.58354	0.274724	0.602021	0.999779	Vps37a	8.19476	8.27146	8.35755	8.19476	8.66178	8.21432	8.27146	8.04439	8.28077	8.20945	8.32643
ENSMUSG00000014956.15	-0.0661187	5.55913	0.274539	0.602143	0.999779	Ppp1cb	6.88264	7.01123	7.20945	7.30378	6.9542	7.29462	7.14975	7.04439	7.11894	7.29462	7.16993
ENSMUSG00000000223.13	-0.377781	2.50476	0.275441	0.602327	0.999779	Drp2	4.90689	2.58496	3.32193	3.32193	2.32193	2.32193	3.45943	3.32193	3.58496	2	4.90689
ENSMUSG00000097337.1	0.322825	1.29043	0.274231	0.602347	0.999779	Gm26606	2	0	2.32193	2.58496	2.58496	2.80735	2.58496	2.32193	1	2.32193	1.58496
ENSMUSG00000019856.14	-0.0883821	4.29424	0.27409	0.602439	0.999779	Fam184a	5.80735	6.04439	6.16993	6.18982	6.39232	6.08746	5.88264	5.97728	6.04439	6.30378	6.61471
ENSMUSG00000061360.8	0.0613	8.63242	0.273868	0.602586	0.999779	Phf5a	10.2167	10.1935	10.1935	10.2958	10.0928	10.3696	10.4625	10.0967	10.0224	10.0485	10.1459
ENSMUSG00000042087.5	0.243217	1.27149	0.273805	0.602628	0.999779	4933440N22Rik	3	2.58496	2.58496	2.80735	3.45943	3.45943	1.58496	3.45943	2.80735	3	3
ENSMUSG00000028755.3	0.259945	1.34673	0.273685	0.602707	0.999779	Cda	3.16993	4.16993	3.16993	3	2.80735	4.16993	2.32193	3.32193	3.16993	3.80735	3.16993
ENSMUSG00000039217.13	-0.113229	4.26332	0.273674	0.602714	0.999779	Il18	6.02237	5.52356	6.24793	5.70044	5.75489	5.61471	5.64386	6.32193	5.58496	6.22882	5.78136
ENSMUSG00000028051.10	0.114379	3.35512	0.273668	0.602719	0.999779	Hcn3	5.24793	5.39232	5.35755	5.52356	5.72792	5.16993	5.2854	5	5.12928	5.64386	5.2854
ENSMUSG00000064080.12	-0.183667	2.55696	0.273755	0.602734	0.999779	Fbln2	5.32193	4.9542	6.08746	5.12928	4.9542	5.04439	5.32193	6	4.39232	4.80735	5.93074
ENSMUSG00000079260.3	0.0925401	4.70919	0.273441	0.602869	0.999779	Tmppe	6.14975	6.50779	6.20945	6.44294	6.30378	6.22882	6.49185	6.16993	5.75489	6.44294	6.26679
ENSMUSG00000003123.15	0.0847755	4.35514	0.273393	0.6029	0.999779	Lipe	5.97728	6.40939	6.22882	6.50779	6.45943	5.83289	6.06609	6.22882	6.24793	6.20945	6.12928
ENSMUSG00000015942.9	0.0791742	6.93592	0.27367	0.60292	0.999779	Gtf2ird2	8.66888	8.45533	8.63662	8.93958	8.92184	9.05799	8.87344	8.49586	8.47573	8.87958	8.64386
ENSMUSG00000001281.10	0.236165	1.4782	0.273206	0.603024	0.999779	Itgb7	3.58496	4.08746	4	2.58496	2.32193	2.32193	3.16993	3.32193	2.32193	3.58496	3.45943
ENSMUSG00000099931.1	-0.1771	2.42218	0.273047	0.60313	0.999779	Gm29358	4.32193	4.52356	4.39232	3.90689	4.39232	2.80735	3.90689	4.32193	5.35755	3.80735	3.58496
ENSMUSG00000024151.13	0.0683376	7.87268	0.273076	0.603152	0.999779	Msh2	9.86882	9.64205	9.66178	9.79442	9.67948	9.95128	9.99294	9.55842	9.51175	9.89785	9.54882
ENSMUSG00000038168.5	-0.160373	2.25733	0.272948	0.603195	0.999779	P3h2	4.70044	3.16993	4.08746	4.32193	3.80735	4.16993	4.08746	4.08746	4.24793	4.08746	4.58496
ENSMUSG00000107278.1	-0.170396	1.99001	0.272672	0.603378	0.999779	Gm42600	4.16993	3.45943	3.80735	4.08746	4.52356	3.70044	4.58496	3.80735	3.58496	3.58496	4.32193
ENSMUSG00000022671.13	-0.0846896	4.35939	0.272386	0.603568	0.999779	Mzt2	6.10852	5.72792	6.26679	5.72792	5.42626	6.20945	6.14975	6.20945	5.67243	6.02237	5.93074
ENSMUSG00000087168.1	0.271949	1.74748	0.271995	0.603827	0.999779	Gm15983	1.58496	2.80735	2.32193	3.32193	2.32193	2.32193	1	3.16993	2.58496	1.58496	3
ENSMUSG00000045534.4	0.0786662	6.30161	0.272117	0.60383	0.999779	Kcna5	8.13955	7.90087	8.02791	7.81378	7.9542	8.33539	8.36194	7.96578	7.8392	8.13443	7.52356
ENSMUSG00000066149.11	0.0759068	4.61927	0.271816	0.603945	0.999779	Cdc26	6	6.22882	6.33985	6.40939	6.37504	6.61471	6.45943	6.33985	5.93074	6.2854	6.44294
ENSMUSG00000053646.13	-0.0527914	7.99697	0.271775	0.603973	0.999779	Plxnb1	9.97585	10.1331	9.91886	10.032	9.75989	9.90539	10.196	9.783	9.98726	10.0458	10.0238
ENSMUSG00000073888.13	-0.110493	4.41547	0.271676	0.604058	0.999779	Ccl27a	6.12928	6.89482	6.10852	6.50779	6.26679	6.30378	6.10852	6.2854	6.65821	6.22882	6.71425
ENSMUSG00000021112.9	-0.0594061	5.8448	0.271574	0.604106	0.999779	Mpp5	7.7211	7.64386	7.69349	7.62936	7.70044	7.53916	7.5157	7.76818	7.77479	7.62205	7.82655
ENSMUSG00000028441.12	-0.127331	3.37887	0.271366	0.604245	0.999779	1110017D15Rik	5.88264	5.90689	5.49185	5.35755	5.75489	5.55459	6.24793	5.32193	5.97728	5.67243	5.24793
ENSMUSG00000024301.10	-0.143497	3.41355	0.271395	0.60427	0.999779	Kifc5b	5.2854	6	5.49185	5.85798	5.20945	5.20945	5.9542	5.64386	5.61471	5	5.9542
ENSMUSG00000054619.7	0.125825	3.81547	0.271284	0.6043	0.999779	Mettl7a1	4.85798	5.16993	5.49185	5.49185	6.18982	5.61471	5.12928	5.39232	5.72792	5.72792	5.24793
ENSMUSG00000042129.8	0.0687164	5.77463	0.271088	0.60443	0.999779	Rassf4	7.07682	7.04439	7.25739	7.18982	7.62205	7.45121	7.2384	6.89482	7.42626	7.16993	7.3837
ENSMUSG00000039682.12	0.0723005	5.51387	0.271008	0.604483	0.999779	Lap3	6.9542	6.98868	7.29462	6.98868	7.54689	7.07682	6.83289	6.93074	7.37504	7.21917	7.02237
ENSMUSG00000067341.6	-0.257628	2.23235	0.270928	0.604536	0.999779	H2-Eb2	3.32193	3	3.45943	1.58496	0	2.58496	3.45943	2	3	2	3.45943
ENSMUSG00000062785.14	-0.0721335	5.94557	0.270484	0.604832	0.999779	Kcnc3	7.85175	7.62936	7.82018	7.87652	7.92481	7.82655	7.87036	7.67243	7.67243	7.97728	7.98868
ENSMUSG00000026675.12	-0.193947	2.35743	0.270357	0.604916	0.999779	Hsd17b7	4.45943	3.70044	4.08746	4.39232	3.70044	4.16993	4.39232	4.58496	4.32193	4	4.16993
ENSMUSG00000026927.17	-0.117377	5.29713	0.270864	0.605004	0.999779	Entr1	6.55459	6.71425	6.76818	6.71425	6.88264	6.78136	6.91886	6.70044	6.61471	6.84549	6.96578
ENSMUSG00000021198.16	0.0640815	6.12337	0.270146	0.605057	0.999779	Unc79	7.75489	7.75489	7.65105	7.66534	7.72792	7.79442	7.7211	7.33092	7.93664	7.70044	7.43463
ENSMUSG00000098134.1	0.115188	3.51804	0.269788	0.605296	0.999779	Rnf113a2	5.42626	5	5.35755	5.16993	4.9542	5.2854	5	5.12928	5.39232	4.90689	5.04439
ENSMUSG00000097246.1	-0.110598	3.55245	0.26978	0.605301	0.999779	Gm26890	5.08746	6.04439	5.20945	5.35755	5.70044	5.39232	5.80735	5.55459	5.70044	4.9542	5.58496
ENSMUSG00000093565.1	0.0593697	7.67799	0.269741	0.605327	0.999779	Rab26os	8.93664	8.69	8.41785	9.17991	9.15987	8.84549	8.93958	8.71425	8.7879	8.91289	8.77479
ENSMUSG00000038128.7	-0.161546	2.91764	0.269662	0.605382	0.999779	Camk4	5.45943	5.04439	5.49185	5.75489	4.75489	4.64386	5	5.20945	5.52356	5.20945	5.52356
ENSMUSG00000097318.2	-0.193047	2.32233	0.2696	0.605421	0.999779	1700007L15Rik	4.39232	4	2.32193	4.16993	2.58496	2.80735	3.70044	3.90689	3.45943	4.24793	3.70044
ENSMUSG00000063077.14	-0.052882	7.36383	0.269512	0.60548	0.999779	Kif1b	9.13699	9.19722	9.23362	9.08481	9.20212	9.16491	8.89785	9.224	9.40301	9.08746	9.27612
ENSMUSG00000025912.16	-0.153942	2.81914	0.269177	0.605704	0.999779	Mybl1	4.70044	5.83289	4.64386	4.80735	4.90689	5.08746	5.32193	4.90689	5.04439	5.20945	4.45943
ENSMUSG00000026042.16	0.169589	3.38155	0.269645	0.605779	0.999779	Col5a2	6.58496	6.39232	6.61471	6.52356	5.64386	5.9542	5.88264	6.98868	6	5.49185	6.10852
ENSMUSG00000027573.11	-0.0691869	6.55035	0.268777	0.605971	0.999779	Gid8	8.24317	7.78136	8.04985	8.16491	8.17991	8.27146	8.38802	8.26679	8.11894	8.01681	8.05528
ENSMUSG00000032218.7	-0.202032	2.37432	0.268808	0.605973	0.999779	Ccnb2	4.32193	4.75489	4.70044	4.9542	4.58496	3.70044	4.45943	4.64386	4.32193	4	5.16993
ENSMUSG00000021816.11	-0.0475061	6.64547	0.268473	0.606174	0.999779	Ppp3cb	8.49185	8.41785	8.39232	8.25267	8.57365	8.60363	8.3443	8.40088	8.69697	8.31741	8.66888
ENSMUSG00000002459.17	0.282453	1.10252	0.268363	0.606248	0.999779	Rgs20	2.80735	2	2	3.45943	2.58496	3.16993	2.58496	2.32193	2.58496	3.16993	2
ENSMUSG00000020288.13	-0.0951445	4.66186	0.268336	0.606266	0.999779	Ahsa2	6.52356	6.22882	6.35755	6.2854	6.22882	6.52356	6.35755	6.40939	6.61471	6.40939	6.49185
ENSMUSG00000034707.7	-0.0525406	7.54739	0.268148	0.606392	0.999779	Gns	9.14466	9	8.96	9.07414	9.24079	8.90989	9.01681	8.99435	9.32643	8.97154	9.14211
ENSMUSG00000015709.9	0.0978173	4.3406	0.268147	0.606393	0.999779	Arnt2	6.24793	5.80735	6.22882	6.12928	6.56986	5.70044	5.72792	6.42626	6	6	5.83289
ENSMUSG00000031979.17	-0.0765975	5.09098	0.268022	0.606477	0.999779	Cog2	6.74147	6.70044	6.96578	6.71425	7.15987	6.74147	7.26679	6.59991	6.88264	6.84549	6.75489
ENSMUSG00000044465.19	0.0648247	5.69544	0.267964	0.606515	0.999779	Fam160a2	7.44294	7.3837	7.71425	7.53138	7.10852	7.57743	7.65105	7.22882	7.30378	7.40939	7.49185
ENSMUSG00000030098.15	-0.106612	4.08736	0.267439	0.606868	0.999779	Grip2	5.52356	5.78136	6.14975	5.88264	5.70044	5.85798	6.08746	6.14975	6.16993	5.72792	5.45943
ENSMUSG00000052942.13	-0.100447	4.17228	0.26729	0.606967	0.999779	Glis3	5.72792	5.45943	6	5.88264	5.61471	6.20945	5.42626	5.9542	5.90689	6.12928	6.22882
ENSMUSG00000104576.1	0.159819	3.74681	0.267876	0.606978	0.999779	F830115B05Rik	5.90689	5.64386	5.55459	5.20945	6.59991	6.26679	5.9542	5.45943	5.88264	5.55459	5.83289
ENSMUSG00000026605.14	-0.152579	5.08993	0.268276	0.607076	0.999779	Cenpf	7.6865	7.79442	7.44294	7.49985	7.33985	7.2384	7.54689	7.9542	7.50779	7.44294	7.57743
ENSMUSG00000041264.16	0.060958	5.59066	0.267079	0.607109	0.999779	Uspl1	7.11894	7.39232	7.39232	7.25739	7.50779	7.16993	7.3837	7.08746	7.26679	7.07682	7.24793
ENSMUSG00000034126.5	0.120443	4.03587	0.266813	0.607288	0.999779	Pomt2	5.24793	5.04439	5.12928	5.61471	5.08746	5.88264	5.16993	5.16993	5	5.35755	5.52356
ENSMUSG00000000581.8	0.0744576	5.00478	0.266803	0.607294	0.999779	C1d	6.55459	6.62936	7.01123	6.84549	6.82018	6.64386	6.64386	6.70044	6.78136	6.85798	6.37504
ENSMUSG00000031310.16	-0.0667586	5.74142	0.266773	0.607315	0.999779	Zmym3	7.73471	7.75489	7.24793	7.35755	7.55459	7.62205	7.49985	7.67948	7.49985	7.62205	7.69349
ENSMUSG00000028708.16	0.131977	3.03943	0.26677	0.607317	0.999779	Mknk1	4.9542	4.85798	5.08746	4.85798	4.45943	4.64386	4.08746	4.70044	4.52356	5.04439	4.70044
ENSMUSG00000048126.16	-0.106812	4.2864	0.266769	0.60732	0.999779	Col6a3	7.15987	6.94251	7.22882	7.02237	6.04439	7.24793	6.91886	7.7879	6.47573	6.96578	6.9542
ENSMUSG00000006288.8	-0.0805488	4.52314	0.266755	0.607327	0.999779	Ttc5	6.61471	6.44294	6.58496	6.22882	6.75489	6.45943	6.62936	6.64386	6.33985	6.80735	6.44294
ENSMUSG00000028249.15	0.0587286	6.16921	0.26674	0.607336	0.999779	Sdcbp	7.85175	7.71425	7.8392	7.71425	8	7.7879	7.79442	7.53138	7.76155	7.92481	7.66534
ENSMUSG00000031907.9	-0.125465	3.21459	0.266597	0.607433	0.999779	Zfp90	5.64386	5.49185	4.70044	5.2854	5.64386	5.20945	5.04439	5.52356	6	5.45943	5.32193
ENSMUSG00000032601.13	0.0481732	7.08673	0.266577	0.607446	0.999779	Prkar2a	8.93074	8.7879	8.91886	9	8.83289	8.97441	8.91588	8.88264	8.75822	8.91289	8.81057
ENSMUSG00000061371.7	0.147694	2.56604	0.266125	0.607751	0.999779	Zfp873	4.90689	4.64386	4.85798	4.39232	4.24793	3.45943	4.32193	4	4.32193	4.45943	4.58496
ENSMUSG00000085603.3	-0.15082	2.56439	0.266108	0.607762	0.999779	Gm11346	4.08746	4.45943	3	4.52356	4	4.52356	4.16993	4.58496	4.08746	4.32193	4.32193
ENSMUSG00000092203.7	0.123743	3.73345	0.266106	0.607763	0.999779	1110038B12Rik	5.16993	5.24793	5.24793	5.70044	5.55459	5	4.45943	5.70044	5.42626	5.08746	4.80735
ENSMUSG00000029726.16	-0.0559495	6.92582	0.265951	0.607868	0.999779	Mepce	8.74483	8.69697	8.81378	8.7039	8.59246	8.77808	8.81378	8.77808	8.8857	8.75154	8.70044
ENSMUSG00000021550.6	0.0722406	4.73397	0.265844	0.60794	0.999779	2210016F16Rik	6.45943	6.40939	6.2854	6.16993	6.62936	6.37504	6.18982	6.22882	6.37504	6.14975	6.64386
ENSMUSG00000024986.12	0.276306	1.13477	0.26566	0.608064	0.999779	Hhex	1.58496	3	3.16993	3.32193	4.32193	3.16993	2.58496	3.90689	1	3.58496	2.80735
ENSMUSG00000061111.8	-0.093682	8.32086	0.266458	0.608139	0.999779	Mcrip1	9.89936	9.78953	9.93517	9.89936	9.2384	10.0182	10.0993	9.8857	9.58496	9.90689	10.0715
ENSMUSG00000026094.14	0.152445	2.66183	0.265493	0.608176	0.999779	Stk17b	4.32193	4.52356	4.70044	4	4.16993	4.08746	4.24793	4.45943	4.70044	3.70044	3.80735
ENSMUSG00000055912.8	-0.105924	4.1769	0.265355	0.608269	0.999779	Tmem150a	5.45943	5.75489	5.42626	6.02237	4.90689	5.88264	5.55459	5.83289	5.9542	5.52356	5.58496
ENSMUSG00000038058.14	0.128937	3.48696	0.265138	0.608416	0.999779	Nod1	5.08746	5.12928	5.24793	5.2854	5.08746	6.04439	5.55459	5.58496	4.80735	5.12928	5.2854
ENSMUSG00000026833.18	-0.0513243	7.54894	0.265103	0.608439	0.999779	Olfm1	9.01402	9.29232	8.89482	9.02237	8.99718	9.1267	9.00562	8.82018	9.15987	9.21917	9.03617
ENSMUSG00000024854.4	0.0747927	5.07332	0.265008	0.608503	0.999779	Pold4	6.67243	6.84549	6.87036	6.9542	6.82018	6.91886	6.87036	6.64386	7.16993	6.56986	6.62936
ENSMUSG00000025351.14	-0.095653	11.1896	0.265926	0.608531	0.999779	Cd63	12.568	12.1774	12.5464	12.6232	12.0951	12.6508	12.8711	12.5343	12.3106	12.511	12.4391
ENSMUSG00000026851.9	-0.0709185	4.66595	0.264965	0.608532	0.999779	BC005624	6.26679	5.85798	6.14975	6.39232	6.65821	6.06609	6.12928	6.42626	6.20945	6.30378	6.32193
ENSMUSG00000037989.15	0.0734207	4.75959	0.264932	0.608554	0.999779	Wnk2	6.70044	6.78136	6.89482	6.80735	6.83289	6.40939	6.85798	6.65821	6.71425	6.67243	6.53916
ENSMUSG00000039660.16	-0.0618367	7.13755	0.264922	0.608561	0.999779	Spout1	8.49586	8.81378	8.65105	8.85487	8.58496	8.7879	8.79766	8.63662	8.67243	8.84549	8.85487
ENSMUSG00000030291.12	-0.105671	3.94168	0.26484	0.608617	0.999779	Med21	5.45943	5.93074	5.70044	5.72792	6.02237	5.45943	5.61471	5.85798	5.83289	5.90689	5.78136
ENSMUSG00000109165.1	0.233071	1.3707	0.264824	0.608627	0.999779	Gm45148	3.70044	3	1.58496	3.58496	2.32193	3.45943	3.32193	2.80735	2.58496	2	3.16993
ENSMUSG00000031196.13	-0.127764	3.17422	0.264688	0.608719	0.999779	F8	5.12928	5.16993	5.04439	5.12928	5.49185	4.70044	4.70044	5.08746	5.45943	5.67243	4.9542
ENSMUSG00000027230.9	-0.186161	4.90044	0.265827	0.608725	0.999779	Creb3l1	5.75489	5.64386	5.93074	5.90689	5.61471	5.80735	5.61471	5.90689	6.02237	5.80735	5.78136
ENSMUSG00000069792.5	-0.219939	1.35964	0.264583	0.60879	0.999779	Wfdc17	4.39232	3.58496	3.80735	3.80735	2.58496	3.45943	4.64386	3.45943	3.58496	3.90689	3.16993
ENSMUSG00000104524.1	-0.14082	3.4688	0.264542	0.608852	0.999779	Gm37333	5.64386	5.52356	5.35755	5.80735	5.35755	5.67243	5.52356	5.52356	6.12928	6	4.85798
ENSMUSG00000026385.16	-0.115858	9.31199	0.265628	0.60887	0.999779	Dbi	10.6375	10.1762	10.6221	10.6751	10.4502	10.5661	10.6393	10.5784	10.2715	10.6027	10.8258
ENSMUSG00000050312.12	-0.0920704	4.56333	0.264445	0.608883	0.999779	Nsun3	5.93074	6.37504	6.14975	6.06609	5.72792	6.24793	6.14975	6.08746	6.08746	6.44294	6.2854
ENSMUSG00000075702.9	0.0658539	8.36017	0.264417	0.608909	0.999779	Selenom	9.63662	9.49185	9.61655	9.81218	9.90238	9.88111	9.69	9.61839	9.51964	9.80413	9.54303
ENSMUSG00000025545.10	-0.106846	4.04809	0.264308	0.608976	0.999779	Clybl	6	5.97728	5.83289	5.52356	5.70044	4.85798	5.20945	5.90689	6.42626	5.49185	5.35755
ENSMUSG00000022197.16	-0.102477	3.92783	0.264042	0.609156	0.999779	Pdzd2	5.52356	5.55459	5.90689	5.61471	5.61471	5.67243	5.58496	5.72792	5.12928	5.88264	6.16993
ENSMUSG00000049550.17	-0.0622118	6.32234	0.26381	0.609313	0.999779	Clip1	8.19967	7.93664	7.87036	8.03342	8.37504	7.83289	7.7879	8.18488	7.96578	8.17991	8.31741
ENSMUSG00000104018.1	-0.0977428	4.58577	0.263681	0.609401	0.999779	4833412K13Rik	6.35755	6.47573	6.50779	6.12928	6.44294	5.93074	6.40939	6.42626	6.55459	6.16993	6.49185
ENSMUSG00000021715.12	-0.101526	4.15757	0.263679	0.609401	0.999779	Cwc27	6.14975	5.70044	5.75489	5.45943	5.78136	6	5.42626	5.83289	6	5.78136	6.42626
ENSMUSG00000036264.9	-0.0677338	4.92084	0.263596	0.609458	0.999779	Fstl4	7.14975	6.84549	7.26679	7.22882	7.06609	6.84549	7.14975	7.16993	7.20945	7.05528	7.07682
ENSMUSG00000105643.1	0.162471	3.37382	0.26376	0.609506	0.999779	Gm42611	4.9542	5.49185	5.2854	5.78136	4.80735	5.08746	5.12928	4.9542	5.72792	4.24793	5.16993
ENSMUSG00000079043.2	0.133013	3.53576	0.263346	0.609627	0.999779	Fastkd5	4.90689	5.35755	5.70044	5.45943	5.52356	4.52356	4.90689	5.08746	5.08746	4.90689	5.72792
ENSMUSG00000045382.6	-0.129654	3.27333	0.263265	0.609682	0.999779	Cxcr4	5.45943	5.49185	5.58496	5.49185	4.32193	5.75489	5.67243	5.2854	5.61471	5.61471	5.72792
ENSMUSG00000027722.14	-0.128443	3.23213	0.263096	0.609796	0.999779	Spata5	4.9542	4.80735	5.39232	5.70044	4.52356	4.64386	5.08746	4.80735	5.24793	5.42626	5.20945
ENSMUSG00000021952.16	-0.105072	3.9065	0.263042	0.609833	0.999779	Xpo4	5.39232	5.80735	5.72792	5.52356	5.49185	5.58496	5.35755	5.55459	6.16993	5.70044	5.45943
ENSMUSG00000091931.5	-0.148218	3.20403	0.263021	0.609847	0.999779	Gon7	4.80735	4.52356	4.64386	4.80735	4.45943	4.64386	4.80735	5.04439	4.70044	4.80735	4.58496
ENSMUSG00000021496.12	-0.0576538	5.78778	0.262962	0.609888	0.999779	Pcbd2	7.15987	7.49185	7.03342	7.18982	7.32193	7.03342	7.26679	7.14975	7.45121	7.27612	7.05528
ENSMUSG00000050138.8	-0.125252	3.92139	0.262904	0.609927	0.999779	Kcnk12	4.80735	4.24793	4.58496	4.70044	5.35755	5.08746	5.04439	4.58496	4.80735	5.08746	4.58496
ENSMUSG00000086311.1	-0.278529	0.830889	0.262535	0.610177	0.999779	Gm12122	2.58496	2	3	2.58496	3	3.70044	3.45943	4.08746	2.32193	2.32193	2.58496
ENSMUSG00000068008.8	-0.244703	1.27831	0.262507	0.610196	0.999779	Bpifb3	3.16993	3.58496	3.45943	3	2.32193	4.16993	4.70044	2.58496	3.32193	2.80735	3.45943
ENSMUSG00000032725.10	0.178774	2.18245	0.262401	0.610268	0.999779	Folr2	4.9542	3.80735	4.32193	5	4.39232	4.08746	4.24793	4.75489	4	4.52356	3.58496
ENSMUSG00000020257.13	-0.0708697	5.01768	0.262361	0.610295	0.999779	Wdr82	6.87036	6.90689	6.75489	7.03342	6.97728	6.88264	6.85798	6.64386	7	7.01123	7.2854
ENSMUSG00000040591.18	-0.08845	6.3583	0.26279	0.610339	0.999779	1110051M20Rik	8.46761	8.19967	8.15987	8.23362	7.7879	8.02791	8.30378	8.04439	8.2384	8.32643	8.34873
ENSMUSG00000033737.14	-0.226753	2.0059	0.262247	0.610374	0.999779	Fndc3c1	4.08746	3.58496	3.90689	3.58496	4.45943	4.08746	3.58496	4.52356	4.08746	3.70044	4.58496
ENSMUSG00000056851.14	0.0550356	7.96563	0.262234	0.610382	0.999779	Pcbp2	9.54689	9.40514	9.61471	9.77314	9.66356	9.71596	9.77314	9.46148	9.31515	9.65464	9.50184
ENSMUSG00000028098.13	0.0558297	6.11556	0.261777	0.610692	0.999779	Rnf115	7.73471	7.79442	7.82018	7.77479	7.91289	7.93074	7.70044	7.93074	7.57743	7.85798	7.80735
ENSMUSG00000074194.4	-0.279172	1.20367	0.261746	0.610713	0.999779	Zfp791	3	2	2.80735	2.80735	2	2.58496	1.58496	2.80735	3.70044	2	3.16993
ENSMUSG00000031328.15	-0.0710755	7.59461	0.261778	0.610801	0.999779	Flna	9.77972	9.62022	10.1033	9.62205	9.28309	9.63662	9.81858	9.88417	9.49985	9.61471	9.83447
ENSMUSG00000039697.16	-0.0494766	6.65522	0.261598	0.610814	0.999779	Ncoa7	8.46352	8.31288	8.51175	8.38802	8.45533	8.5157	8.46761	8.38802	8.49185	8.53916	8.49586
ENSMUSG00000051910.13	-0.0973609	4.18195	0.261523	0.610865	0.999779	Sox6	6.26679	6.65821	6.55459	6.35755	6.40939	6.24793	6.64386	6.62936	6.20945	6.55459	6.16993
ENSMUSG00000023341.15	0.1934	2.53193	0.261408	0.610943	0.999779	Mx2	4.39232	3.80735	3.16993	4.08746	4.45943	4.80735	3.80735	4.32193	3	4.85798	3.32193
ENSMUSG00000039809.10	-0.141908	3.09994	0.261396	0.610951	0.999779	Gabbr2	5.12928	5.08746	4.70044	4.70044	4.75489	5.35755	4.52356	5.12928	5	5.49185	5
ENSMUSG00000014907.10	0.0898633	4.51515	0.261373	0.610967	0.999779	Naf1	6.37504	6.32193	6.24793	5.70044	6.49185	5.97728	5.80735	6.32193	6.42626	5.85798	6.02237
ENSMUSG00000035614.11	-0.0753587	5.14464	0.261308	0.611011	0.999779	Togaram1	6.76818	6.76818	6.75489	6.94251	6.84549	6.90689	6.83289	6.79442	7.03342	6.76818	6.98868
ENSMUSG00000020167.14	0.0759161	4.76578	0.261255	0.611048	0.999779	Tcf3	7.09803	7.2854	6.58496	6.74147	7.01123	6.6865	6.98868	6.45943	6.76818	6.72792	6.91886
ENSMUSG00000034738.8	0.303931	1.36344	0.261148	0.611149	0.999779	Nostrin	3.45943	2.32193	3.45943	3.58496	2.80735	2.32193	4	2.32193	1.58496	1.58496	3
ENSMUSG00000092626.1	0.362388	1.00559	0.26107	0.611173	0.999779	9130230N09Rik	2	2.58496	2.58496	2	1	1	2	2	1	1.58496	1.58496
ENSMUSG00000031714.9	-0.167235	2.61677	0.260956	0.611251	0.999779	Gab1	4.70044	5	3.16993	4.45943	4.45943	4.80735	4.24793	4.24793	4.64386	5.24793	5
ENSMUSG00000001288.15	0.0867765	4.60909	0.260882	0.611302	0.999779	Rarg	6.67243	6.65821	6.55459	6.50779	6.58496	6.52356	6.20945	6.56986	6.45943	6.49185	6.78136
ENSMUSG00000033392.16	0.0674821	5.88227	0.260875	0.611306	0.999779	Clasp2	7.65821	7.66534	7.13955	7.67948	7.74147	7.52356	7.41785	7.3837	7.48382	7.45121	7.77479
ENSMUSG00000073982.11	-0.103295	3.53822	0.260602	0.611492	0.999779	Rhog	5.70044	5.39232	5.24793	5.32193	5.20945	5.45943	5.08746	5.49185	5.42626	5.72792	5.24793
ENSMUSG00000042354.7	0.0899364	5.54946	0.260686	0.611516	0.999779	Gnl3	6.94251	7.01123	7.37504	7.07682	7.43463	6.90689	6.82018	6.62936	7.15987	7	7.33985
ENSMUSG00000014850.15	-0.048863	6.03697	0.260503	0.61156	0.999779	Msh3	7.77479	7.93074	7.87036	7.70736	7.93074	7.83289	7.7879	7.84549	7.94251	7.99435	7.87036
ENSMUSG00000038174.14	0.055305	6.72161	0.260467	0.611584	0.999779	Fam126b	8.36194	8.32643	8.33092	8.40088	8.3837	8.54689	8.2384	8.27612	8.54689	8.2854	8.26679
ENSMUSG00000007589.9	-0.102833	4.07573	0.260334	0.611675	0.999779	Tinf2	5.75489	5.35755	6.06609	5.49185	5.49185	5.88264	5.88264	5.78136	5.70044	5.88264	5.64386
ENSMUSG00000055884.8	0.129066	3.18919	0.260247	0.611735	0.999779	Fancm	5.16993	5.39232	5.35755	5	5.49185	4.90689	4.90689	5.04439	5.83289	4.24793	5.16993
ENSMUSG00000004393.10	0.0527703	6.13267	0.260064	0.61186	0.999779	Ddx56	7.73471	7.64386	7.71425	7.84549	7.66534	7.8392	7.62205	7.62936	7.75489	7.62205	7.74147
ENSMUSG00000012123.17	-0.212483	1.46317	0.259933	0.611949	0.999779	Crybg2	3.45943	3.90689	3.45943	3.58496	3.32193	3.45943	3.45943	4.24793	3.32193	4	4
ENSMUSG00000053113.3	-0.261249	1.52414	0.259779	0.612054	0.999779	Socs3	3.16993	2.58496	2.32193	2.32193	1.58496	3	3	3.45943	2.32193	3.16993	2.80735
ENSMUSG00000024052.17	0.0536045	6.26198	0.259706	0.612104	0.999779	Lpin2	8.13955	8.01123	8.14975	8.01123	7.82018	8.15987	7.98299	8.01123	8.02237	8.04985	7.96
ENSMUSG00000028741.13	-0.0993616	6.28056	0.260391	0.612168	0.999779	Mrto4	8.38802	7.81378	8.23362	8.29462	7.94837	8.02791	8.47168	8.48382	7.85175	8.19967	7.91289
ENSMUSG00000020882.17	0.0863832	4.37906	0.259507	0.612241	0.999779	Cacnb1	5.97728	5.9542	6	6.35755	5.90689	6.16993	5.78136	5.93074	6.16993	6.02237	6.14975
ENSMUSG00000034158.9	0.0645402	7.43215	0.259289	0.612389	0.999779	Lrrc58	9.45327	9.69349	9.51373	9.29692	9.37721	9.25267	9.35535	9.35975	9.16239	9.24317	9.36632
ENSMUSG00000032649.14	0.184555	2.11294	0.259261	0.612409	0.999779	Colgalt2	4.70044	4.52356	4	3.70044	3.70044	3.45943	4.16993	4.08746	2.58496	3.80735	3.90689
ENSMUSG00000024027.8	0.230817	1.62982	0.259227	0.612432	0.999779	Glp1r	3	1.58496	2.32193	3.32193	3.45943	3.45943	2.80735	3.32193	2	2.58496	3.16993
ENSMUSG00000066643.12	0.0719904	4.81506	0.25902	0.612573	0.999779	Wdr35	6.82018	6.9542	6.47573	6.75489	6.58496	6.16993	6.72792	6.40939	6.56986	6.45943	6.64386
ENSMUSG00000040723.14	-0.12154	3.70158	0.259015	0.612577	0.999779	Rcsd1	6.14975	5.85798	6.42626	6	5.78136	6.14975	6.2854	6.49185	5.52356	5.72792	6.40939
ENSMUSG00000025903.14	0.0708632	6.59594	0.259029	0.612583	0.999779	Lypla1	8.43879	8.19476	8.33092	8.46352	8.32193	8.74483	8.66888	8.43879	8.01681	8.45533	8.14466
ENSMUSG00000051506.17	-0.248021	1.15575	0.258867	0.612678	0.999779	Wdfy4	1.58496	2.32193	3.32193	3.16993	2.58496	3.45943	3	3.16993	2.58496	3.58496	3.16993
ENSMUSG00000039968.9	-0.0612522	6.04056	0.25882	0.612711	0.999779	Rsbn1l	8.24317	7.94837	7.86419	8.0607	8.03342	8.12928	7.93074	8.47978	7.91886	8.224	7.90087
ENSMUSG00000038467.15	0.071583	9.31509	0.258803	0.612911	0.999779	Chmp4b	11.0861	10.7723	11.0458	11.2491	11.1655	11.0532	11.1624	10.9908	10.7574	11.115	10.9114
ENSMUSG00000101013.1	-0.117816	3.55646	0.258491	0.612936	0.999779	A630072M18Rik	5.61471	5.32193	5.61471	5.2854	5.70044	5	5.08746	5.80735	6.04439	5.64386	5.08746
ENSMUSG00000022779.16	-0.0643335	5.31952	0.258484	0.612941	0.999779	Top3b	6.78136	7.16993	7.40088	6.90689	7.01123	7.02237	6.88264	7.29462	7.31288	7.02237	6.97728
ENSMUSG00000022526.8	0.0696968	5.41865	0.258372	0.613018	0.999779	Zfp251	7.06609	7.32193	7.30378	7.40939	7.41785	7.17991	7.16993	6.97728	7.32193	7.10852	7.17991
ENSMUSG00000093314.1	-0.0936822	6.08587	0.25866	0.613156	0.999779	Mir5136	7.39232	7.04439	7.41785	7.15987	6.74147	7.27612	7.55459	7.2854	7.09803	7.21917	7.37504
ENSMUSG00000034390.16	-0.0470548	8.52304	0.258158	0.613165	0.999779	Cmip	10.3696	10.3004	10.3298	10.1911	10.1935	10.2119	10.3072	10.0993	10.332	10.3923	10.1674
ENSMUSG00000020752.11	-0.0701677	5.5473	0.258144	0.613174	0.999779	Recql5	7.49985	7.37504	7.22882	7.45121	7.33985	7.49985	7.75489	7.64386	7.39232	7.30378	7.21917
ENSMUSG00000026554.15	-0.0511525	7.86818	0.257837	0.613385	0.999779	Dcaf8	9.58684	9.49586	9.58871	9.5812	9.64205	9.79279	9.86882	9.64746	9.47573	9.71253	9.63844
ENSMUSG00000025147.7	-0.0675343	5.94015	0.257707	0.613474	0.999779	Mob2	7.65105	7.90087	7.70736	7.59246	7.63662	7.69349	7.91289	7.69349	8.04439	7.70044	7.56224
ENSMUSG00000103038.1	0.281093	1.50665	0.257582	0.61356	0.999779	Gm37124	2.32193	3	3	3.32193	1.58496	2.32193	3	3	3	0	2.32193
ENSMUSG00000011831.16	-0.0600443	5.60784	0.257495	0.613619	0.999779	Evi5	7.49185	7.37504	7.53916	7.50779	7.33985	7.65105	7.56986	7.62936	7.37504	7.32193	7.71425
ENSMUSG00000023882.15	0.121965	3.08995	0.257454	0.613648	0.999779	Zfp54	5.08746	4.70044	4.16993	5.08746	4.58496	4.52356	4.85798	4.85798	4.16993	4.85798	4.24793
ENSMUSG00000015542.17	0.081585	5.60562	0.257434	0.613663	0.999779	Nat9	7.17991	7.04439	7.2384	7.15987	7	7.34873	7.40939	6.96578	6.94251	7.31288	6.93074
ENSMUSG00000029012.11	-0.0941734	4.00213	0.257236	0.613798	0.999779	Orc5	5.83289	5.90689	5.58496	5.67243	5.35755	5.55459	5.45943	5.20945	6	5.85798	5.83289
ENSMUSG00000026447.16	-0.211326	1.38451	0.257228	0.613803	0.999779	Pik3c2b	3	3.90689	4	2.80735	4	3.32193	2.32193	3.45943	3.16993	3.80735	4.16993
ENSMUSG00000034786.17	0.199681	1.99739	0.25704	0.613933	0.999779	Gpsm3	3.90689	3.58496	3.90689	4.16993	4.24793	4.24793	2.80735	4.24793	3.32193	3.80735	4.39232
ENSMUSG00000007080.14	0.16294	3.13441	0.257153	0.614027	0.999779	Pole	6.18982	5.80735	5.45943	5.49185	4.9542	5.42626	5.2854	5.93074	4.70044	5.49185	5.39232
ENSMUSG00000024570.7	-0.068145	5.40357	0.256884	0.61404	0.999779	Rbfa	6.82018	7.36632	7.07682	7.33092	7.20945	7.40939	7.40088	7	7.39232	7.16993	7.27612
ENSMUSG00000001948.10	0.0675281	6.02385	0.256833	0.614075	0.999779	Spa17	8.12412	7.96	8.00562	8.07682	7.87652	8.14466	7.91886	7.91886	7.54689	8.13443	8.02791
ENSMUSG00000018707.13	-0.0526601	9.18081	0.256828	0.614078	0.999779	Dync1h1	11.0875	11.0881	10.9873	11.0974	10.9129	10.9751	11.1724	11.1929	10.9672	11.1196	10.9337
ENSMUSG00000016349.10	0.0822427	6.62559	0.256904	0.61421	0.999779	Eef1a2	7.81378	7.59991	7.40088	7.70044	8.18982	7.80735	7.49985	7.15987	7.98868	7.7211	7.66534
ENSMUSG00000026150.14	-0.0602205	6.25468	0.256463	0.61433	0.999779	Mff	7.85175	8.09276	7.78136	7.76818	7.59991	7.91289	7.87036	7.81378	8.07146	8.0607	7.59991
ENSMUSG00000069227.4	0.0776223	5.79848	0.256453	0.614336	0.999779	Gprin1	7.27612	7.15987	7	7.7879	7.5157	7.41785	7.62205	6.79442	7.27612	7.41785	7.17991
ENSMUSG00000039105.6	-0.0833025	5.10033	0.256391	0.61438	0.999779	Atp6v1g1	7.01123	6.79442	7.17991	6.45943	6.59991	6.87036	7.2384	6.56986	6.47573	6.9542	7.15987
ENSMUSG00000097294.1	-0.364686	1.38341	0.256386	0.614383	0.999779	Gm26888	1	2	3.16993	0	2.32193	2.32193	0	1	3	2.58496	2
ENSMUSG00000036887.5	0.104327	6.603	0.257255	0.614419	0.999779	C1qa	8.02791	7.88264	7.75489	8.09276	7.93074	8.83289	8.24793	8.31741	7.70044	8.07682	7.93074
ENSMUSG00000032123.5	-0.0700894	6.4328	0.255977	0.614665	0.999779	Dpagt1	7.94251	7.72792	7.69349	8.08215	7.88874	7.85175	7.81378	8.04439	7.84549	8.0607	7.92481
ENSMUSG00000037579.7	0.243041	1.45145	0.255969	0.614671	0.999779	Kcnh3	3.58496	3.58496	2	2.80735	3	3.90689	3.45943	2.58496	2.32193	3.32193	3.16993
ENSMUSG00000020495.13	-0.253912	1.81121	0.255919	0.614705	0.999779	Smg8	2	2.80735	2	3	2.58496	3.16993	3.45943	2.58496	2.80735	2.32193	3.32193
ENSMUSG00000025037.6	-0.0960736	4.50844	0.255908	0.614713	0.999779	Maoa	6.10852	6.39232	6.50779	6.40939	6.44294	6.20945	6.59991	6.42626	6.59991	6.04439	6.16993
ENSMUSG00000097325.2	0.201145	1.61603	0.255573	0.614944	0.999779	Gm16897	3.32193	3	2.80735	4	4	2.58496	3	2.80735	3	3.32193	3.58496
ENSMUSG00000022723.16	-0.103416	3.43026	0.25553	0.614973	0.999779	Crybg3	5.2854	5.55459	5.55459	5.39232	5.61471	5.04439	5.42626	6.02237	5.39232	4.58496	5.72792
ENSMUSG00000045165.6	-0.136435	3.04487	0.2554	0.615063	0.999779	AI467606	4.16993	4	3.80735	4.75489	4.80735	4.90689	4.52356	4.45943	4.75489	4.64386	4.52356
ENSMUSG00000032377.8	0.114722	3.96861	0.25531	0.615126	0.999779	Plscr4	5.52356	5.39232	5.45943	5.55459	5.70044	5.75489	5.12928	5.80735	5.83289	5.52356	5.24793
ENSMUSG00000030587.5	0.241859	1.37949	0.255165	0.615225	0.999779	2200002D01Rik	4.16993	2.32193	3.32193	2.32193	2	3.32193	2.80735	3.45943	3.16993	2.58496	2.58496
ENSMUSG00000041025.15	0.117114	3.9351	0.254904	0.615406	0.999779	Iffo2	6.37504	5.78136	5.97728	6.30378	6.18982	5.61471	5.93074	5.9542	6.08746	5.67243	5.88264
ENSMUSG00000033671.18	-0.0645801	5.29621	0.254896	0.615411	0.999779	Cep350	7.27612	7.32193	7.40088	7.17991	7.33985	7.05528	7.14975	7.21917	7.39232	7.33092	7.48382
ENSMUSG00000040446.4	-0.0661317	5.3929	0.254736	0.615523	0.999779	Rprd1a	7.54689	7.37504	7.41785	7.21917	7.33092	7.42626	7.45121	7.45121	7.17991	7.43463	7.55459
ENSMUSG00000002812.4	0.0686233	5.78677	0.254721	0.615533	0.999779	Flii	7.60733	7.59991	7.76155	7.52356	7.56224	7.50779	7.61471	7.2384	7.53138	7.59991	7.43463
ENSMUSG00000033159.14	0.0609844	6.01019	0.254599	0.615617	0.999779	Cnppd1	7.36632	7.8009	7.70736	7.72792	7.62936	7.67948	7.76818	7.67948	7.32193	7.61471	7.65821
ENSMUSG00000054226.13	0.0954965	4.06754	0.254584	0.615627	0.999779	Tprkb	5.93074	5.61471	5.85798	5.32193	5.45943	5.42626	5.52356	5.16993	5.97728	5.45943	5.2854
ENSMUSG00000043913.14	0.178137	2.14709	0.254375	0.615772	0.999779	Ccdc60	4.16993	3.32193	3.58496	3.70044	3.32193	3.45943	4	2.80735	3.80735	3.32193	3
ENSMUSG00000020420.8	-0.227729	1.52858	0.254281	0.615837	0.999779	Zfp607a	3.32193	2.32193	2.32193	3.45943	3.90689	3	2.80735	3.58496	3.16993	4.32193	3.16993
ENSMUSG00000055782.9	-0.136796	2.83665	0.254275	0.615841	0.999779	Abcd2	3.58496	4.16993	3.90689	4	4.16993	4.52356	3.80735	4.16993	4.24793	4.08746	4.58496
ENSMUSG00000027820.12	0.080072	4.66751	0.254183	0.615905	0.999779	Mme	7.50779	7.32193	7.09803	7.08746	6.82018	7	6.84549	7.08746	6.82018	6.98868	7.40939
ENSMUSG00000036686.16	-0.123248	3.29266	0.254086	0.615972	0.999779	Cc2d1a	5.42626	5.2854	5.2854	4.52356	5	5.16993	5.20945	4.58496	5.70044	5.2854	4.90689
ENSMUSG00000005220.10	-0.246322	1.68259	0.253819	0.616157	0.999779	Corin	2.58496	2.32193	3.32193	3.45943	2.58496	3.16993	4.08746	3.58496	2.80735	2.80735	3.16993
ENSMUSG00000092680.1	0.238853	2.93098	0.254674	0.616202	0.999779	Snord55	5.04439	4.64386	2	5.64386	6.26679	5.04439	5.24793	3.58496	5	4.58496	5.39232
ENSMUSG00000038963.15	0.169262	2.6824	0.253705	0.616236	0.999779	Slco4a1	4.24793	3.70044	4.16993	4.45943	3.80735	4.08746	3.58496	4.75489	2.80735	3.80735	4.16993
ENSMUSG00000028341.9	0.363552	4.92488	0.254851	0.616244	0.999779	Nr4a3	5.39232	5.75489	5.64386	5.55459	5.49185	6.52356	4.85798	4.85798	5.90689	5.75489	5.32193
ENSMUSG00000032854.12	0.152437	3.11441	0.253618	0.616297	0.999779	Ugt8a	4.85798	4.90689	5.16993	4.39232	4.64386	4.58496	5	4.08746	4.52356	4.58496	5.04439
ENSMUSG00000028445.7	-0.066419	6.08048	0.253413	0.616439	0.999779	Enho	8.37504	8.12928	8.06609	8.35755	7.97728	8.09803	8.31741	8.27612	8.04985	8.2384	8.14466
ENSMUSG00000041879.13	-0.0525536	5.98966	0.253393	0.616453	0.999779	Ipo9	7.96	7.92481	8.00562	7.85175	7.82655	8.04439	7.88874	8.08746	7.91289	7.94251	7.97728
ENSMUSG00000041684.11	0.0982251	4.21877	0.253363	0.616474	0.999779	Bivm	5.67243	6.10852	6.02237	6	6.20945	6.08746	5.67243	6.08746	5.83289	6	6
ENSMUSG00000021936.14	-0.053123	5.78916	0.253314	0.616508	0.999779	Mapk8	7.58496	7.76155	7.56224	7.53138	7.74147	7.54689	7.6865	7.50779	7.90087	7.45943	7.60733
ENSMUSG00000033377.14	-0.0790263	4.97654	0.253298	0.616519	0.999779	Palmd	7.20945	6.56986	6.91886	7.13955	6.84549	6.97728	6.94251	7.04439	7.10852	7.09803	6.88264
ENSMUSG00000025085.16	0.0842801	4.71312	0.25322	0.616573	0.999779	Ablim1	7.01123	6.80735	6.93074	7.25739	6.56986	7.15987	6.76818	7.14975	6.87036	6.74147	6.87036
ENSMUSG00000116097.1	-0.162147	2.49527	0.253138	0.61663	0.999779	Gm36738	3.32193	3.70044	3.45943	3.80735	3.45943	4.24793	3.58496	3.32193	4.52356	3.58496	4.08746
ENSMUSG00000049482.16	0.074196	5.49862	0.253062	0.616683	0.999779	Ctu2	7.52356	7.36632	7.78136	7.53138	7.27612	7.49185	7.52356	7.45943	7.35755	7.49985	7.24793
ENSMUSG00000049401.10	-0.0609704	7.29243	0.252912	0.616787	0.999779	Ogfr	9.23362	9.04712	9.11374	9.11374	9.29462	9.56033	9.3966	9.2384	8.90989	9.46761	9.19722
ENSMUSG00000091154.2	0.201515	1.88071	0.252817	0.616854	0.999779	Proscos	4.24793	3.45943	3	4.08746	3.45943	3.16993	4	3.16993	3.32193	3.58496	3.16993
ENSMUSG00000029502.14	0.0544358	6.62721	0.252741	0.616906	0.999779	Golga3	8.01681	8.11374	8.13955	8.12928	8.46761	8.07146	8.15987	7.83289	8.16993	8.11894	8.16993
ENSMUSG00000079555.2	0.170401	2.39605	0.25249	0.617081	0.999779	Haus3	3.45943	4.32193	4.32193	4.24793	4.32193	3.45943	3.58496	4.39232	4	3.16993	4.08746
ENSMUSG00000057894.10	-0.0669701	5.35763	0.25245	0.617108	0.999779	Zfp329	7.44294	7.37504	7.24793	7.31288	7.42626	7.16993	7.05528	7.58496	7.54689	7.18982	7.49185
ENSMUSG00000030967.15	-0.0551322	6.54549	0.252319	0.6172	0.999779	Zranb1	8.69	8.40939	8.61102	8.35315	8.60363	8.49586	8.52748	8.78136	8.46352	8.48382	8.61471
ENSMUSG00000108030.1	0.259771	1.56896	0.252289	0.617221	0.999779	9530062K07Rik	2.58496	3.16993	1.58496	2	2.32193	3.32193	3.70044	2	1.58496	2	2
ENSMUSG00000055371.17	-0.0929284	4.31007	0.252172	0.617302	0.999779	Stam2	6.20945	6.32193	6.12928	5.90689	5.9542	5.61471	5.83289	6.26679	6.02237	6.24793	6
ENSMUSG00000085741.8	-0.0732308	5.63134	0.252021	0.617407	0.999779	5430405H02Rik	7.54689	7.57743	7.49185	7.3837	7.20945	7.75489	7.62205	7.58496	7.49185	7.59991	7.64386
ENSMUSG00000024248.14	-0.0573216	8.07062	0.251814	0.617552	0.999779	Cox7a2l	9.42417	9.65284	9.42626	9.61287	9.89026	9.57175	9.63662	9.58684	9.85643	9.63662	9.51767
ENSMUSG00000036057.11	-0.0692233	5.18737	0.251747	0.617598	0.999779	Ptpn23	6.75489	6.6865	7.27612	6.82018	6.83289	6.94251	6.96578	6.87036	7.02237	6.83289	6.83289
ENSMUSG00000073471.3	-0.176371	2.65897	0.251696	0.617633	0.999779	Rsph3a	3.45943	3.32193	4	4.24793	3.32193	4.80735	4.64386	4.45943	3.16993	4.08746	3.70044
ENSMUSG00000030035.14	-0.060474	5.80281	0.251568	0.617723	0.999779	Wbp1	7.78136	7.49185	7.67243	7.62936	7.52356	7.69349	7.56986	7.56986	7.97154	7.74819	7.62205
ENSMUSG00000004267.16	-0.0769526	5.69187	0.251544	0.617739	0.999779	Eno2	7.33092	7.35755	7.17991	6.9542	7.43463	6.89482	7.03342	6.82018	7.76155	7.07682	7.25739
ENSMUSG00000028654.13	-0.189145	2.21002	0.251526	0.617752	0.999779	Mycl	5.24793	4.80735	5.04439	4.52356	4	5	5	4.70044	4.52356	5.04439	5.12928
ENSMUSG00000055235.11	0.179988	2.19466	0.251404	0.617838	0.999779	Wdr86	4.52356	4.85798	3.70044	4.85798	5	4	4.08746	5.2854	4.08746	4.08746	4.24793
ENSMUSG00000038780.14	-0.0741466	5.60178	0.251363	0.617866	0.999779	Smurf1	7.55459	7.56986	7.35755	7.46761	7.49985	7.67243	7.88874	7.60733	7.48382	7.70044	7.18982
ENSMUSG00000026489.13	0.104522	3.90776	0.251326	0.617892	0.999779	Coq8a	5.70044	5.80735	5.39232	5.42626	5.64386	5.85798	5.83289	4.9542	5.61471	5.90689	5.35755
ENSMUSG00000024889.5	-0.0908949	4.15508	0.251287	0.617919	0.999779	Rce1	5.70044	6	5.49185	5.64386	5.04439	5.55459	5.90689	5.16993	5.80735	5.52356	5.80735
ENSMUSG00000109640.1	-0.179737	1.79242	0.251012	0.618111	0.999779	Gm45413	2.58496	3.32193	3.80735	3.16993	3.58496	3.90689	3	3.58496	3	4	3.70044
ENSMUSG00000028312.19	-0.0811547	5.42887	0.250906	0.618186	0.999779	Smc2	7.8009	7.60733	7.46761	7.41785	7.61471	7.45121	7.76818	7.94837	7.47573	7.22882	7.49185
ENSMUSG00000058729.13	-0.147737	2.87298	0.250324	0.618592	0.999779	Lin9	5.20945	5.32193	4.90689	5.08746	5.24793	5.04439	5	5.61471	5.16993	5.16993	5.32193
ENSMUSG00000020423.6	0.218083	6.89191	0.251352	0.618669	0.999779	Btg2	8.30834	7.88264	8.53528	8.23362	8.96867	9.50383	8.18982	8.09276	9.01402	8.32643	8.21432
ENSMUSG00000028093.15	-0.0866012	4.39465	0.250145	0.618717	0.999779	Acp6	5.58496	5.80735	5.85798	5.55459	6.44294	6.08746	5.80735	6.06609	6.02237	6.02237	5.88264
ENSMUSG00000028822.11	-0.0566545	9.02657	0.250117	0.618737	0.999779	Tmem50a	10.5622	10.599	10.611	10.6357	10.5177	10.6698	10.6961	10.5999	10.6751	10.6751	10.6393
ENSMUSG00000000301.16	-0.185957	2.63768	0.25008	0.618762	0.999779	Pemt	4.08746	4.39232	4.52356	3.58496	4.70044	3.16993	4.24793	4.24793	4.39232	4.16993	3.80735
ENSMUSG00000045877.2	0.189004	1.55575	0.250059	0.618777	0.999779	4933415A04Rik	3.80735	4.39232	3.80735	3.80735	3.90689	4.39232	4.08746	3.90689	3	3.80735	4.08746
ENSMUSG00000022339.9	-0.0816567	3.92678	0.250036	0.618793	0.999779	Ebag9	5.70044	5.75489	5.75489	5.70044	5.42626	5.35755	5.55459	5.64386	5.90689	5.80735	5.70044
ENSMUSG00000006906.10	0.0626348	6.13013	0.249981	0.618832	0.999779	Stambp	7.63662	7.46761	7.56224	7.74147	8.10852	7.59991	7.61471	7.60733	7.59991	7.81378	7.45943
ENSMUSG00000051951.5	-0.112842	3.63539	0.249953	0.618851	0.999779	Xkr4	5.72792	5.55459	5.72792	5.45943	5.39232	5.45943	5.64386	5.88264	4.9542	5.58496	5.9542
ENSMUSG00000028909.17	0.0758636	6.69016	0.250184	0.61887	0.999779	Ptpru	9.21189	8.93074	8.90989	8.89482	8.89178	9.03067	9.1267	9.11114	8.58871	8.87958	8.7879
ENSMUSG00000043088.16	0.102266	4.0608	0.249915	0.618878	0.999779	Il17re	5.85798	6.35755	6	6.18982	6.30378	6.10852	5.97728	5.72792	5.80735	5.88264	6.30378
ENSMUSG00000028952.12	0.126782	3.54528	0.249895	0.618892	0.999779	Zbtb48	4.85798	5.64386	4.85798	5.08746	5.52356	5.49185	4.64386	4.32193	5.80735	5.35755	5
ENSMUSG00000022552.16	-0.0727014	5.72462	0.249793	0.618964	0.999779	Sharpin	7.6865	7.74147	7.62205	7.59246	7.69349	7.6865	7.56224	7.75489	7.8392	8.04439	7.59246
ENSMUSG00000021820.18	0.0891371	5.30457	0.249761	0.618986	0.999779	Camk2g	6.45943	6.52356	6.70044	6.52356	7.11894	6.58496	6.44294	6.55459	6.71425	6.42626	6.35755
ENSMUSG00000021400.8	0.0760886	5.89168	0.249758	0.618997	0.999779	Wrnip1	7.49185	7.40939	7.2854	7.7879	8.06609	7.87036	7.70736	7.69349	7.09803	7.93664	7.49985
ENSMUSG00000090122.3	-0.22448	1.48889	0.249472	0.619189	0.999779	Kcne1l	3.80735	2.32193	3.80735	3.70044	3.80735	3.58496	4.39232	3.70044	3.58496	3.58496	3.32193
ENSMUSG00000073207.1	-0.238847	1.70504	0.249169	0.619401	0.999779	Ccdc160	1	2.80735	3.32193	4.08746	3.45943	2.58496	2.58496	2.32193	4.08746	2	4.08746
ENSMUSG00000000759.14	-0.141696	5.7105	0.250075	0.619523	0.999779	Tubgcp3	7.25739	7.07682	7.50779	7.15987	7.01123	7.65105	7.77479	7.17991	7.10852	7.52356	7.37504
ENSMUSG00000031878.18	-0.0562697	6.32979	0.24888	0.619604	0.999779	Nae1	8.03342	7.97154	8.03342	8.24793	7.87652	8.30378	8.26209	8.10329	8.02791	8.0607	8.19967
ENSMUSG00000025172.3	-0.182477	1.89888	0.248811	0.619652	0.999779	Ankrd2	3.70044	3.70044	3.16993	3.16993	3.80735	3.90689	4.08746	2.58496	3.32193	4.08746	4
ENSMUSG00000056579.18	-0.113133	3.76322	0.248657	0.619761	0.999779	Tug1	5.52356	5.52356	4.85798	5.88264	5.35755	5.61471	5.64386	5.32193	5.12928	5.64386	6
ENSMUSG00000031488.14	-0.0911949	4.16909	0.248641	0.619772	0.999779	Rab11fip1	5.85798	6.37504	5.90689	6.06609	5.64386	5.85798	5.70044	6.39232	6.16993	6.10852	5.58496
ENSMUSG00000037013.16	-0.0668214	5.58298	0.24858	0.619814	0.999779	Ss18	7.48382	7.32193	7.30378	7.26679	7.06609	7.14975	7.12928	7.27612	7.32193	7.3837	7.54689
ENSMUSG00000013593.12	0.0496408	7.40841	0.248554	0.619833	0.999779	Ndufs2	8.9542	9.24317	8.8009	8.83605	9.0954	8.88264	8.98868	8.76818	9.04166	8.99152	8.73809
ENSMUSG00000044709.6	-0.0675333	7.04604	0.248584	0.619836	0.999779	Gemin7	8.633	8.72792	8.74147	8.76818	8.44294	8.81378	8.93664	8.48784	8.59246	8.83289	8.91289
ENSMUSG00000007036.15	0.0751976	5.28891	0.248436	0.619916	0.999779	Abhd16a	6.90689	6.61471	6.80735	6.91886	6.78136	6.91886	6.96578	6.30378	6.85798	6.84549	6.75489
ENSMUSG00000002274.13	-0.107329	6.53546	0.249412	0.619918	0.999779	Metrn	9.10591	8.64386	8.74147	8.95128	8.50779	8.74819	9.28309	9.0954	8.12928	8.61102	9.06878
ENSMUSG00000037966.15	0.0592559	5.88311	0.248407	0.619936	0.999779	Ninj1	7.41785	7.33985	7.40088	7.14975	7.62936	7.45943	7.40939	7.04439	7.49985	7.27612	7.29462
ENSMUSG00000040136.10	-0.105252	3.6644	0.248333	0.619988	0.999779	Abcc8	5.20945	5.49185	5.72792	5.32193	5.08746	5.2854	5.72792	5.35755	5.42626	5.35755	5.45943
ENSMUSG00000019997.11	-0.263112	2.21877	0.248305	0.620007	0.999779	Ccn2	1.58496	2	3.70044	3.16993	2.58496	2.80735	3	4	3.32193	1	2.80735
ENSMUSG00000048330.14	-0.0702189	5.24523	0.248305	0.620008	0.999779	Ric3	6.87036	6.84549	6.64386	6.44294	7.17991	6.85798	6.78136	7.03342	7.08746	6.59991	6.85798
ENSMUSG00000041540.16	-0.0798516	5.03134	0.2482	0.620082	0.999779	Sox5	7.06609	6.96578	7.10852	7.09803	6.59991	6.98868	6.91886	6.84549	7.04439	7.06609	7.22882
ENSMUSG00000018669.14	-0.0575938	6.84783	0.248162	0.620108	0.999779	Cdk5rap3	8.31741	8.45533	8.33539	8.19476	8.58496	8.43045	8.25267	8.31741	8.64024	8.55075	8.34873
ENSMUSG00000040412.16	0.0472473	9.36519	0.24808	0.620166	0.999779	5330417C22Rik	10.7731	10.9129	10.8431	10.8549	10.9629	11.1137	10.9972	10.3848	10.7296	11.0203	10.9564
ENSMUSG00000028392.15	-0.0805943	4.35862	0.248046	0.62019	0.999779	Bspry	6.42626	6.44294	6.47573	6.33985	6.35755	6.78136	6.49185	6.37504	7	6.58496	6.40939
ENSMUSG00000028885.8	-0.218469	1.49785	0.248028	0.620203	0.999779	Smpdl3b	3.45943	3.90689	3	2.32193	3.80735	3.70044	3.45943	3.90689	3.80735	3.58496	3.80735
ENSMUSG00000071203.6	-0.246322	1.29528	0.248009	0.620216	0.999779	Naip5	1	3.45943	1.58496	2.58496	3.90689	3.45943	3.16993	3.16993	3.70044	2.32193	3.45943
ENSMUSG00000010660.3	-0.191505	1.91344	0.247821	0.620348	0.999779	Plcd1	2.80735	2.58496	3	3.32193	3.90689	3.45943	3.70044	3.70044	2.80735	2.80735	3.45943
ENSMUSG00000034706.16	-0.138364	4.00127	0.248209	0.62039	0.999779	Dnaic2	6.02237	5.93074	5.52356	5.70044	5.85798	6.33985	6.16993	5.35755	6.04439	6.37504	5.64386
ENSMUSG00000105694.1	0.158405	2.53069	0.247705	0.62043	0.999779	Gm43237	4.58496	3.90689	4	4.32193	5.20945	4.64386	4.39232	3.80735	4.75489	4.45943	4.32193
ENSMUSG00000011884.13	0.0945204	3.86451	0.247634	0.62048	0.999779	Gltp	5.67243	5.58496	5.64386	5.16993	5.97728	5.61471	5.58496	5.49185	5.49185	5.52356	5.39232
ENSMUSG00000097648.1	-0.188009	1.84668	0.247574	0.620522	0.999779	9330185C12Rik	3.80735	4.32193	4.08746	3.45943	3.58496	4.80735	4.75489	4.39232	3.80735	4.08746	4
ENSMUSG00000112734.1	-0.0824141	4.98236	0.247553	0.620537	0.999779	Gm47644	6.72792	6.64386	6.87036	6.20945	6.30378	6.52356	6.78136	6.56986	6.44294	6.56986	6.82018
ENSMUSG00000027115.14	-0.180383	2.69528	0.247521	0.62056	0.999779	Kif18a	3.70044	4.39232	3.58496	3.90689	4.24793	3.58496	3.70044	3.90689	4.64386	3.58496	4.08746
ENSMUSG00000099034.7	0.122814	3.726	0.24748	0.620589	0.999779	2810039B14Rik	5.20945	5.16993	5.2854	5.24793	5.52356	5.85798	5.45943	4.70044	5.58496	4.85798	5.39232
ENSMUSG00000032783.9	0.169029	2.95059	0.247614	0.620601	0.999779	Troap	5.70044	5.04439	5.35755	4.58496	4.85798	4.80735	5.20945	4.16993	5.12928	4.52356	5.24793
ENSMUSG00000028527.18	-0.135739	4.43462	0.247829	0.620662	0.999779	Ak4	5.24793	5.45943	5.16993	6.12928	6.16993	5.52356	5.42626	4.80735	6.35755	6.14975	5.58496
ENSMUSG00000042508.16	-0.0699579	5.52515	0.247235	0.620761	0.999779	Dmtf1	7.17991	7.33092	7.17991	7.27612	7.82655	7.2384	7.13955	7.15987	7.58496	7.57743	7.36632
ENSMUSG00000049106.7	-0.0831266	4.73144	0.247227	0.620767	0.999779	Dcaf5	6.50779	6.45943	6.47573	6.45943	6.91886	6.44294	6.47573	6.75489	6.45943	6.58496	6.76818
ENSMUSG00000000148.17	-0.191469	2.07739	0.247088	0.620865	0.999779	Brat1	3.90689	3.58496	4.32193	2.58496	3.70044	3.58496	3.45943	3.32193	4.45943	4.24793	3.45943
ENSMUSG00000036959.15	-0.0802372	5.22116	0.247051	0.620891	0.999779	Bcorl1	7.47573	7.22882	7.04439	7.50779	7.37504	7.45943	7.67243	7.26679	7.21917	7.73471	7.07682
ENSMUSG00000034007.10	0.0635113	6.64406	0.247041	0.620898	0.999779	Scaper	8.7211	8.90689	8.3837	8.54303	8.52748	8.43463	8.18982	8.48382	8.69	8.51175	8.64386
ENSMUSG00000042043.6	-0.044045	7.32877	0.247039	0.620899	0.999779	Tbca	9.16993	9.224	9.10591	9.00843	9.23122	9.23122	9.31061	8.91289	9.11114	9.32867	9.19722
ENSMUSG00000102153.1	-0.165048	2.51387	0.246801	0.621067	0.999779	Gm37474	4.45943	4	4.45943	5.32193	4.52356	4.52356	4.70044	5.16993	4.16993	4.24793	4.90689
ENSMUSG00000061740.8	0.0790584	4.64901	0.24672	0.621125	0.999779	Cyp2d22	6.6865	6.70044	6.61471	6.65821	6.44294	6.30378	6.78136	6.55459	6.45943	6.49185	6.32193
ENSMUSG00000049154.11	-0.0615284	8.66556	0.246626	0.621191	0.999779	Fam183b	10.242	10.3554	10.3509	10.2992	9.88417	10.5265	10.4073	10.1699	10.2204	10.4564	10.4429
ENSMUSG00000028068.14	-0.167106	2.43478	0.246546	0.621248	0.999779	Iqgap3	4.45943	4.75489	4.80735	4.08746	4.90689	4.75489	5.2854	4.24793	4.52356	4.64386	4.70044
ENSMUSG00000002814.15	-0.100229	3.66105	0.246546	0.621248	0.999779	Top3a	5.49185	5.64386	5.39232	5.04439	5.12928	5.24793	5.61471	5.2854	5.08746	5.67243	5.24793
ENSMUSG00000109844.2	-0.25444	1.79005	0.24642	0.621336	0.999779	Gm31816	3	3.45943	2.80735	2	3.70044	2	1.58496	3.58496	2	4.16993	3.16993
ENSMUSG00000020358.17	-0.0504921	7.87555	0.246352	0.621385	0.999779	Hnrnpab	9.66888	9.70736	9.86882	9.76653	9.7039	9.55267	9.7211	9.66711	9.90238	9.7211	9.65821
ENSMUSG00000079061.3	-0.276276	1.55037	0.246329	0.6214	0.999779	Gm11042	1.58496	3	2.80735	3.45943	2	2.80735	3	2.32193	3.90689	3.45943	2.58496
ENSMUSG00000040061.17	-0.176094	2.35204	0.246178	0.621508	0.999779	Plcb2	3.45943	3.90689	2.80735	3.70044	3	3.58496	4.16993	3.16993	3.16993	2.80735	4
ENSMUSG00000047415.12	-0.163683	3.19897	0.246465	0.62156	0.999779	Gpr68	5.52356	5.55459	4.85798	5.12928	4.90689	5.39232	6.32193	4.70044	4.70044	5.42626	5.32193
ENSMUSG00000078546.8	0.289242	1.09152	0.246066	0.621586	0.999779	Zfp995	3.16993	2.32193	3.32193	2	2.80735	2	1.58496	2.32193	3.32193	2.80735	1
ENSMUSG00000109812.1	0.139774	2.95081	0.24603	0.621612	0.999779	Gm45640	4.58496	4.24793	4.52356	4.58496	4	4.64386	3.70044	4.32193	3.90689	4.45943	4.70044
ENSMUSG00000051339.10	-0.0599933	5.9574	0.245981	0.621646	0.999779	2900026A02Rik	8.07146	7.77479	8	7.78136	8.07146	7.78136	7.96578	8.02791	7.76155	8.15987	7.89482
ENSMUSG00000111131.1	-0.150253	2.58351	0.245967	0.621657	0.999779	9930024M15Rik	4.16993	5	4.52356	4.39232	4.39232	3.58496	4.32193	4.52356	4.64386	4.39232	4.32193
ENSMUSG00000027193.12	-0.0964626	4.18061	0.245954	0.621666	0.999779	Api5	5.67243	5.39232	5.58496	5.58496	5.42626	5.58496	5.55459	5.20945	5.72792	5.72792	5.83289
ENSMUSG00000014504.16	-0.0765519	5.70764	0.24592	0.62169	0.999779	Srp19	6.64386	7.09803	7.01123	6.90689	7.33985	7.09803	6.71425	7.45943	7.16993	7.14975	6.82018
ENSMUSG00000022748.8	-0.0898176	4.13976	0.245904	0.621701	0.999779	Cmss1	5.90689	5.72792	6.12928	5.80735	6.33985	6.47573	6.44294	6	5.80735	6.22882	6.04439
ENSMUSG00000009108.15	-0.159937	3.05008	0.245887	0.621713	0.999779	Gnat2	3.32193	3	2.32193	4.16993	4	3.90689	3.58496	3.58496	3.90689	3.45943	3.90689
ENSMUSG00000033498.14	-0.274221	1.26401	0.245772	0.621794	0.999779	Strc	1	2.32193	2	3.90689	2.32193	3.45943	3.45943	3.16993	2.32193	4	2
ENSMUSG00000025261.17	0.0400433	7.82231	0.24577	0.621796	0.999779	Huwe1	9.76984	9.783	9.67596	9.73471	9.70563	9.64205	9.59991	9.85175	9.68475	9.60177	9.62388
ENSMUSG00000008575.17	-0.052687	7.8378	0.245595	0.62192	0.999779	Nfib	10.363	10.1984	10.1396	10.2009	10.1357	10.207	10.0553	10.4491	10.1383	10.1319	10.3061
ENSMUSG00000069919.7	-0.191829	7.84956	0.246682	0.621938	0.999779	Hba-a1	8.73471	9.41363	9.77643	9.63481	8.65821	8.31741	8.21432	9.82814	8.73132	8.89785	10.0293
ENSMUSG00000023908.8	-0.103573	3.77269	0.245527	0.621968	0.999779	Pkmyt1	5.24793	6.26679	5.97728	5.52356	5.67243	5.42626	5.80735	5.88264	5.78136	5.61471	6.12928
ENSMUSG00000038205.12	0.0730129	5.19212	0.245511	0.621979	0.999779	Prkab2	7.02237	6.84549	6.82018	7.17991	7.45943	7.18982	7.17991	6.55459	7.03342	7.02237	7.16993
ENSMUSG00000073910.10	0.158696	2.31164	0.245385	0.622068	0.999779	Mob3b	4.32193	4.32193	4.58496	4.08746	4.16993	4.39232	3.90689	3.58496	3.90689	4.16993	4.58496
ENSMUSG00000039048.15	-0.118133	3.92985	0.244874	0.62243	0.999779	Foxred1	5.55459	4.85798	4.80735	5.85798	5.58496	5.16993	5.39232	5.64386	5.49185	4.9542	5.61471
ENSMUSG00000044149.6	-0.176447	2.07445	0.244836	0.622458	0.999779	Nkrf	2.58496	3.70044	4.16993	3	4.52356	3.80735	4.16993	3.70044	3.45943	3.70044	3.58496
ENSMUSG00000026634.16	-0.0549777	6.31961	0.24445	0.622732	0.999779	Angel2	8.0607	8.30834	8.21917	8.00562	8.16993	8.02791	7.98868	8.05528	8.24317	8.34873	8.04439
ENSMUSG00000021963.17	0.0824647	4.79545	0.244322	0.622823	0.999779	Sap18	6.12928	6.37504	6.47573	6.24793	6.72792	6.70044	6.06609	6.70044	6.22882	6.2854	6.42626
ENSMUSG00000027716.13	-0.212149	1.29623	0.24431	0.622831	0.999779	Trpc3	4.08746	3	3.58496	3.80735	2.32193	2.80735	3.32193	3.90689	3.16993	3	4.24793
ENSMUSG00000066175.2	-0.141432	2.96967	0.24425	0.622873	0.999779	2510046G10Rik	4.16993	4.9542	3.70044	4	4.58496	4.58496	4	4.24793	4.32193	5.04439	4.75489
ENSMUSG00000000827.18	-0.055137	5.73853	0.244226	0.622891	0.999779	Tpd52l2	7.78136	7.65105	7.64386	7.43463	7.60733	7.60733	7.33985	7.7879	7.78136	7.65821	7.69349
ENSMUSG00000027834.15	0.0896129	5.07894	0.244215	0.622899	0.999779	Serpini1	5.49185	6.06609	5.9542	5.49185	5.93074	6.24793	5.58496	5.64386	6.33985	5.78136	5.61471
ENSMUSG00000039789.7	0.0749749	4.62072	0.244162	0.622936	0.999779	Zfp597	6.22882	6.12928	6	6.20945	6.44294	6.42626	5.90689	6.26679	5.97728	6.53916	5.93074
ENSMUSG00000025949.16	0.0895653	4.41043	0.244105	0.622977	0.999779	Pikfyve	6.18982	6.22882	6.20945	6.16993	5.90689	5.64386	5.64386	6.12928	5.55459	6.20945	6.16993
ENSMUSG00000115777.1	0.173763	2.38847	0.243975	0.623069	0.999779	Gm32815	3.80735	4.58496	4.39232	4	4.45943	4.80735	3.58496	4.39232	4.80735	4.16993	4.08746
ENSMUSG00000028409.11	0.056251	7.00289	0.243918	0.62311	0.999779	Smu1	8.73132	8.68299	8.81378	8.95128	8.76818	8.8857	8.87036	8.70044	8.78463	8.75822	8.66178
ENSMUSG00000007655.16	0.186295	1.85083	0.243906	0.623118	0.999779	Cav1	4.24793	4.24793	3.90689	3.58496	3.32193	4.16993	2.80735	4.64386	3.80735	3.80735	3.58496
ENSMUSG00000026035.15	-0.125585	2.88313	0.243873	0.623141	0.999779	Ppil3	4.08746	4.52356	4.64386	4.58496	4.64386	4.16993	4.39232	3.45943	4.52356	5.08746	4.45943
ENSMUSG00000037287.15	-0.0610684	6.50316	0.243852	0.623156	0.999779	Tbcel	8.25267	8.14466	8.25739	8.42626	8.44294	8.41363	8.26209	8.44708	8.40088	8.19967	8.43045
ENSMUSG00000027397.14	0.0857663	5.16467	0.243837	0.623167	0.999779	Slc20a1	7.2854	7.24793	7.34873	7.10852	6.52356	6.90689	7.18982	6.67243	6.89482	7.16993	6.94251
ENSMUSG00000098332.2	-0.063607	5.25405	0.243824	0.623177	0.999779	2310009A05Rik	6.9542	6.78136	6.76818	6.93074	6.85798	6.76818	6.79442	7.04439	6.62936	6.93074	7.05528
ENSMUSG00000059003.12	0.108991	3.76476	0.243793	0.623198	0.999779	Grin2a	6.67243	6.58496	6.62936	6.04439	5.9542	6.52356	6.50779	6.42626	6.08746	6.18982	6.04439
ENSMUSG00000022742.6	-0.0649014	5.64228	0.243786	0.623204	0.999779	Cpox	6.88264	7.12928	7.02237	6.94251	6.93074	7.09803	7.16993	6.84549	7.36632	6.88264	6.87036
ENSMUSG00000032583.7	-0.108362	5.05031	0.244119	0.623265	0.999779	Mon1a	6.16993	6.40939	6.37504	7.06609	6.37504	6.75489	6.72792	6.39232	6.64386	6.6865	6.59991
ENSMUSG00000031828.9	0.199738	1.90707	0.243687	0.623274	0.999779	Klhl36	3.90689	2.58496	2.80735	3.16993	4.39232	3.90689	3.70044	3.32193	3	3.80735	3.16993
ENSMUSG00000041794.13	0.161847	3.41937	0.243774	0.62329	0.999779	Myrip	4.64386	4.39232	4.45943	4.64386	4.9542	4	4.24793	4.32193	4.64386	4.08746	4.85798
ENSMUSG00000028614.14	-0.123801	3.70414	0.243648	0.623302	0.999779	Ndc1	5.52356	6.18982	5.80735	5.42626	5.24793	5.32193	5.64386	5.88264	5.42626	5.78136	5.72792
ENSMUSG00000062151.13	-0.124792	3.85103	0.243792	0.623302	0.999779	Unc13c	5.97728	6.04439	5.78136	5.64386	6.18982	6.30378	5.83289	5.75489	5.93074	6.30378	6.64386
ENSMUSG00000064145.12	0.0607818	6.27638	0.243639	0.623308	0.999779	Arih2	8.03892	7.9542	7.8392	7.78136	7.87652	7.90689	7.82655	7.76818	7.67243	8	7.97154
ENSMUSG00000096446.1	0.19717	2.32212	0.243593	0.623341	0.999779	Gm8104	3.80735	3.45943	2.32193	2.80735	2.58496	3.32193	3	2.32193	3.45943	2.80735	3.45943
ENSMUSG00000097119.2	0.052918	6.42981	0.243558	0.623366	0.999779	B230354K17Rik	8.19476	8.34873	8.46761	8.01123	8.23362	8.29921	8.18982	8.24317	8.22882	8.16491	8.2854
ENSMUSG00000029447.11	-0.0547809	7.17569	0.243476	0.623424	0.999779	Cct6a	8.93369	8.96578	9.05799	8.76818	8.7879	8.75822	8.68299	9.12412	8.82972	9.02791	8.89178
ENSMUSG00000039662.16	-0.108081	3.72224	0.243346	0.623516	0.999779	Icmt	4.80735	4.80735	5.12928	5.08746	5	5.04439	4.85798	4.90689	5.2854	5.24793	5.20945
ENSMUSG00000058835.14	-0.0596759	5.22913	0.243248	0.623586	0.999779	Abi1	6.72792	6.71425	7.03342	7.20945	7.10852	6.82018	7.06609	7.2384	6.84549	6.85798	6.90689
ENSMUSG00000063524.13	-0.0795105	5.06664	0.243084	0.623703	0.999779	Eno1	6.64386	6.93074	7.14975	7.16993	7.02237	7.36632	7.19967	7.02237	6.9542	6.87036	7.48382
ENSMUSG00000030207.15	0.0821124	4.58868	0.243076	0.623709	0.999779	Fam234b	6.42626	6.75489	6.72792	6.76818	6.65821	6.83289	6.74147	6.84549	6.74147	6.40939	6.45943
ENSMUSG00000075289.5	0.115548	3.02393	0.243069	0.623714	0.999779	Carns1	5.39232	5.39232	4.70044	4.80735	5.24793	5.04439	4.9542	4.75489	4.52356	5.39232	5.20945
ENSMUSG00000035227.7	-0.0767625	7.59914	0.243396	0.623752	0.999779	Spcs2	8.66178	8.58496	8.72451	8.91289	8.66888	8.86728	8.90989	8.80413	8.78136	8.74483	8.73471
ENSMUSG00000029461.17	-0.0552535	7.05621	0.242957	0.623794	0.999779	Fam168a	8.87344	9.10329	9.07682	9.01402	9.04439	8.82655	8.89482	8.98584	8.99718	8.99435	9.14211
ENSMUSG00000032423.12	0.0660676	5.65906	0.242945	0.623802	0.999779	Syncrip	7.72792	7.32193	7.88264	7.65821	7.70044	7.31288	7.59246	7.61471	7.45121	7.44294	7.48382
ENSMUSG00000104871.1	-0.179574	2.23376	0.242896	0.623837	0.999779	Gm42639	5.12928	4.32193	4.24793	3.90689	4	4.39232	4.08746	4.90689	4.24793	4.16993	5.04439
ENSMUSG00000033885.15	-0.0941917	4.50755	0.242831	0.623883	0.999779	Pxk	5.97728	6.10852	5.64386	6.18982	6	6.26679	6.06609	6.06609	5.80735	6.44294	6.12928
ENSMUSG00000034354.17	0.0722909	4.7859	0.242804	0.623903	0.999779	Mtmr3	6.82018	6.42626	6.55459	6.72792	6.74147	6.82018	6.58496	6.75489	6.58496	6.50779	6.75489
ENSMUSG00000097772.7	-0.179492	2.347	0.242775	0.623923	0.999779	5430416N02Rik	4.16993	4.80735	4.58496	3.80735	2	3.58496	3.70044	4.08746	4.16993	4.39232	4.45943
ENSMUSG00000020973.7	-0.154025	2.31041	0.242769	0.623927	0.999779	Dnaaf2	3.58496	3.90689	4.24793	4.32193	3.32193	3.90689	4.08746	4.39232	3.58496	3.90689	4.08746
ENSMUSG00000052616.10	0.201315	2.00862	0.242597	0.624051	0.999779	Terb1	3.45943	3.58496	4.45943	3.80735	3	3.90689	3.58496	4.08746	2.80735	2.32193	4.16993
ENSMUSG00000019467.15	0.0846442	7.80497	0.243252	0.624067	0.999779	Arhgef25	9.66178	9.33092	9.53333	9.93664	9.68475	9.74315	9.79279	9.8933	9.12412	9.68299	9.29921
ENSMUSG00000026519.16	0.0529362	5.816	0.242557	0.624079	0.999779	Tmem63a	7.6865	7.55459	7.61471	7.60733	7.61471	7.73471	7.40088	7.8009	7.53916	7.57743	7.5157
ENSMUSG00000028454.16	0.0984354	3.69276	0.242447	0.624158	0.999779	Pigo	5.85798	5.83289	5.49185	5.67243	5.75489	5.42626	5.49185	5.61471	5.55459	5.64386	5.55459
ENSMUSG00000074580.11	0.280665	1.62772	0.242382	0.624204	0.999779	4931440P22Rik	1	3.16993	2.58496	2.80735	3.70044	3	2.32193	2	3.32193	2	2.80735
ENSMUSG00000051703.14	-0.0993285	6.28905	0.242983	0.624295	0.999779	Tmem198	7.43463	7.36632	7.32193	7.65105	7.45943	7.77479	7.8392	6.79442	7.43463	7.74147	7.70736
ENSMUSG00000070814.15	-0.0763101	4.9576	0.242188	0.624343	0.999779	Zswim9	6.84549	6.65821	6.64386	6.44294	6.37504	6.74147	6.93074	6.79442	6.24793	6.83289	6.59991
ENSMUSG00000019838.11	-0.244681	1.14813	0.242186	0.624344	0.999779	Slc16a10	3.32193	0	1.58496	2.58496	3	3	3	3.45943	1.58496	2.32193	2.80735
ENSMUSG00000044647.16	0.0809118	5.35697	0.241995	0.62448	0.999779	Csrnp3	6.70044	6.53916	6.47573	6.76818	6.75489	6.72792	6.26679	5.97728	6.44294	6.80735	6.98868
ENSMUSG00000073176.4	-0.110054	3.35686	0.241731	0.624669	0.999779	Zfp449	4.9542	4.64386	4.85798	4.80735	4.70044	5.16993	4.9542	5.16993	4.16993	5.39232	5.08746
ENSMUSG00000086915.7	0.300981	1.24596	0.241603	0.62476	0.999779	Gm16365	2.58496	2	2.58496	2	1.58496	3.16993	2.80735	2.32193	2.32193	1.58496	2
ENSMUSG00000108461.1	-0.0746585	5.36927	0.24152	0.624819	0.999779	AV356131	6.50779	6.76818	6.67243	6.74147	6.65821	6.9542	7	6.2854	6.74147	6.67243	7.14975
ENSMUSG00000058407.12	-0.0476895	6.7642	0.241495	0.624838	0.999779	Txndc9	8.35315	8.32643	8.33539	8.48382	8.45121	8.47573	8.30834	8.41785	8.37504	8.57743	8.45533
ENSMUSG00000066324.2	0.050261	7.48173	0.241016	0.625181	0.999779	Impad1	9.53528	9.5411	9.47776	9.37287	9.33092	9.57554	9.40727	9.39232	9.37721	9.40939	9.44501
ENSMUSG00000107961.1	0.307911	0.949551	0.240875	0.625282	0.999779	Gm44036	1	1.58496	2	2	1.58496	3	2.58496	2.32193	1	1.58496	2
ENSMUSG00000054469.14	0.0822786	4.481	0.240857	0.625295	0.999779	Lclat1	6.35755	6.35755	6.2854	6.10852	6.52356	6.47573	6.24793	6.32193	6	6.2854	6.44294
ENSMUSG00000020704.13	-0.358281	2.75492	0.241806	0.62536	0.999779	Asic2	4.32193	2.80735	4.24793	3.70044	4.16993	2.32193	4	3.58496	4.08746	3.80735	3.90689
ENSMUSG00000117679.1	0.09278	4.37278	0.240765	0.62536	0.999779	Apbb3	6.04439	6.2854	5.80735	5.58496	6.06609	6.22882	6	5.45943	6.14975	5.52356	6.2854
ENSMUSG00000028309.14	-0.0489013	7.03347	0.240674	0.625425	0.999779	Rnf20	8.71768	8.63662	8.66888	8.76487	8.57365	8.39232	8.40514	8.76818	8.59991	8.75154	8.82972
ENSMUSG00000051306.7	0.0717405	5.10308	0.240673	0.625426	0.999779	Usp42	7.07682	7.08746	6.70044	7.05528	7.48382	7.18982	6.79442	6.84549	7.09803	7.11894	7.15987
ENSMUSG00000006219.12	0.13593	2.76293	0.240598	0.62548	0.999779	Fblim1	5.08746	4.52356	5.49185	4.52356	5.75489	5	5.52356	4.75489	4.64386	4.90689	4.75489
ENSMUSG00000054200.7	-0.201346	2.70473	0.240545	0.625518	0.999779	Ffar4	2.58496	4.08746	1	3	4.75489	3.70044	3.90689	3.80735	3.32193	3.80735	3.45943
ENSMUSG00000003198.10	0.314723	0.974973	0.240538	0.625523	0.999779	Zfp959	1.58496	2	4	2.32193	3.16993	1.58496	2.58496	0	2	2.32193	3.16993
ENSMUSG00000027907.4	-0.12585	6.32097	0.241459	0.625606	0.999779	S100a11	7.6865	7.82018	8.20457	8.66178	8.12412	8.05528	8.59619	8.08746	8.03342	8.224	7.85175
ENSMUSG00000022808.5	0.070544	5.40211	0.240414	0.625612	0.999779	Snx4	7.17991	7.24793	7.40939	7.34873	7.8392	7.34873	7.56224	7.36632	6.9542	7.40088	7.2384
ENSMUSG00000086822.2	0.183303	2.01969	0.240392	0.625628	0.999779	5330413P13Rik	4	4.45943	2.80735	3.58496	2.80735	4	3.16993	3.90689	3.90689	3.58496	3.90689
ENSMUSG00000038836.15	0.0831132	4.29962	0.240242	0.625736	0.999779	Agbl3	6.2854	6.32193	5.88264	5.90689	6.20945	5.49185	5.85798	6.22882	5.70044	5.90689	6.10852
ENSMUSG00000037103.8	-0.0697034	5.97119	0.240183	0.625778	0.999779	Dcaf15	8.03342	7.88264	7.96578	8.14466	7.92481	8.03892	8.28077	7.94837	7.7879	8.08746	8.07682
ENSMUSG00000026820.5	0.0851764	4.2337	0.240112	0.625829	0.999779	Ptges2	5.83289	5.88264	5.90689	5.61471	6.04439	5.88264	5.85798	5.2854	5.97728	5.70044	5.85798
ENSMUSG00000048755.9	-0.0769623	4.84951	0.240079	0.625852	0.999779	Mcat	6.87036	6.88264	6.50779	6.55459	6.79442	6.39232	6.83289	6.71425	6.74147	6.72792	6.65821
ENSMUSG00000059263.9	-0.0486643	7.17592	0.240007	0.625904	0.999779	Usp47	8.98868	9.10066	9.01402	8.96	8.81057	8.62936	8.86419	9.03067	9.07948	9.02514	8.92184
ENSMUSG00000032737.13	-0.0566066	7.53067	0.239908	0.625975	0.999779	Inppl1	9.44915	9.50581	9.47371	9.40301	9.10852	9.60733	9.65284	9.35315	9.37504	9.55651	9.55651
ENSMUSG00000028550.15	-0.140942	2.8421	0.239845	0.626021	0.999779	Atg4c	4.08746	4.24793	4.39232	3.70044	4.80735	4.16993	3.80735	4.80735	4.58496	4.24793	3.58496
ENSMUSG00000027822.16	0.171959	3.91205	0.239843	0.626282	0.999779	Slc33a1	4.45943	4.64386	4.52356	4.08746	5.2854	4.45943	3.70044	4.75489	4.80735	5.04439	3
ENSMUSG00000052336.7	0.0734351	5.60058	0.239477	0.626285	0.999779	Cx3cr1	7.62205	7.42626	7.65105	7.50779	7.56986	7.92481	7.7879	7.65821	7.19967	7.43463	7.56986
ENSMUSG00000021102.4	0.0560895	7.47937	0.239113	0.626547	0.999779	Glrx5	9.12153	9.30606	9.2854	9.16239	9.23122	9.07948	9.12412	9.34873	9.11634	9.1472	8.98014
ENSMUSG00000066842.18	0.0967527	4.85977	0.239065	0.626625	0.999779	Hmcn1	6.79442	6.75489	6.61471	6.59991	6.49185	6.02237	5.88264	6.58496	6.49185	6.10852	6.87036
ENSMUSG00000026806.15	-0.118227	2.9108	0.238995	0.626632	0.999779	Ddx31	4.90689	5.04439	4.85798	4.85798	3.90689	4.58496	4.70044	4.32193	5.35755	4.75489	4.80735
ENSMUSG00000042787.15	0.089132	4.15036	0.238978	0.626644	0.999779	Exog	5.83289	5.55459	5.42626	5.97728	6.06609	5.75489	5.55459	5.83289	5.67243	5.42626	5.61471
ENSMUSG00000022416.15	-0.110565	3.93098	0.238826	0.626754	0.999779	Cacna1i	5.61471	4.90689	6.02237	5.49185	5.97728	5.61471	5.72792	5.52356	5.58496	5.90689	5.70044
ENSMUSG00000045594.10	-0.0798046	5.2895	0.238773	0.626792	0.999779	Glb1	7.09803	7.34873	7.31288	6.97728	6.90689	6.96578	7.18982	7.12928	7.17991	7.15987	7.2854
ENSMUSG00000022768.17	-0.264449	1.27089	0.238745	0.626812	0.999779	Ccdc116	2.80735	2	1	2.32193	2.80735	2.58496	2.58496	2.58496	3.16993	1.58496	2.80735
ENSMUSG00000025290.17	0.0745853	7.81607	0.238682	0.627095	0.999779	Rps24	9.23122	9.12153	8.99435	9.17991	9.20457	9.14211	8.90087	9.33985	9.34207	8.90989	8.94837
ENSMUSG00000006369.14	-0.10793	5.19086	0.238923	0.6271	0.999779	Fbln1	7.7211	7.17991	7.25739	7.27612	6.70044	6.90689	7.19967	7.84549	7.01123	7.06609	7.09803
ENSMUSG00000070056.6	0.0710901	5.53225	0.238286	0.627143	0.999779	Mfhas1	7.04439	6.87036	7.10852	7.09803	6.94251	7.16993	6.90689	7.07682	6.67243	7.21917	6.89482
ENSMUSG00000024048.15	-0.0621233	5.82598	0.238282	0.627146	0.999779	Myl12a	7.65821	7.46761	7.26679	7.33985	7.59246	7.83289	7.75489	7.83289	7.42626	7.39232	7.56224
ENSMUSG00000034194.17	-0.0803895	4.30907	0.238203	0.627203	0.999779	R3hcc1	6.40939	6.08746	6.2854	5.90689	6.26679	6.2854	6.40939	6.42626	6.12928	6.20945	6.32193
ENSMUSG00000025371.12	-0.0556943	5.607	0.238169	0.627227	0.999779	Chmp6	7.44294	7.53138	7.65105	7.54689	7.55459	7.59246	7.78136	7.40088	7.41785	7.60733	7.73471
ENSMUSG00000025869.11	0.0761971	6.11864	0.238167	0.627317	0.999779	Nop16	7.6865	7.8392	8.11894	8.00562	7.87036	7.81378	8.18488	7.65105	7.56224	7.76155	7.82655
ENSMUSG00000025971.6	0.123604	3.22005	0.238024	0.627332	0.999779	Maip1	5	4.9542	5.20945	4.75489	5.24793	4.75489	4.64386	4.80735	5.04439	4.70044	5
ENSMUSG00000067455.5	0.216887	2.20163	0.237993	0.627355	0.999779	Hist1h4j	2.58496	3	1.58496	2.32193	3.58496	3.32193	1	2	2.80735	3.70044	2.80735
ENSMUSG00000020335.13	0.309933	1.23361	0.237855	0.627454	0.999779	Zfp354b	2.80735	3	1	2	3.16993	2.58496	2.58496	2	0	2.80735	3.16993
ENSMUSG00000055421.8	-0.06324	7.12549	0.237557	0.627669	0.999779	Pcdh9	8.98299	8.97154	8.98868	8.99435	8.91886	8.96	8.98584	9.05528	8.99435	8.75822	9.10329
ENSMUSG00000105434.1	0.10137	4.76459	0.237696	0.62767	0.999779	Gm43359	6.64386	6.56986	6.71425	6.42626	6.53916	7.03342	6	6.39232	6.75489	6.26679	6.85798
ENSMUSG00000085614.1	-0.19507	1.92136	0.237519	0.627697	0.999779	1700123M08Rik	3.45943	3.90689	3.58496	3.80735	3.45943	4.39232	4.16993	4.24793	3.80735	4.16993	3.32193
ENSMUSG00000021192.16	-0.117011	4.28869	0.237573	0.627729	0.999779	Golga5	5.08746	5.39232	5.85798	5.85798	6.40939	5.58496	5.45943	5.85798	5.49185	5.97728	6.10852
ENSMUSG00000020448.16	0.0821223	4.49212	0.237455	0.627743	0.999779	Rnf185	5.72792	5.90689	6.40939	6.04439	6.10852	5.97728	5.9542	6.12928	5.93074	6.04439	5.78136
ENSMUSG00000036181.2	0.0608158	7.05812	0.237374	0.627802	0.999779	Hist1h1c	8.41785	8.62205	8.59246	8.7039	8.55842	8.47168	8.54303	8.40514	8.40088	8.71768	8.36632
ENSMUSG00000050875.11	0.0561416	7.21635	0.237361	0.627811	0.999779	Minar2	8.91588	9.24555	8.92481	8.71768	9.16239	8.80735	8.73809	8.71081	9.18982	9.02514	8.73809
ENSMUSG00000031982.5	-0.137793	3.17735	0.237347	0.627821	0.999779	Arv1	4.90689	4.75489	4.52356	4.39232	5.2854	5.04439	5.55459	4.52356	4.90689	5.2854	4.16993
ENSMUSG00000074171.2	0.231904	1.50934	0.237259	0.627885	0.999779	Gm6658	2.58496	1.58496	1	2.58496	3	3.80735	2.32193	3	2.58496	2.32193	2
ENSMUSG00000020280.12	0.155209	2.55953	0.237201	0.627927	0.999779	Pus10	4.08746	3.45943	3.80735	4.16993	4.16993	4.9542	3.58496	4.32193	3.70044	4.08746	4.52356
ENSMUSG00000107048.1	-0.173887	1.98805	0.237035	0.628047	0.999779	Gm43807	3	4.16993	4.08746	3.58496	3.70044	3.90689	3.58496	3.16993	3.80735	4.16993	4.58496
ENSMUSG00000036975.5	0.0920881	4.333	0.236917	0.628133	0.999779	Tmem177	5.83289	6.02237	5.70044	5.9542	5.58496	5.93074	5.64386	5.39232	6.20945	6.08746	5.70044
ENSMUSG00000024044.18	0.0644932	5.27584	0.236792	0.628223	0.999779	Epb41l3	7.57743	7.56224	7.56986	7.3837	7.56224	7.41785	7.43463	7.39232	7.14975	7.54689	7.55459
ENSMUSG00000028191.11	0.102208	4.2013	0.236783	0.628229	0.999779	Bcl10	6.02237	6.26679	5.85798	5.72792	6.32193	5.61471	5.80735	5.75489	5.97728	5.97728	5.52356
ENSMUSG00000052981.6	-0.239712	1.81221	0.23663	0.628407	0.999779	Ube2ql1	4.08746	3.70044	3.58496	3.32193	2.58496	4.16993	3.58496	4	3	4.32193	3.58496
ENSMUSG00000029713.15	0.102444	8.38024	0.237451	0.628431	0.999779	Gnb2	9.51175	9.56605	9.35975	9.81698	9.44294	10.0196	9.83605	9.33092	9.37721	9.76984	9.48583
ENSMUSG00000025790.14	0.0589868	6.02035	0.236327	0.62856	0.999779	Slco3a1	8.13955	8.11374	7.90689	7.88264	7.82018	8.02237	7.91289	7.86419	7.59246	7.96	8.13955
ENSMUSG00000020513.15	-0.171349	2.39132	0.236287	0.628589	0.999779	Tubd1	4	4.70044	4.45943	4.08746	3.58496	4.16993	4	4.32193	4.90689	4.45943	3.90689
ENSMUSG00000105304.1	-0.134168	2.9141	0.236204	0.628649	0.999779	Gm43696	4.39232	5.35755	4.70044	4.58496	5	4.64386	4.52356	5.20945	4.90689	5.24793	4.39232
ENSMUSG00000034591.5	0.111718	5.29839	0.236656	0.6287	0.999779	Slc41a2	5.90689	6.39232	6.35755	6.2854	6.56986	6.79442	6.06609	6.40939	6.16993	6.42626	6.42626
ENSMUSG00000021796.15	-0.0816903	5.13452	0.236048	0.628762	0.999779	Bmpr1a	6.88264	7.09803	7.14975	7.09803	7.03342	6.80735	7.08746	7.04439	7.09803	6.96578	7.10852
ENSMUSG00000037344.14	0.078047	5.45017	0.236047	0.628763	0.999779	Slc12a9	7.54689	7.41785	7.59991	7.35755	7.20945	7.07682	7.40939	7.40939	7.31288	7.2384	7.24793
ENSMUSG00000039683.16	0.0772797	5.25799	0.236022	0.628781	0.999779	Sdk1	6.61471	6.6865	7.07682	6.76818	6.6865	6.74147	6.94251	6.47573	6.6865	6.74147	6.65821
ENSMUSG00000048402.14	0.228054	2.31715	0.236181	0.628785	0.999779	Gli2	4.52356	4.45943	2.58496	3.90689	4.24793	3	3.70044	3.80735	3.90689	3.45943	3.70044
ENSMUSG00000040111.16	0.0500859	7.25319	0.236012	0.628788	0.999779	Gramd1b	8.94251	8.9542	9.00562	8.99435	8.87958	8.9571	9.07146	8.67243	8.98014	8.99435	8.72792
ENSMUSG00000108414.1	0.0789856	6.70527	0.236346	0.628802	0.999779	Snhg1	8.31288	7.93664	8.20457	8.33539	8.5157	8.40939	8.14975	8.14466	8.04439	8.32193	8.29002
ENSMUSG00000060594.6	-0.187117	1.96362	0.235931	0.628847	0.999779	Layn	3.45943	4.16993	4.16993	4.16993	3.45943	4.85798	3.90689	4.85798	4.08746	4	4.58496
ENSMUSG00000060166.6	0.0785228	5.0505	0.235707	0.629009	0.999779	Zdhhc8	6.02237	6.12928	5.85798	6.2854	6.18982	6.49185	6.04439	6.06609	6.02237	6.14975	6.35755
ENSMUSG00000004018.9	0.0980252	3.79797	0.235701	0.629014	0.999779	Fancl	5.72792	5.85798	5.04439	5.64386	5.75489	5.72792	5.24793	5.85798	5.78136	5.83289	4.9542
ENSMUSG00000109118.1	0.0666851	5.14221	0.235575	0.629105	0.999779	Gm32031	6.58496	6.72792	6.67243	6.76818	6.79442	6.56986	6.62936	6.62936	6.59991	6.53916	6.47573
ENSMUSG00000059518.14	0.068764	7.7327	0.235539	0.629267	0.999779	Znhit1	9.40301	9.15228	9.25503	9.57932	9.49386	9.3015	9.48784	9.30834	9.15735	9.29002	9.15735
ENSMUSG00000020074.7	-0.0639261	6.37487	0.235344	0.629274	0.999779	Ccar1	8.48784	8.26679	8.29462	8.34873	8.47168	7.99435	8.16491	8.45121	8.42206	8.39232	8.38802
ENSMUSG00000117818.1	-0.137101	2.75442	0.235224	0.629361	0.999779	AC166172.1	3.70044	3.16993	3.58496	4.16993	4	4.32193	3.90689	3.90689	4.16993	3.90689	4
ENSMUSG00000032258.15	0.101504	3.89654	0.235192	0.629384	0.999779	Lca5	5.9542	5.83289	5.83289	5.72792	6.30378	6.14975	5.85798	6.08746	5.83289	6.02237	5.64386
ENSMUSG00000079018.10	-0.146796	3.14473	0.235024	0.629506	0.999779	Ly6c1	4.08746	3.45943	5.08746	4	4.70044	5.35755	4.32193	5.49185	4.52356	4.16993	4.75489
ENSMUSG00000045854.4	0.0665377	5.46385	0.234861	0.629625	0.999779	Lyrm2	7.50779	7.40088	7.25739	7.42626	7.33985	7.37504	6.79442	7.5157	7.31288	7.60733	7.19967
ENSMUSG00000045078.12	-0.0655634	5.43171	0.234809	0.629663	0.999779	Rnf216	7.12928	7.41785	7.18982	7.03342	7.42626	7.46761	7.22882	7.30378	7.46761	7.26679	7.22882
ENSMUSG00000032368.14	-0.311018	2.94183	0.235748	0.629735	0.999779	Zic1	5.72792	4.16993	4.52356	5.52356	5	4.39232	3	6.65821	4.70044	4	5.2854
ENSMUSG00000102749.1	-0.130937	3.46664	0.234696	0.629778	0.999779	Gm37598	5.42626	5.75489	5.72792	5.78136	5.42626	5.75489	5.55459	5.78136	5.70044	5.85798	6.02237
ENSMUSG00000040560.10	0.0730815	5.66193	0.234635	0.629789	0.999779	Wdr7	6.94251	7.24793	7.07682	7.04439	7.36632	7.07682	7.07682	6.98868	7.08746	7.45121	6.65821
ENSMUSG00000029463.5	0.0555065	6.15956	0.234625	0.629797	0.999779	Fam216a	7.6865	8.12928	7.65821	7.55459	8.21432	7.94251	7.81378	7.76818	7.99435	7.77479	7.65105
ENSMUSG00000021772.15	0.0754421	4.97818	0.234599	0.629816	0.999779	Nkiras1	6.58496	6.50779	6.65821	6.67243	6.26679	6.49185	6.42626	6.24793	6.45943	6.52356	6.58496
ENSMUSG00000035295.10	-0.267357	1.0948	0.23452	0.629873	0.999779	Wdr38	2	3	1	2.58496	2.80735	2.32193	2	2.32193	3.45943	2.32193	2.32193
ENSMUSG00000021690.10	-0.0712096	5.07745	0.234508	0.629882	0.999779	Jmy	6.84549	7.08746	7.06609	6.96578	6.96578	6.76818	6.75489	6.71425	7.06609	7.27612	7.02237
ENSMUSG00000030638.13	0.114088	3.14885	0.234505	0.629884	0.999779	Sh3gl3	4.9542	5.16993	4.9542	5.39232	5.04439	5.58496	5.35755	5.55459	4.75489	4.80735	4.85798
ENSMUSG00000028643.11	-0.14225	2.57523	0.234342	0.630003	0.999779	Svbp	4.80735	4.08746	4.52356	4.16993	4.75489	4.16993	4	4.45943	4.39232	4.70044	4.85798
ENSMUSG00000070858.12	-0.0488577	7.87892	0.234198	0.630108	0.999779	Gm1673	9.79116	9.66356	9.66356	9.80896	9.69697	9.98299	10.014	9.62388	9.67772	9.75989	9.71253
ENSMUSG00000041696.14	-0.174476	1.75828	0.234027	0.630232	0.999779	Rasl12	3.45943	3.32193	3.58496	3.45943	3.16993	3.80735	3.70044	4.16993	4.16993	2.80735	3
ENSMUSG00000025353.5	-0.0962956	3.81887	0.233854	0.630359	0.999779	Ormdl2	5.52356	5.52356	5.12928	5.45943	5.2854	4.90689	5.52356	5.35755	5.39232	5	5.67243
ENSMUSG00000026979.16	0.224125	1.03101	0.233756	0.63043	0.999779	Psd4	1	2.58496	2	3.16993	3.80735	3.16993	3.16993	2.58496	2.58496	2	2.58496
ENSMUSG00000036580.15	-0.0633967	6.35963	0.233735	0.630445	0.999779	Spg20	7.85798	8.05528	7.90087	7.76155	8.09803	7.67243	7.82655	7.91886	7.99435	7.97154	8.00562
ENSMUSG00000059070.16	0.105584	3.96704	0.233709	0.630464	0.999779	Rpl18	5.67243	5.45943	5.61471	5.42626	6.2854	6.24793	5.75489	5.88264	5.83289	5.72792	5.45943
ENSMUSG00000000486.13	-0.163265	2.07568	0.233614	0.630534	0.999779	Sept1	3.70044	4.24793	3.70044	3.70044	4.32193	4	4.08746	3.58496	4.58496	3.32193	4.24793
ENSMUSG00000000958.10	0.215001	1.52865	0.233553	0.630579	0.999779	Slc7a7	3.32193	3.32193	3	3.90689	4	2.80735	2.80735	3.45943	2.80735	3.45943	3.16993
ENSMUSG00000031523.16	0.0591862	5.55663	0.233457	0.630649	0.999779	Dlc1	7.8392	7.82655	7.53916	7.70736	7.60733	7.40939	7.32193	7.72792	7.74147	7.27612	7.69349
ENSMUSG00000039826.13	-0.0702308	5.37059	0.233293	0.630769	0.999779	Trub2	7.45121	7.36632	7.15987	7.09803	7.03342	7.06609	7.40088	7.70044	6.89482	7.33092	6.78136
ENSMUSG00000104292.1	0.0534611	6.75771	0.23317	0.630858	0.999779	Gm38042	8.50383	8.60733	8.43879	8.53916	8.42206	8.56605	8.33985	8.31741	8.70736	8.43045	8.36194
ENSMUSG00000105939.1	-0.211743	1.77007	0.233151	0.630872	0.999779	Gm43322	4.16993	3	3	3.16993	3.70044	2.58496	2.58496	3.80735	3	3.80735	3.90689
ENSMUSG00000050295.4	-0.120722	4.41059	0.23361	0.630879	0.999779	Foxc1	7.05528	6.35755	7.24793	6.78136	6.49185	6.47573	6.26679	7.88264	6.22882	6.2854	6.9542
ENSMUSG00000116895.1	-0.190291	2.21957	0.233109	0.630903	0.999779	Gm3435	2	3.80735	4.45943	3.70044	3.80735	4.39232	3.90689	3.45943	4.80735	4	4.08746
ENSMUSG00000029111.7	-0.0625854	6.00839	0.232935	0.63103	0.999779	Nelfa	7.74147	7.36632	7.58496	7.47573	7.71425	7.61471	7.76818	7.62936	7.63662	7.40088	7.69349
ENSMUSG00000031299.10	0.0544895	6.54526	0.232853	0.63109	0.999779	Pdha1	8.15482	8.47978	8.15987	8.29002	8.32643	8.23362	7.99435	8.33985	8.2854	8.20457	8.224
ENSMUSG00000046318.16	-0.218635	1.49563	0.232853	0.63109	0.999779	Ccbe1	2.80735	3	3.32193	3.32193	2.58496	3.32193	3.16993	3.58496	2.80735	3.45943	3.16993
ENSMUSG00000100005.7	-0.112026	2.86927	0.232669	0.631225	0.999779	B130024G19Rik	5.49185	5.35755	4.90689	5.2854	5.04439	5.12928	5.42626	5.52356	5.08746	5.08746	5.35755
ENSMUSG00000045817.8	0.191432	3.15276	0.233241	0.631286	0.999779	Zfp36l2	6	5.12928	5.35755	4.64386	5.58496	5.12928	5.35755	4.9542	5.08746	4.9542	5.45943
ENSMUSG00000018865.9	-0.0910787	5.1961	0.232546	0.631329	0.999779	Sult4a1	6.42626	6.30378	6.20945	6.08746	5.58496	6.45943	6.59991	5.85798	6.26679	6.20945	6.53916
ENSMUSG00000045954.7	-0.100743	4.48715	0.232506	0.631393	0.999779	Cavin2	6.61471	6.70044	6.93074	6.62936	6.10852	6.22882	6.12928	7.36632	6.67243	6.18982	6.56986
ENSMUSG00000027284.16	0.116514	3.0849	0.232426	0.631403	0.999779	Cdan1	4.85798	4.58496	4.64386	4.80735	4.90689	5.08746	4.32193	4.16993	4.80735	4.9542	5
ENSMUSG00000020457.13	0.0566119	5.42757	0.232296	0.631498	0.999779	Drg1	7.09803	7.45121	7.2854	7.22882	7.22882	6.89482	7.19967	6.9542	7.18982	7.08746	7.08746
ENSMUSG00000059824.12	0.141787	4.71303	0.233129	0.63152	0.999779	Dbp	6.71425	6.35755	6.12928	6.70044	6.70044	7.06609	6.50779	6.45943	6.61471	6.58496	6.85798
ENSMUSG00000038968.3	0.210335	2.98484	0.232092	0.631647	0.999779	Klk1b16	1.58496	2	3.70044	3	3.45943	3	1.58496	2.32193	3	3.16993	3
ENSMUSG00000062234.14	0.0575745	6.37444	0.232053	0.631677	0.999779	Gak	8.04985	8.47573	8.0607	8.08746	8.24793	8.17991	8.14466	7.79442	8.30834	8.11374	8.17493
ENSMUSG00000022323.11	0.143334	2.82943	0.231987	0.631725	0.999779	Rida	4.70044	4.64386	4.39232	4.80735	4.70044	4.80735	3.90689	4.90689	5.12928	4.85798	4.16993
ENSMUSG00000004815.12	0.0814746	5.34558	0.231892	0.631795	0.999779	Dgkq	7.17991	7.24793	6.76818	6.9542	6.83289	6.37504	7	7.10852	6.93074	6.59991	6.83289
ENSMUSG00000057093.14	0.178009	2.22458	0.231848	0.631827	0.999779	Zfp607b	3.58496	4.08746	3.70044	3.16993	4.52356	3.80735	3.80735	3.16993	3.70044	3.16993	4.39232
ENSMUSG00000107091.1	0.0875057	3.9483	0.231751	0.631898	0.999779	Gm43343	5.75489	6.02237	5.85798	5.90689	6.16993	6.2854	5.72792	6.16993	5.55459	6.26679	6
ENSMUSG00000087516.7	-0.151196	3.82404	0.23244	0.631898	0.999779	Tbx3os1	7.06609	6.33985	6.89482	6.44294	6.04439	6.26679	6.70044	6.88264	6.47573	6.24793	7.06609
ENSMUSG00000040242.14	-0.0643091	5.81933	0.231678	0.631951	0.999779	Fgfr1op2	7.40088	7.56986	7.53916	7.36632	7.78136	7.45943	7.45943	7.67243	7.7879	7.39232	7.57743
ENSMUSG00000031311.17	-0.0471286	6.5412	0.231502	0.632081	0.999779	Nono	8.47573	8.43463	8.28077	8.40514	8.33092	8.45121	8.35755	8.45533	8.37504	8.51175	8.36194
ENSMUSG00000022408.7	-0.141154	3.83068	0.231782	0.632095	0.999779	Fam83f	5.24793	5.78136	5.32193	5.12928	5.08746	5.16993	5.2854	5.2854	5.32193	5.2854	5.83289
ENSMUSG00000052563.13	-0.16431	2.41528	0.231372	0.632176	0.999779	D930048N14Rik	4.08746	4.85798	4	4.32193	4.64386	4.24793	4.64386	4.16993	4.16993	4.45943	5.20945
ENSMUSG00000070282.6	-0.164651	2.13229	0.231334	0.632204	0.999779	3000002C10Rik	3.58496	4.16993	3.80735	3.45943	3.45943	3.32193	4.16993	3.16993	3.58496	4.08746	3.58496
ENSMUSG00000028132.15	0.0882742	4.79034	0.230833	0.632573	0.999779	Tmem56	5.90689	6.18982	5.93074	6.37504	6.72792	6.08746	6.22882	6.12928	6.12928	6	6.02237
ENSMUSG00000028878.11	-0.0822121	4.29097	0.230724	0.632652	0.999779	Fam76a	6.26679	6.24793	6	5.80735	5.93074	6.35755	5.80735	6.22882	6.37504	6.08746	6.32193
ENSMUSG00000003721.14	0.0854703	4.2577	0.230686	0.632681	0.999779	Insig2	5.80735	5.08746	5.78136	5.67243	6	6.02237	5.70044	5.42626	5.75489	5.49185	5.88264
ENSMUSG00000027109.16	-0.0700566	5.32025	0.230665	0.632696	0.999779	Sp3	7.11894	7.29462	7.03342	7.34873	7.50779	7.25739	7.40939	7.36632	7.26679	7.24793	7.25739
ENSMUSG00000034435.6	-0.0838486	4.65524	0.230571	0.632765	0.999779	Tmem30b	6.56986	6.91886	6.47573	6.33985	7.02237	6.61471	6.80735	6.83289	6.59991	6.64386	6.67243
ENSMUSG00000035575.11	0.069583	4.85143	0.230371	0.632912	0.999779	Utp6	6.85798	6.67243	6.78136	6.50779	6.30378	6.22882	6.64386	6.59991	6.18982	6.47573	6.55459
ENSMUSG00000070639.5	0.0809397	4.27923	0.230209	0.633032	0.999779	Lrrc8b	6.10852	5.9542	6.22882	6.08746	6.26679	6.24793	6.10852	6	5.72792	6.37504	6.12928
ENSMUSG00000052794.13	-0.149387	2.74781	0.230029	0.633165	0.999779	1700030K09Rik	5	4.52356	4.58496	4.75489	4.75489	4.32193	4.70044	5.12928	5.2854	4.45943	4.45943
ENSMUSG00000031826.20	-0.0908701	4.79223	0.229927	0.63324	0.999779	Usp10	6.71425	6.79442	6.6865	6.50779	6.42626	6.58496	6.52356	6.55459	7.04439	6.52356	6.75489
ENSMUSG00000075054.5	-0.0957937	3.16457	0.2296	0.633481	0.999779	Yae1d1	4.58496	4.80735	4.80735	4.85798	4.70044	4.45943	4.90689	5	4.70044	4.64386	4.58496
ENSMUSG00000113811.1	-0.263686	1.07774	0.229512	0.633546	0.999779	Gm47882	1.58496	2.58496	1.58496	2	2.80735	3.16993	2.32193	3.45943	1	3.16993	2
ENSMUSG00000026887.9	-0.087784	3.98653	0.229425	0.63361	0.999779	Mrrf	5.80735	6.10852	5.42626	5.55459	5.90689	5.20945	5.61471	5.97728	6.04439	5.64386	5.45943
ENSMUSG00000024759.14	0.070199	5.21306	0.229362	0.633657	0.999779	Atl3	7.06609	7.03342	7.21917	7.12928	7.13955	7.05528	6.93074	7.05528	7.19967	6.82018	7.03342
ENSMUSG00000021252.11	0.0548673	6.46567	0.22917	0.633799	0.999779	Erg28	8.28077	8.10329	8.224	8.19476	7.99435	8.42626	8.26209	8.11894	8.0607	8.29002	8.11894
ENSMUSG00000029231.15	0.106505	3.20067	0.228986	0.633935	0.999779	Pdgfra	5.64386	5.24793	5.42626	5.35755	5.67243	5.45943	5	5.45943	5.16993	4.90689	5.90689
ENSMUSG00000013089.15	-0.0973233	4.32932	0.228751	0.634109	0.999779	Etv5	6.62936	6.42626	6.04439	5.61471	5.93074	6.50779	6.22882	6.52356	5.72792	6.26679	6.58496
ENSMUSG00000021224.15	-0.110184	3.39677	0.228645	0.634187	0.999779	Numb	5.42626	5.39232	5.12928	5.04439	5.75489	5.39232	5.16993	5.39232	5.70044	5.16993	5.72792
ENSMUSG00000039005.13	-0.127739	2.759	0.228635	0.634194	0.999779	Tlr4	4.32193	3.45943	3.90689	4.24793	4.9542	4.39232	4.16993	4.90689	4	4.16993	4.52356
ENSMUSG00000036109.17	-0.08495	4.92579	0.228573	0.63424	0.999779	Mbnl3	7.12928	7.13955	6.94251	6.98868	7.05528	7.01123	7.34873	7.25739	6.91886	6.84549	7.12928
ENSMUSG00000032265.14	0.0865003	7.78799	0.229151	0.634307	0.999779	Tent5a	8.71425	8.61102	9.16239	8.90689	9.05799	9.15482	8.76487	8.39232	8.85798	8.74483	8.96867
ENSMUSG00000034310.8	-0.191596	1.66971	0.228465	0.63432	0.999779	Tmem132d	3.58496	4.08746	4.08746	4.08746	3.32193	3.16993	4.08746	3.16993	3.80735	4.16993	3.80735
ENSMUSG00000037270.18	-0.0463456	7.57715	0.228415	0.634357	0.999779	4932438A13Rik	9.224	9.19967	9.19722	9.3015	9.32418	9.224	9.33539	9.19967	9.07682	9.32193	9.42836
ENSMUSG00000046679.16	0.0923662	3.93056	0.228351	0.634404	0.999779	C87436	6.02237	6.02237	5.61471	5.20945	6.02237	5.2854	5.32193	5.88264	5.97728	5.39232	5.39232
ENSMUSG00000028211.11	0.0755386	6.09866	0.228422	0.634437	0.999779	Trp53inp1	7.56986	7.75489	7.78136	7.83289	7.89482	7.75489	7.83289	7.73471	7.56986	7.90689	7.44294
ENSMUSG00000046961.8	-0.234335	1.75088	0.228277	0.63446	0.999779	Gpr156	3.58496	3.70044	1.58496	3.16993	3.45943	4.32193	3	4.52356	3.32193	3.45943	3.16993
ENSMUSG00000031613.9	-0.155326	1.99014	0.228275	0.634461	0.999779	Hpgd	3.90689	2.80735	4.08746	4	4.39232	4	3.70044	4.24793	4	3.80735	4.32193
ENSMUSG00000103469.1	-0.135923	2.8593	0.228263	0.63447	0.999779	Gm9910	4.39232	3.90689	4.08746	4.45943	3.32193	3.80735	4.39232	4.75489	3.70044	3.90689	4.24793
ENSMUSG00000022468.12	-0.160352	2.48567	0.228245	0.634483	0.999779	Endou	3.16993	3.70044	3.80735	3.90689	3.16993	4.24793	3.45943	3.90689	4	4.16993	3.70044
ENSMUSG00000038037.5	0.205955	2.76247	0.228512	0.634509	0.999779	Socs1	4.52356	4.52356	4.24793	4.08746	3.45943	4.52356	4.52356	3.80735	4.85798	3.90689	3.32193
ENSMUSG00000029004.15	-0.0456573	8.21618	0.228134	0.634565	0.999779	Kmt2e	10.115	10.2216	10.1033	10.098	10.2372	10.0293	10.021	10.1824	10.2204	10.2009	10.1319
ENSMUSG00000021040.15	-0.0641182	5.63059	0.228104	0.634588	0.999779	Slirp	7.07682	7.18982	7.02237	7.12928	7.29462	7.14975	6.98868	7.42626	7.50779	7.05528	6.91886
ENSMUSG00000063558.4	-0.136394	3.00578	0.228098	0.634592	0.999779	Aox1	5.04439	4.58496	4.24793	4.32193	4.90689	4.32193	4.9542	4.90689	4.85798	4.32193	4.52356
ENSMUSG00000022978.11	-0.124544	3.14809	0.228015	0.634654	0.999779	Mis18a	4.90689	5.2854	4.70044	5.12928	4.24793	4.9542	5.16993	5.24793	4.90689	4.90689	4.90689
ENSMUSG00000040213.13	0.191945	2.11085	0.227971	0.634686	0.999779	Kyat3	3.90689	3.80735	3.58496	4	4.45943	2.80735	2.32193	3.80735	3.45943	3.80735	4.32193
ENSMUSG00000038644.14	-0.0832159	4.66735	0.227797	0.634815	0.999779	Pold1	7	6.90689	6.74147	6.58496	6.39232	6.89482	6.93074	7.06609	6.61471	6.88264	6.58496
ENSMUSG00000078451.5	-0.113283	2.75286	0.227782	0.634826	0.999779	Ppil6	4.70044	4.39232	4.45943	4.52356	4.9542	4.85798	4.58496	5.04439	4.32193	5.08746	4.80735
ENSMUSG00000072949.6	-0.102499	4.25123	0.227812	0.634853	0.999779	Acot1	7.10852	7.31288	7.06609	6.79442	6.58496	6.75489	6.91886	7.42626	6.59991	6.70044	7.15987
ENSMUSG00000019139.10	0.0994879	5.93921	0.228396	0.634882	0.999779	Isyna1	7.74819	7.91289	7.92481	7.90689	8.16491	7.93664	7.53138	7.86419	8.01123	7.74819	7.74819
ENSMUSG00000035773.6	0.166919	2.46187	0.227605	0.634958	0.999779	Kiss1r	3.45943	3.58496	4	4.16993	3.70044	3.80735	2.58496	3.58496	3.90689	3.90689	3.70044
ENSMUSG00000026888.14	0.1493	2.81754	0.227491	0.635042	0.999779	Grb14	4.90689	4.70044	4.9542	5.08746	5.35755	3.90689	4.75489	4.58496	4.9542	4.70044	4.32193
ENSMUSG00000027519.10	0.0451432	6.446	0.22745	0.635073	0.999779	Rab22a	8.35315	8.32193	8.27146	8.31288	8.37069	8.3837	8.3837	8.36194	8.2854	8.25267	8.04985
ENSMUSG00000026572.11	0.0795496	6.38724	0.22773	0.635135	0.999779	Tbx19	8.46352	8.15482	8.43463	7.98299	8.12412	8.224	8.45533	7.80735	7.96	8.14466	8.25267
ENSMUSG00000039231.18	0.0827978	4.14833	0.227257	0.635216	0.999779	Suv39h1	6.10852	6.18982	6.06609	6.08746	5.90689	5.88264	6.04439	5.83289	5.85798	6.10852	5.88264
ENSMUSG00000024218.13	-0.0550295	5.46448	0.227149	0.635296	0.999779	Taf11	7.05528	6.94251	7.32193	7.2384	6.96578	7.14975	7.16993	6.98868	7.21917	7.18982	7.07682
ENSMUSG00000074733.14	-0.0566012	6.71224	0.227138	0.635305	0.999779	Zfp950	8.66178	8.70044	8.53528	8.29462	8.32643	8.33539	8.17493	8.6865	8.56224	8.48382	8.73132
ENSMUSG00000030302.16	-0.0683027	6.19475	0.227107	0.635328	0.999779	Atp2b2	7.98299	7.64386	7.6865	7.81378	7.87036	8.24317	8.10329	7.5157	8.09803	7.93074	7.97154
ENSMUSG00000029119.9	-0.189401	2.5111	0.227086	0.635343	0.999779	Man2b2	3.45943	3.80735	4.52356	4	2.58496	3.32193	3.90689	3.70044	3.58496	4.32193	3.32193
ENSMUSG00000056486.18	0.0777353	4.70001	0.227014	0.635397	0.999779	Chn1	6.26679	6.52356	6.26679	6.58496	6.58496	6.33985	6.32193	6.14975	6.50779	6.42626	6.12928
ENSMUSG00000020409.10	-0.045815	6.55145	0.226911	0.635473	0.999779	Slu7	8.35315	8.34873	8.49185	8.3837	8.37938	8.14466	8.42626	8.45533	8.45533	8.32193	8.26679
ENSMUSG00000058239.13	0.0887994	6.9855	0.227236	0.635722	0.999779	Usf2	8.44294	8.72792	8.11894	8.47978	8.55459	8.33985	8.61471	8.51175	8.3443	8.3443	8.03892
ENSMUSG00000030649.18	-0.113054	3.48673	0.226501	0.635778	0.999779	Anapc15	5.24793	5	5.04439	5.16993	5.61471	4.85798	5.39232	5.04439	5.2854	5.2854	5.24793
ENSMUSG00000031333.7	0.098481	3.92544	0.226466	0.635804	0.999779	Abcb7	5.32193	5.39232	5.04439	5.70044	5.78136	5.75489	5.39232	5.32193	4.80735	5.72792	5.70044
ENSMUSG00000085039.2	0.242345	1.24339	0.226429	0.635832	0.999779	Gm15927	3.16993	2	2.32193	2.80735	3.16993	2.80735	2.80735	2.32193	2.58496	2.32193	2.80735
ENSMUSG00000026109.14	-0.18095	2.63972	0.226214	0.635992	0.999779	Tmeff2	3.58496	2.80735	4	3.58496	4	3	3.16993	4.24793	3.32193	3.70044	2.80735
ENSMUSG00000062300.14	0.0531669	6.4571	0.226172	0.636023	0.999779	Nectin2	8.19967	8.28077	8.27612	8.40088	8.37069	8.50383	8.59246	8.27146	8.21917	8.18982	8.32643
ENSMUSG00000041268.17	0.053339	6.33085	0.225817	0.636288	0.999779	Dmxl2	7.84549	8.10852	7.7211	8.10329	8.02791	7.99435	7.82018	7.8392	7.99435	8.09276	7.88874
ENSMUSG00000036800.8	-0.232397	1.05255	0.225792	0.636306	0.999779	Fam135b	3.45943	2.58496	1.58496	2	3.45943	3.32193	2.32193	3	2.80735	3.45943	3.45943
ENSMUSG00000026196.7	-0.189017	2.24256	0.225778	0.636317	0.999779	Bard1	4.70044	4.08746	3.90689	4.08746	3.80735	4.24793	4.64386	3.80735	4.16993	4.70044	4.24793
ENSMUSG00000024168.8	-0.0910966	4.05703	0.225734	0.63635	0.999779	Tmem204	5.9542	6.06609	5.90689	5.97728	5.90689	6.33985	5.75489	6.32193	6.24793	6	6.14975
ENSMUSG00000050751.14	0.105835	3.56649	0.225698	0.636376	0.999779	Pgbd5	5.12928	5.2854	5.52356	5.55459	4.90689	5.70044	5.70044	5.04439	5.08746	5.2854	5.16993
ENSMUSG00000042599.8	0.0830458	5.44131	0.225802	0.636383	0.999779	Kdm7a	7.47573	7.7211	7.70044	7.27612	7.19967	7.08746	7.31288	7.29462	7.5157	7.02237	7.62205
ENSMUSG00000029366.10	0.149629	2.93242	0.22566	0.636405	0.999779	Dck	4.24793	4.70044	4.08746	4.85798	4.75489	4.80735	4.58496	4.85798	4.16993	4.32193	4.32193
ENSMUSG00000036636.10	-0.0756961	5.06428	0.225628	0.636429	0.999779	Clcn7	6.72792	6.9542	6.67243	6.58496	7.08746	6.84549	6.84549	7.15987	6.6865	6.88264	6.82018
ENSMUSG00000031683.16	-0.0700329	7.17147	0.225668	0.636529	0.999779	Lsm6	8.58871	8.5812	8.55075	8.59991	8.35315	8.51964	8.7211	8.49586	8.74147	8.56986	8.42626
ENSMUSG00000023932.9	0.101423	4.5276	0.22553	0.636548	0.999779	Cdc5l	6.22882	6.39232	6.47573	6.02237	6.44294	6.56986	5.67243	6.26679	6.74147	5.9542	6.24793
ENSMUSG00000033214.10	-0.132232	3.24295	0.225269	0.636697	0.999779	Slitrk5	4.75489	4.64386	4.24793	4.45943	4.08746	4.70044	4.24793	5.32193	3.90689	4.58496	4.45943
ENSMUSG00000022812.14	-0.049035	8.35281	0.225165	0.636775	0.999779	Gsk3b	10.3026	10.3696	10.2633	10.207	10.1254	10.1972	10.1383	10.1523	10.2621	10.2761	10.2784
ENSMUSG00000106651.1	0.242441	1.64041	0.225155	0.636782	0.999779	Gm42608	3.16993	2.32193	3.32193	3.32193	3	3.16993	1.58496	3.32193	3.16993	0	3.45943
ENSMUSG00000075703.15	0.0836555	4.56339	0.225151	0.636785	0.999779	Selenoi	6.39232	6.08746	6.18982	6.18982	6.45943	6.47573	6.37504	5.49185	6.04439	6.40939	6.42626
ENSMUSG00000031812.16	-0.0435031	8.06166	0.224992	0.636904	0.999779	Map1lc3b	9.79442	9.86728	9.65105	9.83763	9.98157	9.85175	10.0084	9.88111	9.82177	9.82814	9.84862
ENSMUSG00000038372.14	0.105509	4.38663	0.224751	0.63709	0.999779	Gmds	5.58496	5.42626	5.72792	6.47573	6.32193	5.78136	5.64386	5.93074	6	5.97728	5.35755
ENSMUSG00000043602.5	-0.0936268	3.65026	0.224715	0.637111	0.999779	Zfp3	5.49185	6	5.24793	5.35755	5.75489	4.80735	5.52356	5.12928	5.67243	5.49185	5.85798
ENSMUSG00000025872.5	0.0488644	7.25734	0.224608	0.637191	0.999779	Thoc3	9.04439	9.24317	9.20457	9.12412	8.98299	9.09276	9.20945	8.89178	8.92778	9.04166	9.16993
ENSMUSG00000044629.5	0.0491055	6.03733	0.224585	0.637208	0.999779	Cnrip1	7.75489	7.62936	7.66534	7.43463	7.79442	7.72792	7.59246	7.65105	7.64386	7.54689	7.62205
ENSMUSG00000051344.13	0.0838686	4.37296	0.224457	0.637304	0.999779	Plekhm3	5.90689	5.72792	5.93074	5.83289	6.16993	6.16993	6.16993	5.78136	5.72792	5.61471	6.12928
ENSMUSG00000117975.1	0.154422	2.56478	0.224433	0.637322	0.999779	Itprip	4.08746	4.39232	3.80735	4.08746	4.24793	4.45943	3.80735	3.45943	4.70044	4	3.70044
ENSMUSG00000052229.5	0.243406	1.18613	0.224433	0.637327	0.999779	Gpr17	4.16993	4.52356	4.16993	3.80735	3.45943	4.39232	4.08746	5.35755	2.32193	3.32193	3.45943
ENSMUSG00000097251.2	0.312096	1.21382	0.224332	0.637397	0.999779	5033417F24Rik	2	3	2	2	1.58496	2.80735	2	2	3	1.58496	0
ENSMUSG00000107355.1	0.271598	1.00547	0.224307	0.637416	0.999779	AI839979	2.58496	1.58496	1	2	3.58496	2.58496	1	2.32193	1.58496	2	3.16993
ENSMUSG00000025408.15	0.0639729	7.34363	0.224277	0.637468	0.999779	Ddit3	8.62936	9.08215	8.71081	9.03342	9.03342	8.97728	8.85487	8.85175	9.02514	9.09276	8.7039
ENSMUSG00000020272.8	0.13446	2.88654	0.224054	0.637605	0.999779	Stk10	5.08746	5	5.04439	4.70044	5.16993	4	4.45943	5.12928	4.75489	4.75489	4.45943
ENSMUSG00000029207.16	-0.0700602	6.24497	0.2241	0.637617	0.999779	Apbb2	8.50779	8.3443	8.36632	8.50383	8.04439	8.26679	8.29002	8.82972	8.53528	8.24793	8.10329
ENSMUSG00000113341.1	-0.169124	2.71003	0.223778	0.637826	0.999779	9430031K09Rik	4.70044	4.70044	4.39232	3.90689	4.52356	4.52356	4.24793	5	5.04439	4.08746	4.39232
ENSMUSG00000029056.13	-0.137448	3.02061	0.22369	0.637878	0.999779	Pank4	4.80735	4.32193	4.58496	4.70044	4.24793	4.70044	4.58496	4.58496	4.32193	5	4.64386
ENSMUSG00000044367.7	0.190191	1.81911	0.223608	0.63794	0.999779	Slc16a13	4.45943	4.45943	3.90689	3.90689	3.58496	3.16993	3	4.24793	3	4.16993	4.08746
ENSMUSG00000055799.13	-0.075276	5.68363	0.223525	0.638051	0.999779	Tcf7l1	8.20457	8.15987	8.2854	7.97728	7.39232	7.70044	7.72792	8.20945	7.91289	7.8392	8.36194
ENSMUSG00000114210.2	-0.136246	2.43117	0.223255	0.638205	0.999779	A330084C13Rik	4.80735	4.85798	5.12928	4.9542	4.39232	5.20945	4.70044	5.08746	4.64386	5.12928	5.39232
ENSMUSG00000037742.14	-0.10976	8.36287	0.224129	0.638263	0.999779	Eef1a1	9.93369	9.93369	10.0014	10	10.4788	9.82337	9.9901	9.8392	10.3231	10.1636	9.73132
ENSMUSG00000032826.17	-0.0641072	5.93468	0.223153	0.638281	0.999779	Ank2	7.9542	7.75489	7.70736	8	7.67948	7.66534	7.65105	8.33092	7.71425	7.56224	7.92481
ENSMUSG00000038025.8	-0.0521451	6.12046	0.223152	0.638282	0.999779	Phf2	8.13955	7.69349	7.93664	7.70044	7.90087	7.90689	7.9542	7.7879	7.69349	8.11894	8.05528
ENSMUSG00000108551.1	0.285731	1.00018	0.22297	0.638419	0.999779	Gm20274	1.58496	2.80735	1.58496	1.58496	2.32193	2.80735	2	1.58496	3.16993	1.58496	2.58496
ENSMUSG00000003680.16	-0.133372	2.76898	0.222778	0.638563	0.999779	Taf6l	4.16993	4.24793	4.64386	4.75489	4.64386	5	5.32193	4	4.80735	4.9542	3.45943
ENSMUSG00000037826.5	0.0685216	4.78429	0.222666	0.638647	0.999779	Ppm1k	6.30378	6.32193	6.50779	6.10852	6.58496	6.40939	6.39232	5.90689	6.58496	6.40939	6.20945
ENSMUSG00000039356.15	-0.12173	3.20361	0.222666	0.638647	0.999779	Exosc2	4.70044	5.04439	5.08746	4.9542	4.80735	5.2854	5	5.16993	5.12928	4.70044	5.32193
ENSMUSG00000044052.3	0.162486	2.4791	0.22262	0.638683	0.999779	Ccr10	3.16993	3.70044	3.16993	3.45943	3.80735	3.58496	3.58496	3	3.32193	3.58496	3.45943
ENSMUSG00000063383.5	0.217589	1.49358	0.222619	0.638683	0.999779	Zfp947	3	3.70044	2	2.32193	2	3	1.58496	3	2.58496	2.58496	3.16993
ENSMUSG00000045064.4	0.101222	4.19616	0.222433	0.638823	0.999779	Zc2hc1c	5.9542	5.83289	6.16993	5.75489	5.67243	5.32193	5.93074	5.61471	5.49185	5.93074	5.58496
ENSMUSG00000037747.9	-0.0962377	4.23491	0.22241	0.63884	0.999779	Phyhipl	5.72792	5.72792	6	5.52356	5.88264	5.9542	5.80735	5.75489	5.64386	5.83289	6.22882
ENSMUSG00000090673.1	-0.160633	1.97615	0.22214	0.639044	0.999779	Gm340	3.45943	3.45943	4.32193	3.80735	3.90689	3.45943	3.90689	3.32193	3.90689	3.58496	4.39232
ENSMUSG00000071302.10	-0.163059	1.89551	0.222138	0.639045	0.999779	2610044O15Rik8	3.58496	3.45943	4	3.16993	3.80735	3.45943	2.32193	4.32193	3.90689	3.90689	3.58496
ENSMUSG00000020009.13	-0.0608093	6.94507	0.222027	0.639128	0.999779	Ifngr1	8.96578	8.76487	9.00562	8.94544	8.58496	9.04439	9.05257	9.17493	8.56224	8.98299	8.93958
ENSMUSG00000022018.7	-0.104563	4.05878	0.221883	0.639237	0.999779	Rgcc	6.32193	5.61471	6.52356	5.55459	5.52356	6.04439	6.30378	6.49185	5.88264	5.52356	5.85798
ENSMUSG00000037362.8	-0.282899	3.66544	0.222865	0.63924	0.999779	Ccn3	7.04439	3.90689	6.16993	6.40939	3.90689	5.32193	4.08746	7.98299	5.16993	4.08746	5.61471
ENSMUSG00000033697.15	-0.0707635	5.04553	0.221838	0.639271	0.999779	Arhgap39	7.17991	6.91886	7.09803	7.07682	7.15987	6.91886	7.2854	6.80735	7.09803	7.05528	7.07682
ENSMUSG00000036980.13	-0.0520075	6.24266	0.221802	0.639299	0.999779	Taf6	8.11894	7.94837	7.91886	8.09803	8.0607	8.03342	8.01681	7.6865	8.29921	8.01123	8.27612
ENSMUSG00000042064.13	0.189992	1.75487	0.221759	0.639331	0.999779	Myo3b	4.24793	4.52356	4.24793	3.80735	4.45943	3.80735	4.16993	4.45943	3.90689	4	3.58496
ENSMUSG00000102672.1	0.180577	2.02857	0.221741	0.639345	0.999779	Gm37105	3.58496	3.58496	4.32193	3.80735	3.45943	3.45943	3.70044	3.90689	3.45943	3.70044	3.16993
ENSMUSG00000028080.16	0.0596883	5.99382	0.221613	0.639441	0.999779	Lrba	7.84549	8.09803	7.91289	7.85798	8.08746	7.76818	7.87652	7.58496	7.98299	7.85175	7.82655
ENSMUSG00000064247.14	0.207182	2.15185	0.22157	0.639473	0.999779	Plcxd1	3.45943	3.90689	2.80735	3.90689	3.45943	3.80735	2.80735	1	4.08746	4.32193	3.16993
ENSMUSG00000032046.15	-0.0545139	5.85102	0.221481	0.63954	0.999779	Abhd12	7.11894	7.43463	7.63662	7.54689	7.50779	7.60733	7.64386	7.29462	7.53138	7.45943	7.70044
ENSMUSG00000022024.10	0.0544901	6.72777	0.221357	0.639634	0.999779	Sugt1	8.46761	8.76818	8.42206	8.51175	8.24793	8.54689	8.48784	8.43879	8.49185	8.43463	8.40514
ENSMUSG00000048483.6	0.155302	2.12934	0.221332	0.639653	0.999779	Zdhhc22	4.52356	4.32193	4.64386	4.32193	4.70044	5.08746	4.32193	4	3.90689	4.32193	5.39232
ENSMUSG00000044033.16	-0.178905	3.5146	0.221666	0.639715	0.999779	Ccdc141	4.75489	4.24793	5.35755	4.08746	3.70044	3.32193	4.32193	4.80735	4.08746	4.24793	4.70044
ENSMUSG00000039126.10	0.0699832	7.0249	0.221339	0.639763	0.999779	Prune2	8.42626	8.19476	8.38802	8.40514	8.76818	8.29921	8.31741	8.20457	8.46352	8.34873	8.33539
ENSMUSG00000097208.1	-0.247564	1.23183	0.221166	0.639778	0.999779	Gm26698	3.16993	3	2.32193	1.58496	1.58496	2.58496	2.58496	3	3	3	1.58496
ENSMUSG00000014606.14	-0.0487306	7.10416	0.221114	0.639817	0.999779	Slc25a11	8.97728	8.84235	8.87036	8.98868	8.85487	9.17742	9.0607	8.98584	9.00843	9.04985	8.87344
ENSMUSG00000054160.2	0.256801	1.10033	0.221099	0.639829	0.999779	Nkx2-4	3.70044	3	3.58496	3.70044	2.80735	1.58496	2	3.32193	2	3.90689	3.16993
ENSMUSG00000100094.1	-0.178614	1.76862	0.221037	0.639876	0.999779	1810008I18Rik	4.16993	3	3.16993	4.16993	3.58496	3	3.32193	3.90689	3.45943	4.16993	3.58496
ENSMUSG00000036990.13	0.0530676	6.09368	0.220963	0.639932	0.999779	Otud4	7.74819	8.08746	8.18982	7.88874	8.24793	8.15987	8.05528	7.92481	8.07682	8.0607	7.77479
ENSMUSG00000041193.15	-0.114303	3.57894	0.22089	0.639987	0.999779	Pla2g5	5.16993	5.39232	4.9542	5.2854	4.80735	5.12928	5.04439	5.04439	5.58496	4.75489	5.35755
ENSMUSG00000097311.7	0.102225	4.46736	0.220924	0.640034	0.999779	Gm26871	6.88264	6.18982	6.37504	6.24793	6.39232	6.04439	6.12928	6.08746	6.35755	6.39232	6.40939
ENSMUSG00000044712.15	-0.0876449	4.37284	0.220818	0.640042	0.999779	Slc38a6	6.40939	6.26679	6.58496	6.20945	6.18982	5.75489	6.02237	6.64386	6.47573	6.2854	5.9542
ENSMUSG00000032555.10	0.0789675	4.35675	0.220693	0.640135	0.999779	Topbp1	6.6865	6.64386	6.45943	6.35755	6.59991	6.30378	6.10852	6.40939	6.74147	6.30378	6.47573
ENSMUSG00000026563.13	0.0912995	5.07825	0.220615	0.64026	0.999779	Tada1	6.79442	6.96578	6.58496	6.42626	6.50779	6.53916	6.47573	6.53916	6.88264	6.62936	6.24793
ENSMUSG00000045664.5	-0.0844472	4.83366	0.220444	0.640326	0.999779	Cdc42ep2	7.27612	7.40939	7.21917	7.14975	6.53916	7.5157	7.43463	7.37504	7.03342	7.47573	6.93074
ENSMUSG00000042726.14	-0.0578883	6.03214	0.220439	0.640328	0.999779	Trafd1	7.63662	7.39232	7.56986	7.50779	7.85798	7.9542	7.98299	7.39232	7.62205	7.91886	7.62205
ENSMUSG00000036833.16	0.0746416	5.13409	0.220365	0.640384	0.999779	Pnpla7	7	7.12928	6.71425	6.83289	6.40939	6.65821	6.84549	6.84549	6.52356	6.9542	6.65821
ENSMUSG00000103377.1	0.148105	2.61692	0.220311	0.640425	0.999779	Gm37180	4	3.80735	4.16993	4	5.04439	5.2854	4.52356	4.32193	4	4.58496	4.45943
ENSMUSG00000047036.8	0.0526302	6.47088	0.22031	0.640426	0.999779	Zfp445	8.44294	8.6865	8.55842	8.42626	8.40514	8.18488	8.14466	8.47978	8.37069	8.35755	8.55459
ENSMUSG00000025489.5	-0.262789	0.973598	0.22025	0.640471	0.999779	Ifitm5	3	2	3	2	3	3.32193	3.45943	2.58496	4.16993	1.58496	2.58496
ENSMUSG00000015605.6	-0.114269	5.69667	0.220975	0.640528	0.999779	Srf	7.2854	7.55459	7.43463	7.16993	6.9542	7.44294	7.49185	7.03342	7.45943	7.37504	7.45121
ENSMUSG00000108358.1	0.304101	1.42921	0.219987	0.64067	0.999779	Gm44509	1.58496	2.32193	1	2.80735	2	2.58496	1.58496	1.58496	1.58496	2.80735	2.32193
ENSMUSG00000029403.14	-0.0448571	6.4879	0.219981	0.640675	0.999779	Cdkl2	7.96578	8.29462	8.11374	8.01681	8.14466	8.03892	8.0607	8.05528	8.08746	8.31288	8.07682
ENSMUSG00000023942.15	-0.0837105	6.02204	0.220236	0.640771	0.999779	Slc29a1	7.9542	7.7211	7.98299	7.82018	7.05528	7.76818	8.10852	7.57743	7.59991	7.8392	7.74819
ENSMUSG00000018377.10	0.0479172	7.45748	0.219673	0.640908	0.999779	Vezf1	9.48583	9.62388	9.48784	9.41785	9.45943	9.32193	9.45943	9.34651	9.32193	9.3443	9.47776
ENSMUSG00000025224.16	-0.0444404	8.20892	0.219487	0.641049	0.999779	Gbf1	9.74819	10.0553	9.96145	9.96867	9.84706	10.0954	10.0741	9.94691	10.0265	9.99294	10.0056
ENSMUSG00000038347.15	-0.169469	1.80325	0.219441	0.641084	0.999779	Tcte2	3.45943	3.45943	3.32193	3.32193	3	3.32193	3.70044	3	3.80735	3	3.32193
ENSMUSG00000027412.12	-0.132133	2.98436	0.219417	0.641102	0.999779	Lpin3	4.24793	3.70044	5.08746	3.90689	4.58496	4.39232	4.90689	4.70044	3.32193	4.45943	4.64386
ENSMUSG00000054894.6	-0.232786	1.60959	0.219412	0.641106	0.999779	Atp5s	2.58496	3.45943	2.32193	2	4.64386	2.58496	3.16993	3.16993	2.80735	3	3.45943
ENSMUSG00000005982.13	0.0813284	4.26732	0.21936	0.641146	0.999779	Naa60	6.14975	6.10852	6.18982	6.12928	6.26679	6.02237	5.72792	5.80735	6.24793	6.18982	6.24793
ENSMUSG00000100813.1	0.254243	0.931813	0.21921	0.64126	0.999779	Gm28874	3.32193	2.32193	1	2.58496	2.80735	1.58496	1.58496	3.58496	2.32193	1.58496	2
ENSMUSG00000016637.7	0.0623178	5.24981	0.219202	0.641266	0.999779	Ift27	7.01123	7.10852	7.22882	7.17991	7.20945	7.19967	7	6.71425	7.54689	7.08746	7
ENSMUSG00000024853.10	-0.0444148	9.32495	0.219191	0.641274	0.999779	Sf3b2	11.1799	11.204	11.2101	11.1478	10.9636	11.0334	11.1189	11.1357	11.1344	11.137	11.2586
ENSMUSG00000024590.8	-0.0579173	6.7742	0.219016	0.641407	0.999779	Lmnb1	9.31967	9.03892	9.23122	9.2854	8.76155	9.17493	9.50184	9.13955	8.70736	9.23601	9.15228
ENSMUSG00000018995.12	-0.131152	2.81988	0.218988	0.641428	0.999779	Nars2	4.32193	4.39232	4.75489	4.64386	5	3.16993	4.64386	4.52356	5.12928	4.58496	3.80735
ENSMUSG00000042608.15	0.0899939	6.22532	0.219396	0.641549	0.999779	Stk40	7.8392	7.87652	7.8009	8.04439	7.77479	7.97154	7.7879	7.47573	8.07682	7.82655	7.8392
ENSMUSG00000024122.16	0.0569579	7.03689	0.218821	0.641555	0.999779	Pdpk1	8.92778	8.62571	8.67948	8.9571	9.07948	9.11894	9.0607	8.67948	8.66178	8.88264	8.80735
ENSMUSG00000052368.2	0.238361	1.60167	0.218781	0.641585	0.999779	Gm9873	1.58496	2.80735	3.16993	3.58496	4.08746	3.32193	3.32193	3	2.58496	3.16993	3.16993
ENSMUSG00000006005.18	-0.0491213	7.5246	0.218772	0.641593	0.999779	Tpr	9.40514	9.3966	9.31061	9.36851	9.56986	9.14466	9.20457	9.55651	9.36851	9.28309	9.57932
ENSMUSG00000001366.14	-0.0620371	6.07471	0.218652	0.641684	0.999779	Fbxo9	7.52356	7.91289	7.7211	7.78136	7.76818	7.59246	7.9542	7.65821	7.76818	7.9542	7.47573
ENSMUSG00000048445.6	-0.0901104	4.00727	0.218579	0.64174	0.999779	Ccdc57	5.80735	6.06609	5.93074	5.97728	5.20945	6.30378	5.85798	6.18982	5.78136	5.97728	6.32193
ENSMUSG00000025234.11	0.0488375	6.61266	0.218485	0.641811	0.999779	Arih1	8.30378	8.25267	8.21917	8.2384	8.29921	8.28077	8.09276	8.18488	8.04439	8.27146	8.25267
ENSMUSG00000034121.12	0.0884271	5.91468	0.218841	0.641876	0.999779	Mks1	7.75489	7.60733	7.85175	7.66534	7.56224	7.59991	8.04439	7.53138	7.55459	7.70736	7.2854
ENSMUSG00000022427.4	-0.0847104	4.98752	0.218334	0.641926	0.999779	Tomm22	6.74147	6.96578	6.44294	6.72792	6.85798	6.84549	6.76818	6.85798	7.14975	6.79442	6.58496
ENSMUSG00000020828.13	-0.0898614	3.52845	0.218328	0.64193	0.999779	Pld2	5.64386	5.90689	6.18982	5.67243	5.58496	5.55459	5.67243	5.90689	5.42626	6	6.06609
ENSMUSG00000021973.9	0.0551099	6.30305	0.21828	0.641967	0.999779	Micu2	8.13443	8.224	7.9542	8.07682	8.09803	8.18982	7.88264	8.25267	7.81378	8.18488	8.03892
ENSMUSG00000042476.12	-0.210618	1.87781	0.218262	0.641981	0.999779	Abcb4	3.58496	2.58496	3.32193	3.58496	2.32193	2.58496	3.80735	2.58496	3.16993	3.45943	3.16993
ENSMUSG00000091648.2	-0.244413	1.67713	0.218166	0.642053	0.999779	C2cd4d	2.58496	2.32193	3.58496	2.80735	4.08746	1.58496	4.45943	2.58496	3.16993	2.32193	3
ENSMUSG00000026578.6	-0.0477591	6.84618	0.218036	0.642153	0.999779	Ccdc181	8.53528	8.61839	8.2854	8.51175	8.45121	8.53528	8.53528	8.43045	8.69697	8.64386	8.44708
ENSMUSG00000031634.13	-0.0613805	6.13135	0.218021	0.642164	0.999779	Ufsp2	7.45121	7.72792	7.69349	7.74147	7.81378	7.61471	7.42626	7.86419	7.9542	7.53916	7.7879
ENSMUSG00000022827.14	0.0970191	3.72299	0.217779	0.642348	0.999779	Rabl3	5.42626	5.80735	4.85798	5.24793	5.75489	5.2854	5.04439	5.39232	5.49185	5.32193	5.2854
ENSMUSG00000022112.14	-0.230708	1.28211	0.217569	0.642509	0.999779	Gpc5	2.80735	3.90689	3.32193	3	2.58496	3.16993	3.32193	3	3.32193	3	3.70044
ENSMUSG00000009185.2	-0.313222	1.40536	0.217631	0.642546	0.999779	Ccl8	2.58496	2.58496	1.58496	2	2.80735	1.58496	3.32193	2.58496	1.58496	3.16993	2.32193
ENSMUSG00000030125.11	-0.129443	3.52573	0.217348	0.642677	0.999779	Lrrc23	4.75489	5.20945	4.52356	5.12928	4.39232	4.90689	4.70044	4.85798	4.24793	5.2854	5.58496
ENSMUSG00000023707.13	-0.0635804	7.28854	0.217339	0.642724	0.999779	Ogfod2	8.52748	8.74147	8.59246	8.86728	8.81698	8.71768	9	8.6865	8.75489	8.82018	8.72451
ENSMUSG00000015668.13	-0.107978	3.72416	0.217212	0.642781	0.999779	Pdzd11	5.20945	5.04439	5.58496	5.2854	5.61471	5.49185	5.20945	5	5.64386	5.75489	5.49185
ENSMUSG00000020390.12	0.0538504	6.6442	0.217201	0.64279	0.999779	Ube2b	8.07146	8.40088	8.18982	8.02791	8.59991	8.18982	8.08746	7.97728	8.30834	8.42626	8.15482
ENSMUSG00000041817.14	0.269793	1.08749	0.21717	0.642813	0.999779	Fam169a	2.58496	2.80735	1.58496	2.80735	2.32193	2	2	1.58496	1.58496	3	2.32193
ENSMUSG00000052305.6	-0.154916	11.0691	0.218071	0.642859	0.999779	Hbb-bs	12.7381	12.8138	13.2603	13.4163	12.7754	12.7488	12.1567	13.8653	12.2627	12.8192	13.526
ENSMUSG00000097462.7	-0.186718	2.65094	0.216855	0.643054	0.999779	9530026P05Rik	3.45943	3	1.58496	3.70044	3.58496	3.58496	3.90689	2.80735	4.24793	2.80735	3.32193
ENSMUSG00000111945.1	-0.318707	1.20741	0.21678	0.643111	0.999779	Gm19169	1.58496	1	2.58496	2	1	2.80735	3.16993	1	2.80735	2	2.32193
ENSMUSG00000024404.7	0.0487753	6.03236	0.216756	0.64313	0.999779	Riok3	7.79442	7.90087	7.86419	7.98868	8.27146	8.01123	7.93074	8.0607	7.60733	8.07682	7.87652
ENSMUSG00000038299.16	0.0935323	4.0758	0.216594	0.643253	0.999779	Wdr36	5.90689	5.64386	5.42626	5.55459	6.37504	6	5.93074	5.64386	5.93074	5.39232	5.83289
ENSMUSG00000037514.17	-0.0732666	4.67038	0.21651	0.643318	0.999779	Pank2	6.44294	6.55459	6.75489	6.39232	6.62936	6.37504	6.62936	6.74147	6.42626	6.61471	6.42626
ENSMUSG00000020707.6	-0.0745459	5.25245	0.216478	0.643342	0.999779	Rnf135	6.64386	7.05528	6.74147	6.90689	7.14975	7.04439	7.05528	7.20945	6.42626	7.02237	7.18982
ENSMUSG00000026187.8	0.0831519	4.48574	0.216433	0.643377	0.999779	Xrcc5	6.02237	6.44294	5.80735	5.70044	6.2854	6.35755	5.70044	6.16993	6.44294	5.64386	6.06609
ENSMUSG00000026696.15	0.0480866	6.90036	0.216409	0.643395	0.999779	Vamp4	8.33092	8.54303	8.53916	8.57743	8.43879	8.49586	8.32643	8.59619	8.61839	8.29462	8.42206
ENSMUSG00000042312.9	-0.0816742	4.86288	0.216388	0.643411	0.999779	S100a13	6.83289	6.45943	6.58496	6.75489	5.83289	6.6865	6.49185	7.08746	6.40939	6.47573	6.65821
ENSMUSG00000036825.12	-0.0612617	5.56424	0.216369	0.643426	0.999779	Ssx2ip	7.18982	7.35755	7.02237	7.32193	7.50779	7.39232	7.21917	7.11894	7.49985	7.53916	7.24793
ENSMUSG00000074238.6	-0.0499876	6.64197	0.216367	0.643427	0.999779	Ap1ar	8.31741	8.37069	8.46352	8.35755	8.43045	8.32193	8.47573	8.37938	8.47573	8.56224	8.20457
ENSMUSG00000053358.2	0.22988	1.58844	0.216341	0.643447	0.999779	Gm9905	2.80735	2.58496	3.32193	3.45943	2.58496	2	2.80735	2.58496	2.58496	2.58496	2.32193
ENSMUSG00000059659.7	0.25533	1.05565	0.216119	0.643617	0.999779	Gm10069	2.80735	1.58496	2.32193	2.80735	3.16993	3.32193	3.32193	1	3.45943	2	1.58496
ENSMUSG00000043716.13	-0.0904229	5.3497	0.216346	0.643664	0.999779	Rpl7	7.14975	6.96578	6.82018	7.31288	6.67243	7.12928	7.30378	6.82018	7.07682	7.21917	7.20945
ENSMUSG00000030505.17	0.0849321	4.28497	0.216035	0.643682	0.999779	Prmt3	6.02237	6.50779	5.83289	6	6.14975	5.83289	5.90689	6.30378	6.08746	5.67243	5.72792
ENSMUSG00000014158.12	0.0919142	3.86343	0.215836	0.643834	0.999779	Trpv4	6.50779	5.97728	6.2854	6.22882	6.04439	6.42626	6.12928	6.33985	5.83289	6.2854	6.33985
ENSMUSG00000031537.15	0.0462835	6.44526	0.215715	0.643927	0.999779	Ikbkb	8.11894	8.31741	8.20945	8.30834	8.224	8.37069	7.90689	8.21432	8.38802	8.29002	8.26679
ENSMUSG00000035566.7	-0.062029	6.77624	0.215676	0.643957	0.999779	Pcdh17	9.01402	9.01681	9.16742	9.02791	8.9571	9.05528	8.98014	8.85798	9.10852	9.12412	9.18735
ENSMUSG00000049536.5	-0.104145	3.54282	0.215652	0.643975	0.999779	Tceal1	5.52356	5.04439	5.61471	5	5.49185	5.55459	5.52356	5.52356	5.04439	5.70044	5.64386
ENSMUSG00000062627.9	-0.0613057	5.73529	0.21562	0.644	0.999779	Mysm1	7.65821	7.32193	7.47573	7.33092	7.59246	7.45943	7.47573	7.56224	7.71425	6.85798	7.83289
ENSMUSG00000025529.14	0.147016	2.40547	0.21559	0.644023	0.999779	Zfp711	5.32193	5	4.80735	5.08746	4.75489	5.04439	5	5.49185	3.45943	4.80735	5.16993
ENSMUSG00000031216.13	0.0650157	5.2131	0.215527	0.644071	0.999779	Stard8	7.31288	7.48382	7.31288	7.34873	7.06609	7.25739	7.22882	7.45943	7.39232	7.13955	7.03342
ENSMUSG00000037957.14	0.107415	3.49494	0.215295	0.644249	0.999779	Wdr20	5.42626	5	5.04439	5.35755	5.78136	5.2854	5.12928	5.04439	5.24793	5.2854	5.16993
ENSMUSG00000084411.2	-0.100436	5.07229	0.215668	0.644273	0.999779	Gm11510	6.93074	7.12928	6.80735	6.89482	6.82018	7.10852	6.9542	7.31288	6.78136	6.80735	7.17991
ENSMUSG00000020810.5	0.0583531	6.44628	0.215147	0.644363	0.999779	Cygb	8.85175	8.84549	8.89178	8.57365	8.57743	8.6865	8.63662	9.08746	8.62205	8.12928	8.76818
ENSMUSG00000059995.12	-0.0870716	5.22891	0.215189	0.644459	0.999779	Atxn7l3	7.40088	7.07682	7.08746	6.90689	6.65821	6.91886	7.18982	6.67243	6.94251	7.07682	7.56986
ENSMUSG00000046607.6	-0.104853	4.65427	0.215347	0.644472	0.999779	Hrk	6.87036	6.79442	6.94251	6.62936	6.82018	6.42626	7.17991	6.04439	6.72792	6.89482	7.11894
ENSMUSG00000108477.1	0.178081	1.86794	0.214751	0.644667	0.999779	Gm44878	3.45943	3.16993	3.70044	3.70044	3.80735	3.80735	4	3.70044	3	3.32193	3.16993
ENSMUSG00000028649.18	-0.050746	7.17248	0.214734	0.64468	0.999779	Macf1	9.3015	9.0954	9.20701	9.08215	8.89482	8.94251	9.07682	9.37938	9.1472	8.84235	9.16239
ENSMUSG00000036863.12	0.225904	1.23304	0.214701	0.644706	0.999779	Syde2	4	3	2.58496	3.32193	3.45943	2.32193	2.32193	4.08746	1.58496	3.16993	2.32193
ENSMUSG00000095315.1	-0.24294	1.13936	0.214614	0.644773	0.999779	Gm10130	1	3	2.32193	2.80735	2.80735	2.58496	3.32193	3	2.32193	2.58496	2
ENSMUSG00000028150.14	-0.103098	3.88146	0.214579	0.644799	0.999779	Rorc	5.9542	6.06609	5.80735	6.26679	6	6.18982	5.85798	6.55459	6.06609	6.30378	5.90689
ENSMUSG00000030301.17	-0.0541145	6.33061	0.214561	0.644814	0.999779	Ccdc91	7.90087	8.20457	7.91289	7.76155	7.86419	8.31288	8.12412	8.11374	7.93664	8.19476	7.79442
ENSMUSG00000059142.16	-0.0863347	4.18315	0.214437	0.644909	0.999779	Zfp945	6.35755	6.52356	6.18982	5.85798	6.30378	6.2854	6.2854	6.39232	6.58496	6.08746	6.16993
ENSMUSG00000029729.12	-0.0502697	5.7364	0.214411	0.644929	0.999779	Zkscan1	7.69349	7.58496	7.53916	7.36632	7.63662	7.50779	7.52356	7.66534	7.62936	7.53138	7.64386
ENSMUSG00000115222.1	-0.110111	3.33438	0.214107	0.645163	0.999779	Gm49747	5.58496	5.39232	5.04439	4.9542	4.85798	4.9542	5.35755	5.08746	5.35755	5.24793	5.52356
ENSMUSG00000040274.11	-0.0521478	5.99065	0.214044	0.645212	0.999779	Cdk6	8.49185	8.20945	8.12412	8.12928	8.36632	8.14975	8.47168	8.26679	8.04985	8.23362	8.31288
ENSMUSG00000054723.6	0.0508861	8.27065	0.214001	0.645244	0.999779	Vmac	9.72281	9.57743	9.49785	9.83289	9.79766	9.98584	9.68124	9.71425	9.69349	9.83447	9.57365
ENSMUSG00000089917.7	0.134047	3.31375	0.213982	0.645259	0.999779	Uckl1	4.64386	4.85798	4.16993	4.80735	5.35755	4.70044	4.80735	4.90689	4.32193	4.58496	4.75489
ENSMUSG00000018906.14	0.0547151	5.9317	0.213977	0.645263	0.999779	P4ha2	7.05528	6.98868	6.87036	7.42626	7.01123	7.26679	7.18982	7.02237	7.01123	7.08746	7.16993
ENSMUSG00000091722.2	0.293958	1.05947	0.213907	0.645317	0.999779	Siah3	2.58496	2.32193	2.32193	3.16993	2	2	2.32193	2	3	2.58496	1
ENSMUSG00000035805.13	0.0636034	6.21284	0.213889	0.645331	0.999779	Mlc1	8.3443	8.45943	8.2854	8.28077	8.35755	8.43463	8.43463	8.29002	7.83289	8.48382	8.34873
ENSMUSG00000020315.18	-0.0331509	9.47477	0.213875	0.645341	0.999779	Sptbn1	11.4083	11.3281	11.3449	11.3815	11.3038	11.4009	11.3157	11.4471	11.3112	11.3652	11.4686
ENSMUSG00000115471.1	0.191507	1.54893	0.213802	0.645398	0.999779	C230086J09Rik	3.70044	3.70044	3.80735	3.90689	3.32193	2.58496	3.45943	3	3	3.70044	3.32193
ENSMUSG00000022283.15	-0.0828419	8.6876	0.214358	0.645492	0.999779	Pabpc1	10.5048	10.0661	10.4231	10.6421	10.66	10.363	10.5108	10.4898	10.3696	10.5613	10.3977
ENSMUSG00000035896.5	0.33263	1.39311	0.214039	0.645519	0.999779	Rnase1	3.32193	3	3.45943	3.16993	3	2.58496	3.45943	2	1.58496	2.32193	3.32193
ENSMUSG00000027428.9	-0.127203	2.80273	0.213592	0.64556	0.999779	Rbbp9	5.12928	4.16993	4.64386	4.90689	4.16993	4.9542	4.80735	4.80735	4.70044	4.45943	5.20945
ENSMUSG00000024446.13	0.0899648	4.12572	0.213541	0.645599	0.999779	Rpp21	6.14975	6.40939	5.78136	5.85798	5.83289	5.93074	5.78136	5.78136	6	5.80735	6.14975
ENSMUSG00000026387.15	-0.215287	1.54242	0.21354	0.6456	0.999779	Sctr	3	3.80735	3.90689	3.58496	2.32193	4	3.70044	3.80735	3.80735	3.45943	3.45943
ENSMUSG00000046727.13	0.116516	5.33319	0.214216	0.645638	0.999779	Cystm1	7	6.97728	7.07682	6.85798	7.45943	7.02237	6.58496	6.71425	7.46761	7.08746	6.89482
ENSMUSG00000045287.6	0.152017	2.66914	0.213469	0.645655	0.999779	Rtn4rl1	4.39232	4.80735	4.39232	4.85798	5.24793	4.39232	3.90689	4	5	4.80735	4.58496
ENSMUSG00000074682.4	0.057332	6.15067	0.21341	0.645701	0.999779	Zcchc3	8.17493	8.27612	8.05528	7.90087	7.7879	8.21432	8.12412	7.84549	7.90087	7.96578	8.07146
ENSMUSG00000056204.8	-0.0519692	6.07722	0.213379	0.645724	0.999779	Pgpep1	7.87036	7.92481	7.93074	7.92481	7.74819	7.88264	8.10852	7.71425	7.8392	7.81378	7.91289
ENSMUSG00000028860.13	-0.136773	3.14292	0.21335	0.645747	0.999779	Sytl1	3.70044	3.70044	4.39232	4.90689	4.08746	4.08746	3.80735	3.32193	4.24793	4.70044	4.70044
ENSMUSG00000110159.1	-0.123129	3.29028	0.213345	0.645751	0.999779	Gm45501	5.58496	5.78136	5.42626	5.08746	5	4.75489	5.24793	5.49185	5.61471	4.80735	5.61471
ENSMUSG00000053702.16	0.0612043	5.40884	0.213327	0.645765	0.999779	Nebl	7.02237	6.89482	6.59991	7.19967	7.08746	6.98868	6.71425	6.45943	7.30378	7.08746	6.80735
ENSMUSG00000051346.9	-0.154616	2.23987	0.213297	0.645787	0.999779	Spryd4	3.90689	3.80735	2.32193	3.16993	4	4.45943	3	3.70044	4.39232	3.58496	4.24793
ENSMUSG00000027350.8	-0.0426511	11.8953	0.213198	0.645864	0.999779	Chgb	13.3435	13.5344	13.2951	13.2155	13.4049	13.4348	13.489	13.1663	13.2995	13.4197	13.5082
ENSMUSG00000042532.14	0.0815234	5.17152	0.213117	0.645964	0.999779	Golga7b	7.43463	6.91886	6.84549	7.24793	7.33092	7.08746	7.2854	6.85798	6.61471	7.25739	7.06609
ENSMUSG00000022887.9	0.102936	3.36977	0.212981	0.646032	0.999779	Masp1	5.39232	5.52356	5.16993	5.35755	5.49185	5.2854	5.04439	5.72792	5.35755	4.90689	5.35755
ENSMUSG00000047153.4	-0.0787785	4.48307	0.212943	0.646061	0.999779	Khnyn	6.08746	6.22882	6.14975	5.64386	6.04439	6.24793	5.97728	5.78136	6.22882	6.35755	6.35755
ENSMUSG00000097187.1	0.181007	1.44531	0.212941	0.646063	0.999779	Gm19426	4	3.32193	2	3.58496	3.32193	3.90689	3.90689	3.58496	2.32193	3	3
ENSMUSG00000031913.9	-0.0537317	5.6893	0.212937	0.646066	0.999779	Vps4a	7.31288	7.29462	7.58496	7.40939	7.29462	7.29462	7.36632	7.20945	7.45121	7.5157	7.39232
ENSMUSG00000025578.9	0.111416	3.96569	0.212936	0.646066	0.999779	Cbx8	5	5.04439	4.64386	5.72792	6.06609	5.78136	5.24793	4.85798	5.75489	5.45943	5.2854
ENSMUSG00000032580.12	0.0441064	7.25477	0.212766	0.646198	0.999779	Rbm5	9.21189	9.31288	9.10329	9.05528	9.41151	9.04985	9.13186	9.1472	9.08746	9.16239	9.1472
ENSMUSG00000035125.10	-0.0793672	4.45143	0.212654	0.646284	0.999779	Gcfc2	6.18982	6.33985	6.2854	6.16993	6.24793	6.16993	6.12928	6.61471	6.67243	5.88264	6.12928
ENSMUSG00000033943.15	0.0467643	7.31121	0.212628	0.646304	0.999779	Mga	9.01402	9.20701	8.98014	9.00562	9.44294	8.96867	8.93664	9.10329	9.33539	8.94544	8.9542
ENSMUSG00000024851.14	0.0679322	7.06477	0.212811	0.646315	0.999779	Pitpnm1	9.09803	8.96867	9.02514	9.26679	9.13186	9.13186	9.36632	8.91289	9.01123	9.07682	8.82018
ENSMUSG00000041849.7	0.185252	2.28719	0.212594	0.646331	0.999779	Card6	3.32193	3	4.80735	3.32193	4.58496	3.58496	2.80735	4.16993	3.70044	3.90689	3.70044
ENSMUSG00000063785.12	0.100315	3.83828	0.212446	0.646446	0.999779	Utp14a	6.16993	5.24793	5.52356	5.85798	5.32193	5.90689	5.83289	5.39232	5.32193	5.52356	5.78136
ENSMUSG00000037949.8	-0.0503691	6.59346	0.21239	0.646489	0.999779	Ano10	8.41785	8.33539	8.36632	8.31741	8.26679	8.35315	8.3966	8.39232	8.43463	8.32643	8.37504
ENSMUSG00000003037.16	0.0433608	7.01114	0.212345	0.646524	0.999779	Rab8a	8.55075	8.73132	8.69	8.69697	8.70736	8.72792	8.66888	8.37504	8.64024	8.65821	8.72451
ENSMUSG00000028576.12	-0.0596352	5.36801	0.212185	0.646648	0.999779	Ift74	7.2854	7.45121	7.40088	7.16993	7.42626	7.16993	7.08746	7.5157	7.49985	7.37504	7.41785
ENSMUSG00000097391.8	-0.0882751	8.98225	0.212913	0.646684	0.999779	Mirg	10.3129	10.1408	9.92778	10.3848	10.4838	10.2538	10.7237	10.1586	9.99152	10.3794	10.4635
ENSMUSG00000021661.16	0.0803099	7.23542	0.212611	0.646725	0.999779	Ankra2	8.77479	8.94251	8.88874	8.53916	8.89482	8.87652	8.94251	8.87652	8.77479	8.64746	8.44708
ENSMUSG00000039911.13	0.077109	5.21723	0.21201	0.646783	0.999779	Spsb1	7.03342	6.98868	7.33985	6.90689	6.45943	7.02237	7.27612	7.12928	6.40939	6.72792	6.64386
ENSMUSG00000112307.1	0.183164	1.51806	0.211987	0.646801	0.999779	Gm48751	3.32193	4	3.16993	3.80735	4	3.16993	3.32193	3.70044	3.80735	2.58496	3.58496
ENSMUSG00000032280.16	-0.0619492	5.32664	0.211939	0.646838	0.999779	Tle3	7.24793	7.24793	7.16993	7.05528	7.12928	7.10852	7.30378	7.26679	7.12928	7.17991	7.09803
ENSMUSG00000103284.1	0.0719938	5.91567	0.212	0.646846	0.999779	3110080O07Rik	7.7879	8.02237	7.64386	7.82018	7.17991	8.07682	7.84549	7.66534	7.84549	7.56986	7.70044
ENSMUSG00000105691.1	-0.241698	1.34563	0.211924	0.64685	0.999779	Gm42876	4	2.58496	3.70044	3	1	2.32193	2	3.70044	3.45943	3.45943	3.16993
ENSMUSG00000115624.1	-0.115517	2.86394	0.211847	0.64691	0.999779	Gm49204	4.85798	4.70044	5.12928	4.9542	4.85798	4.75489	5.04439	5.35755	5.24793	4.16993	4.52356
ENSMUSG00000015839.6	-0.0638694	5.65995	0.211813	0.646936	0.999779	Nfe2l2	7.41785	7.45121	7.31288	7.59246	7.76155	7.62205	7.25739	7.70736	7.63662	7.7879	7.56986
ENSMUSG00000028360.9	-0.220395	1.4077	0.211618	0.647087	0.999779	Slc44a5	4.08746	4	3.45943	3.16993	4.08746	3.45943	3.70044	3.90689	3.80735	4.45943	3.32193
ENSMUSG00000039375.16	0.242049	1.3926	0.211504	0.647175	0.999779	Wdr17	2.58496	2.80735	3.16993	2.80735	3	2	2	2.32193	3.16993	2.32193	2.58496
ENSMUSG00000005417.17	-0.047146	8.3762	0.211485	0.64719	0.999779	Mprip	10.3208	10.3365	10.2981	10.1319	10.0375	10.043	10.2058	10.0471	10.2773	10.2562	10.314
ENSMUSG00000017167.6	-0.117293	3.51997	0.211467	0.647204	0.999779	Cntnap1	3.70044	4.08746	4.16993	4.45943	4.45943	4.80735	4.16993	4.16993	4.70044	3.80735	5
ENSMUSG00000020230.15	-0.0513112	6.31895	0.211444	0.647223	0.999779	Prmt2	8.0607	8.38802	8.02237	8.19967	8.23362	8.36632	8.29921	8.24793	8.45533	8.40088	7.87036
ENSMUSG00000034848.17	-0.174424	2.18844	0.211391	0.647264	0.999779	Ttc21b	4.16993	3.80735	3.45943	3.70044	3	3.58496	3	3.32193	4.08746	4.32193	3.80735
ENSMUSG00000050627.13	0.0622555	5.91965	0.211231	0.647387	0.999779	Gpd1l	7.99435	7.76818	7.42626	7.70044	8.02791	7.78136	7.90087	7.73471	7.53916	7.97728	7.45943
ENSMUSG00000026031.15	0.051714	6.13661	0.211112	0.64748	0.999779	Cflar	7.47573	7.7211	7.66534	7.85175	7.85798	7.75489	7.74819	7.45121	7.85798	7.80735	7.50779
ENSMUSG00000020205.8	-0.10202	6.49461	0.211894	0.647493	0.999779	Phlda1	8.13443	8.22882	8.43045	8.50779	8.19967	8.35315	8.37504	8.49185	8.15482	8.38802	8.31741
ENSMUSG00000026072.12	-0.109643	3.4289	0.211053	0.647526	0.999779	Il1r1	4.9542	5	4.64386	4.70044	5.32193	4.52356	4.85798	4.64386	4.85798	5.24793	5.32193
ENSMUSG00000017291.13	0.0473288	7.71239	0.210989	0.647575	0.999779	Taok1	9.71081	9.54882	9.5411	9.64926	9.6865	9.70908	9.63662	9.50978	9.62022	9.51767	9.59432
ENSMUSG00000032409.15	0.0783892	4.09935	0.210778	0.64774	0.999779	Atr	6.45943	6.42626	6.06609	6.53916	6.59991	6.20945	5.83289	6.42626	6.45943	6.16993	6.50779
ENSMUSG00000024087.4	-0.194956	2.17601	0.210737	0.647772	0.999779	Cyp1b1	4.24793	3.58496	4	3.58496	3.70044	2.32193	3.58496	4.90689	3.58496	2.58496	3.32193
ENSMUSG00000030469.10	-0.0790415	4.75137	0.210728	0.647779	0.999779	Zfp719	6.55459	6.2854	6.53916	6.35755	6.30378	6.53916	6.50779	6.42626	6.82018	6.33985	6.35755
ENSMUSG00000056215.13	0.248653	0.966564	0.210641	0.647846	0.999779	Lrguk	3.16993	3.32193	2.58496	2.32193	2.58496	3.16993	3.58496	2.58496	1	2.58496	3.16993
ENSMUSG00000021696.9	-0.106083	3.54853	0.210624	0.647859	0.999779	Elovl7	5	4.9542	4.9542	5.04439	5.08746	4.90689	4.90689	4.75489	5.39232	4.64386	5.32193
ENSMUSG00000041396.13	0.204168	1.74468	0.210583	0.647892	0.999779	Mettl18	4.24793	2.80735	3	3	2.80735	2.32193	2	3.45943	2.80735	3.45943	3.16993
ENSMUSG00000038759.15	0.125551	3.19126	0.210576	0.647897	0.999779	Nup205	5.32193	5.08746	5	5.32193	5.67243	4.16993	5.42626	5.16993	4.58496	4.85798	4.90689
ENSMUSG00000027104.18	-0.0724976	5.35712	0.21047	0.64798	0.999779	Atf2	6.9542	7.01123	7	7.06609	7.55459	6.88264	6.64386	7.24793	7.25739	7.2384	7.14975
ENSMUSG00000004100.12	-0.0906432	6.25427	0.21104	0.648005	0.999779	Ppan	7.71425	7.93664	7.91289	8.08746	7.67243	8.01123	8.13443	7.85798	7.66534	8.01123	8.06609
ENSMUSG00000105655.1	0.0721071	5.30695	0.21043	0.648011	0.999779	Gm42659	7.10852	7.07682	7.07682	7.13955	6.80735	7.03342	6.85798	7.27612	7.12928	6.91886	6.85798
ENSMUSG00000020225.10	0.0544696	6.72541	0.210412	0.648025	0.999779	Tmbim4	7.77479	8	8.04985	8.11374	8.02791	8.29002	7.78136	8.0607	7.93664	8.12412	8.09276
ENSMUSG00000025940.6	0.0589554	5.07094	0.210398	0.648035	0.999779	Tmem70	7.03342	7.02237	6.74147	6.87036	6.85798	6.55459	6.80735	6.82018	7.07682	6.70044	6.67243
ENSMUSG00000054302.15	-0.0548375	5.87172	0.210342	0.648079	0.999779	Eapp	7.65105	7.93664	7.75489	7.81378	7.60733	7.67948	7.71425	7.77479	7.94251	7.7879	7.88874
ENSMUSG00000050144.13	-0.0496421	6.74032	0.210321	0.648095	0.999779	Slc25a44	8.48382	8.45533	8.31288	8.3837	8.40088	8.3966	8.45533	8.20457	8.34873	8.56224	8.43879
ENSMUSG00000040888.10	-0.0626165	5.75271	0.210308	0.648105	0.999779	Gfer	7.34873	7.59246	7.39232	7.64386	7.5157	7.62205	7.49185	7.70044	7.45943	7.54689	7.53138
ENSMUSG00000021536.7	0.0738737	4.69094	0.210268	0.648137	0.999779	Adcy2	6.22882	6.70044	6.52356	6.20945	6.52356	6.67243	6.33985	6.37504	6.59991	6.65821	6.10852
ENSMUSG00000032840.7	-0.0798401	4.7558	0.210196	0.648193	0.999779	2410131K14Rik	6.37504	6.26679	6.52356	6.40939	6.40939	6.37504	6.84549	6.06609	5.72792	6.76818	6.49185
ENSMUSG00000027984.8	0.086885	4.40279	0.210047	0.648309	0.999779	Hadh	6.18982	6.02237	6.10852	6.40939	6	5.67243	6.10852	6.33985	5.9542	5.80735	5.67243
ENSMUSG00000110529.1	0.188487	1.76184	0.210013	0.648335	0.999779	Gm45694	3.70044	3	3.90689	3.90689	3.80735	4.16993	4	4.32193	3.45943	3.90689	2
ENSMUSG00000097574.1	-0.0997833	4.05797	0.209987	0.648356	0.999779	C920006O11Rik	5.75489	6.10852	6.06609	5.90689	5.35755	6.14975	6.26679	6.06609	6.08746	6.10852	5.67243
ENSMUSG00000001383.9	0.0540194	7.51342	0.209769	0.648526	0.999779	Zmat2	9.00843	9.28309	8.93958	8.9629	8.96	9.16239	8.94837	9.04985	9.00282	8.93958	9.07948
ENSMUSG00000051669.6	0.216606	1.71264	0.209688	0.648589	0.999779	AU021092	2	3.32193	4.64386	3.58496	3.32193	4.16993	3.16993	3.16993	3.80735	4.08746	4
ENSMUSG00000025464.15	-0.103625	3.89888	0.209442	0.648781	0.999779	Paox	5.16993	5.64386	5.2854	5.61471	4.75489	5.24793	5.58496	5.58496	5.52356	5.24793	5.39232
ENSMUSG00000057388.9	-0.0565273	5.46239	0.209187	0.64898	0.999779	Mrpl18	7.24793	7.45943	7.18982	7.12928	7.21917	7.06609	7.10852	7.74147	7.36632	6.88264	7.21917
ENSMUSG00000038943.16	-0.126956	4.03915	0.209581	0.648996	0.999779	Prc1	6.37504	6.6865	6	6.2854	6.02237	5.9542	6.35755	6.40939	6.10852	6.18982	6.45943
ENSMUSG00000030894.5	-0.0665793	5.62222	0.209153	0.649007	0.999779	Tpp1	7.26679	7.09803	7.18982	7.18982	7.08746	7.20945	7.24793	7.12928	7.27612	7.11894	7.31288
ENSMUSG00000020124.10	0.0600577	5.64094	0.209057	0.649082	0.999779	Usp15	7.44294	7.49185	7.87652	7.53138	7.67243	7.6865	7.3837	7.3837	7.53138	7.30378	8.00562
ENSMUSG00000002250.16	0.0729556	4.58747	0.208961	0.649157	0.999779	Ppard	6.65821	6.42626	6.58496	6.40939	6.2854	6.40939	5.78136	6.62936	6.91886	6.24793	6.24793
ENSMUSG00000030683.11	-0.0466284	8.61878	0.208901	0.649204	0.999779	Sez6l2	10.3498	10.3399	10.242	10.2527	10.2597	10.3343	10.5382	9.86728	10.2384	10.352	10.3945
ENSMUSG00000047719.2	0.130598	2.85022	0.208871	0.649227	0.999779	Ubiad1	4	4.16993	4.64386	4.80735	5	4	4.24793	4.39232	4.24793	4	4.45943
ENSMUSG00000027273.13	0.0618362	7.29952	0.208848	0.649268	0.999779	Snap25	8.81057	8.84235	9.02514	8.84862	9.03617	8.9629	8.79116	8.87344	8.90989	8.90087	8.78136
ENSMUSG00000105637.1	-0.17521	1.95162	0.208606	0.649434	0.999779	Gm42480	4.24793	3.32193	3.70044	4.90689	4.16993	3.80735	4.45943	4.24793	3.80735	4.16993	4.16993
ENSMUSG00000117600.1	0.24077	1.25165	0.208533	0.649491	0.999779	AC104328.1	4	2.58496	3.58496	3	4.39232	3.16993	3.16993	3.90689	3.32193	3.16993	2.80735
ENSMUSG00000030924.16	-0.180885	1.67988	0.208417	0.649583	0.999779	Rexo5	4.52356	3.90689	4.24793	3.70044	2.58496	3.32193	3.90689	3.90689	4.16993	3.90689	3.58496
ENSMUSG00000021373.16	-0.177221	2.24555	0.208392	0.649602	0.999779	Cap2	3.90689	3.70044	4.80735	3.45943	3	3.58496	4.64386	3.90689	3.45943	3.80735	3.58496
ENSMUSG00000035242.15	-0.0698138	5.89619	0.208416	0.649605	0.999779	Oaz1	7.7879	7.92481	7.59246	7.64386	8.02791	7.67243	7.74819	7.56986	8.04439	7.97154	7.66534
ENSMUSG00000020846.6	0.0644804	5.90783	0.208184	0.649765	0.999779	Rflnb	7.30378	7.59246	7.97728	7.61471	7.85798	7.5157	7.50779	7.82018	7.56224	7.19967	7.60733
ENSMUSG00000085945.3	-0.258252	1.19456	0.208125	0.649811	0.999779	2310014F06Rik	2.80735	3	2.80735	2.80735	1.58496	3.58496	3.58496	3.32193	3.16993	2.32193	3.16993
ENSMUSG00000062937.7	0.082051	4.19594	0.208009	0.649902	0.999779	Mtap	6	5.52356	5.93074	5.80735	5.39232	5.78136	5.58496	5.16993	6.08746	5.64386	5.78136
ENSMUSG00000016356.18	0.123378	3.16221	0.207947	0.649951	0.999779	Col20a1	5.16993	4.9542	4.45943	4.58496	5.12928	4.58496	4.45943	4.45943	5.35755	4.85798	4.9542
ENSMUSG00000103761.1	-0.0748952	6.32665	0.208098	0.650048	0.999779	Gm37859	8.21917	8.12928	8.22882	8.27612	8.09276	8.13443	8.28077	8.00562	7.97154	8.35315	8.46761
ENSMUSG00000034906.15	0.279597	1.06226	0.20782	0.65005	0.999779	Ncaph	2.80735	2.80735	3	3.45943	2	3	3.45943	2.80735	1	3.16993	2.58496
ENSMUSG00000006344.17	-0.109424	3.30159	0.207801	0.650065	0.999779	Ggt5	5.2854	5	5.42626	5.16993	5.35755	5.08746	4.90689	5.32193	5.20945	5.24793	5.78136
ENSMUSG00000097817.2	-0.231231	1.53752	0.207712	0.650135	0.999779	Gm26810	3.16993	2.32193	1.58496	3.16993	3	3.45943	3.45943	0	3.45943	3.45943	3.16993
ENSMUSG00000002308.16	0.0625971	5.62687	0.207526	0.650281	0.999779	Cd320	7.56986	7.2854	7.15987	7.53916	7.17991	7.29462	7.25739	7.05528	7.11894	7.52356	7.21917
ENSMUSG00000113528.1	-0.177597	1.3116	0.207399	0.650381	0.999779	Gm32699	2.80735	2.58496	2.58496	2.58496	2.58496	2.80735	3	2.32193	3	3.16993	2.80735
ENSMUSG00000021337.8	0.126641	2.68976	0.207312	0.650449	0.999779	Scgn	5.20945	5.2854	4.80735	4.90689	4.80735	5.04439	5.2854	5.35755	4.64386	4.45943	4.70044
ENSMUSG00000000531.5	-0.0864435	4.92021	0.207377	0.650473	0.999779	Grasp	7.18982	6.70044	6.97728	6.89482	6.53916	7.2384	7.43463	6.87036	6.58496	6.91886	7.13955
ENSMUSG00000009394.13	0.0750546	5.02083	0.20727	0.650482	0.999779	Syn2	7.17991	7.19967	7.05528	7.12928	6.79442	6.85798	6.80735	6.49185	6.83289	7.31288	6.88264
ENSMUSG00000019831.14	0.101999	3.8446	0.20727	0.650482	0.999779	Wasf1	5.12928	5.20945	5.24793	5.72792	6.02237	5.42626	5.16993	5.2854	5.64386	5.12928	5.67243
ENSMUSG00000029545.13	0.0758913	6.15008	0.207491	0.65052	0.999779	Acads	8.14466	7.87036	8.09803	8.12412	7.91289	8.09803	8.12412	7.89482	7.97728	8.07146	7.96
ENSMUSG00000030592.18	0.121528	3.13647	0.207211	0.650528	0.999779	Ryr1	4.90689	5.78136	4.85798	5.04439	5.32193	4.70044	5.16993	4.70044	5.20945	5.55459	4.24793
ENSMUSG00000020734.13	-0.19033	2.73365	0.207654	0.650573	0.999779	Grin2c	4.90689	6.02237	5.78136	5.58496	4.80735	5.42626	5.61471	5.2854	5.55459	6.02237	5.32193
ENSMUSG00000022263.10	-0.0603516	5.72359	0.206962	0.650724	0.999779	Trio	7.67948	7.62936	7.56986	7.63662	7.69349	7.50779	7.67243	7.53916	7.71425	7.76155	7.70044
ENSMUSG00000045467.13	0.136788	2.77453	0.206933	0.650747	0.999779	Ttll13	4.75489	5.32193	4.39232	4.70044	4.85798	4.16993	4.75489	5	4.16993	4.80735	4.45943
ENSMUSG00000021636.15	0.0843116	4.51542	0.206858	0.650806	0.999779	Marveld2	6.14975	6.88264	5.83289	6.39232	6.35755	6.42626	6.20945	6.02237	6.20945	6.26679	6.47573
ENSMUSG00000072723.10	-0.186586	1.70204	0.206741	0.650898	0.999779	Gm10044	4.08746	3.90689	4.16993	4.08746	3.80735	2.58496	4	4.32193	3	4.75489	3.45943
ENSMUSG00000056735.5	-0.115499	2.64388	0.206724	0.650912	0.999779	A930024E05Rik	4.24793	3.90689	4.08746	4.08746	3.70044	3.80735	3.90689	4.08746	3.58496	4.64386	4
ENSMUSG00000071253.8	0.164884	2.24087	0.20657	0.651032	0.999779	Slc25a16	4.45943	4.08746	4	4.45943	4.32193	3.70044	4.24793	3.16993	4.39232	4.16993	4.16993
ENSMUSG00000038736.10	0.0785704	4.46831	0.206562	0.651039	0.999779	Nudcd1	5.9542	6.16993	5.70044	6.40939	6.35755	6.12928	6.14975	5.90689	5.93074	6.45943	5.83289
ENSMUSG00000037679.9	-0.14169	3.06422	0.206562	0.651045	0.999779	Inf2	4.9542	4.52356	5.97728	5.2854	4.32193	4.52356	4.45943	5.49185	5.78136	4.64386	4.75489
ENSMUSG00000025375.15	0.0691464	7.30592	0.206722	0.651124	0.999779	Aatk	9.03067	8.76487	8.7879	9.15228	8.8857	8.83289	9.1472	8.64386	8.58871	8.88264	8.82337
ENSMUSG00000033985.17	-0.163766	1.95204	0.206334	0.651218	0.999779	Tesk2	3.58496	3.90689	3.58496	4.08746	4.08746	3.45943	3.45943	3.80735	4.16993	4.16993	4
ENSMUSG00000068854.7	-0.1009	4.04185	0.206268	0.65127	0.999779	Hist2h2be	5.16993	5.2854	5.20945	5.39232	6.18982	5.61471	5.2854	5.67243	5.61471	5.85798	5.20945
ENSMUSG00000028229.11	0.087447	3.74893	0.206267	0.651271	0.999779	Rmdn1	5.61471	6.10852	5.83289	5.39232	5.64386	5.70044	5.2854	6.30378	5.42626	5.83289	5.52356
ENSMUSG00000038268.4	0.0605454	6.4242	0.206167	0.65135	0.999779	Ovca2	7.83289	7.80735	7.88264	8.12412	7.76818	8.13443	8.12412	7.55459	7.84549	7.90087	8.02237
ENSMUSG00000029669.14	-0.0615948	5.52622	0.20609	0.651411	0.999779	Tspan12	6.87036	6.91886	7	7.45943	6.75489	7.31288	7.5157	6.85798	7.08746	7.16993	7.16993
ENSMUSG00000054766.13	-0.0598907	6.32693	0.205973	0.651503	0.999779	Set	8.45943	8.29002	8.33539	8.32193	8.26679	8.33092	8.25267	8.47168	8.16491	8.41363	8.48382
ENSMUSG00000035666.14	-0.101269	3.58408	0.205967	0.651508	0.999779	Gtf3c4	5.70044	4.85798	5.16993	5.20945	5.12928	5.35755	5.42626	5.64386	5.39232	4.80735	5.24793
ENSMUSG00000034192.5	-0.117545	2.899	0.20591	0.651552	0.999779	Lsm3	5.20945	4.24793	4.90689	5.45943	3.90689	4.64386	5.42626	4	5.35755	4.64386	4.80735
ENSMUSG00000029128.12	-0.0701295	5.17908	0.205898	0.651562	0.999779	Rab28	6.49185	6.44294	6.49185	6.79442	6.71425	6.89482	6.84549	6.65821	6.37504	6.87036	6.76818
ENSMUSG00000020212.14	0.0790734	4.93347	0.205731	0.651694	0.999779	Mdm1	6.71425	6.88264	7.30378	6.58496	7.09803	6.56986	6.93074	7.20945	6.71425	6.26679	6.61471
ENSMUSG00000030862.13	0.0591689	6.73276	0.20545	0.651916	0.999779	Cpxm2	8.43463	8.61839	8.31741	8.65105	8.34873	8.64386	8.31741	8.62936	8.55459	8.3443	8.28077
ENSMUSG00000029060.17	-0.0819894	4.67186	0.205434	0.651928	0.999779	Mib2	5.52356	6.53916	6.30378	6.18982	6.37504	6.55459	6.49185	6.24793	6.32193	6.30378	6.39232
ENSMUSG00000035407.8	-0.0871866	3.79391	0.205256	0.652069	0.999779	Kank4	5.83289	5.85798	5.72792	5.58496	5.52356	5.78136	5.58496	6.06609	5.61471	5.61471	5.93074
ENSMUSG00000045975.8	0.0674783	4.56195	0.205091	0.6522	0.999779	C2cd2	6.82018	7.02237	6.76818	6.50779	6.59991	6.79442	6.42626	7.07682	6.70044	6.83289	6.58496
ENSMUSG00000003518.13	-0.0548435	6.64636	0.20504	0.65224	0.999779	Dusp3	8.54689	8.32193	8.39232	8.40088	8.56224	8.29462	8.42206	8.37938	8.46761	8.43879	8.40088
ENSMUSG00000086290.9	-0.0611208	4.71341	0.205037	0.652242	0.999779	Snhg12	6.32193	6.82018	6.53916	6.58496	6.62936	6.20945	6.42626	6.52356	6.96578	6.42626	6.58496
ENSMUSG00000114501.1	0.0808036	6.10213	0.205359	0.652286	0.999779	Gm48582	8.04439	8.53528	8.04985	8.29921	8.03342	8.06609	8	8.09803	8.13955	7.90087	8.19967
ENSMUSG00000025647.16	-0.0437169	7.70875	0.204961	0.652302	0.999779	Shisa5	9.41151	9.35094	9.39017	9.16239	9.19476	9.50383	9.46761	9.22641	9.37504	9.34873	9.35094
ENSMUSG00000068284.14	0.122622	2.86692	0.204845	0.652394	0.999779	Usf3	4.80735	4.39232	5.08746	4.52356	5.35755	4.32193	4.32193	5	4.90689	4.58496	4.45943
ENSMUSG00000062995.12	0.0566113	6.63342	0.20483	0.652406	0.999779	Ica1	8.26209	8.28077	8.16491	8.04985	8.30834	8.26209	8.36194	7.92481	8.04985	8.34873	8.11374
ENSMUSG00000039887.11	0.0962974	4.03701	0.204813	0.652419	0.999779	Alg14	5.93074	5.49185	6.06609	5.70044	5.72792	5.61471	5.24793	6.04439	5.42626	5.67243	5.67243
ENSMUSG00000026662.13	-0.0601483	5.26152	0.204602	0.652587	0.999779	Sephs1	7.02237	6.79442	7.17991	7.12928	6.70044	6.90689	6.79442	6.85798	7.2384	7.22882	6.80735
ENSMUSG00000025757.12	0.0519661	6.90635	0.204529	0.652644	0.999779	Hspa4l	8.70044	8.62571	8.66534	8.62205	8.85175	8.55075	8.64024	8.45533	8.55075	8.64746	8.70044
ENSMUSG00000002731.6	-0.0517415	5.92947	0.204516	0.652655	0.999779	Prkra	7.97154	7.91289	7.73471	7.77479	7.56224	7.66534	7.72792	7.79442	7.82018	7.88874	7.86419
ENSMUSG00000113775.1	-0.220296	1.10982	0.204508	0.652661	0.999779	Gm48027	3.16993	2.80735	3.32193	3.32193	3	2.58496	2.58496	3.45943	2.80735	3.45943	3
ENSMUSG00000050272.10	-0.0702547	5.01139	0.204471	0.65269	0.999779	Dscam	6.87036	6.82018	6.61471	6.79442	6.67243	6.88264	6.85798	6.62936	6.71425	7.09803	6.88264
ENSMUSG00000030588.12	-0.0814548	4.7161	0.204415	0.652735	0.999779	Yif1b	5.85798	6.12928	6	6.45943	6.08746	6.32193	6.06609	6.04439	6.22882	6.14975	6.49185
ENSMUSG00000020460.15	0.227086	1.58274	0.204359	0.652779	0.999779	Rps27a	3.45943	3.45943	3	3.32193	2	3.32193	3.70044	2.58496	3.58496	2.32193	2.80735
ENSMUSG00000026721.16	0.0634037	5.26082	0.204346	0.65279	0.999779	Rabgap1l	7.20945	7.19967	7.06609	7.01123	7.36632	7.39232	7.20945	6.98868	6.93074	7	7.35755
ENSMUSG00000028960.18	0.0406913	7.53268	0.204244	0.65287	0.999779	Ube4b	9.32418	9.38802	9.50581	9.37504	9.30606	9.52552	9.41996	9.03617	9.46557	9.46148	9.31288
ENSMUSG00000026980.15	-0.136887	2.60254	0.204233	0.652879	0.999779	Ly75	3.45943	4.80735	3.16993	4.08746	4.32193	4.45943	4.52356	4.16993	4.70044	4.16993	3.80735
ENSMUSG00000118113.1	-0.214379	2.10157	0.204213	0.652895	0.999779	AC147234.2	2	2.80735	2.80735	3.16993	3	2.80735	2.58496	3	3.16993	2.32193	3.16993
ENSMUSG00000027411.17	-0.0554261	5.66812	0.204177	0.652923	0.999779	Vps16	7.41785	7.63662	7.49185	7.42626	7.07682	7.71425	7.45943	7.41785	7.54689	7.56986	7.65105
ENSMUSG00000031004.8	-0.124713	5.33678	0.204926	0.652985	0.999779	Mki67	7.90689	7.72792	7.76155	7.77479	7.7211	7.83289	7.89482	8.14466	7.52356	7.73471	7.77479
ENSMUSG00000084202.1	0.288487	0.809311	0.20413	0.652991	0.999779	Gm5398	2.58496	3.32193	2.80735	2.80735	2	4	3.45943	2.80735	2.32193	2.32193	3
ENSMUSG00000035107.13	0.0748703	4.90972	0.204034	0.653036	0.999779	Dcbld2	7.05528	6.72792	7.13955	6.72792	6.84549	6.78136	6.71425	7.20945	6.39232	6.75489	6.6865
ENSMUSG00000052105.17	-0.0604063	6.06333	0.204021	0.653047	0.999779	Mtcl1	8.35315	8.19476	7.90689	7.93074	8.04985	8.18982	7.74819	8.25739	8.29002	8.12928	8.17991
ENSMUSG00000035112.17	0.249264	1.21026	0.203873	0.653164	0.999779	Wnk4	4.16993	3.16993	3.16993	3.16993	2.80735	3.32193	3.32193	4.16993	2.58496	2.32193	2
ENSMUSG00000005034.15	0.0471484	7.19664	0.20368	0.653318	0.999779	Prkacb	9.00843	8.92481	8.87344	8.94251	9.00282	8.85487	8.84862	8.71425	9.04439	9.07146	8.62936
ENSMUSG00000039942.15	-0.250602	1.13034	0.203567	0.653408	0.999779	Ptger4	1	3.32193	2.80735	2.32193	2.32193	3.32193	2.58496	4.24793	0	2.58496	2.58496
ENSMUSG00000038618.12	0.123212	2.87201	0.203289	0.653628	0.999779	Rassf7	5.12928	4.70044	4.85798	4.85798	3.90689	4.45943	4.24793	4.39232	4.90689	4.58496	4.52356
ENSMUSG00000029910.14	-0.134778	3.07879	0.203196	0.653702	0.999779	Mad2l1	5.20945	5.55459	5.2854	5.08746	4.52356	4.16993	4.52356	4.70044	5.12928	5.42626	5.39232
ENSMUSG00000024491.16	-0.0720355	4.99881	0.203066	0.653806	0.999779	Rbm27	6.62936	7.11894	6.6865	6.59991	7.06609	6.71425	6.67243	6.98868	7.04439	6.75489	7.03342
ENSMUSG00000031988.10	-0.0566679	6.14735	0.202915	0.653926	0.999779	Vps26b	7.74819	7.84549	7.73471	7.72792	7.49185	7.49985	7.97154	7.73471	7.64386	7.71425	7.44294
ENSMUSG00000059486.11	-0.0684864	4.83025	0.202914	0.653927	0.999779	Kbtbd2	6.52356	6.32193	6.20945	6.26679	7.04439	6.62936	6.49185	6.44294	6.49185	6.74147	6.61471
ENSMUSG00000050891.9	0.061785	4.95238	0.202903	0.653936	0.999779	Tatdn1	6.88264	6.85798	6.47573	6.58496	6.42626	6.22882	6.2854	6.37504	6.71425	6.59991	6.64386
ENSMUSG00000016520.7	-0.0704717	4.55679	0.20288	0.653954	0.999779	Lnx2	6.61471	6.32193	6.12928	6.20945	6.14975	6.40939	6.61471	6.12928	6.12928	6.50779	6.39232
ENSMUSG00000078787.9	-0.200727	4.15694	0.203528	0.653998	0.999779	Cyp2t4	3.16993	3.16993	3.16993	3.80735	5.20945	4	4.16993	3.32193	4.32193	4.45943	3.70044
ENSMUSG00000020844.6	-0.0625279	6.2043	0.202768	0.654043	0.999779	Nxn	8.41785	8.43045	8.50779	8.46352	8.29462	8.12928	8.48784	8.88264	8.18982	8.20457	8.38802
ENSMUSG00000022370.13	0.0595258	5.22327	0.202723	0.654079	0.999779	Mrpl13	7.11894	7.03342	7.19967	6.90689	7.08746	7.11894	6.85798	6.84549	6.98868	7.22882	7.11894
ENSMUSG00000061079.14	-0.109709	3.46542	0.20261	0.654169	0.999779	Zfp143	5.39232	4.90689	5.2854	4.90689	5.12928	5.2854	5.78136	5.35755	5.35755	5.08746	4.70044
ENSMUSG00000070044.15	0.129774	2.74572	0.202558	0.65421	0.999779	Fam149a	4.64386	3.90689	5.08746	4.70044	4.9542	4.52356	4.24793	4.90689	4.64386	4.45943	4
ENSMUSG00000019437.17	0.112921	3.0005	0.202473	0.654278	0.999779	Tlcd1	5.2854	4.80735	4.45943	5.42626	5	4.52356	4.64386	4.90689	4.75489	4.90689	4.58496
ENSMUSG00000032288.9	-0.0455008	7.68092	0.202305	0.654412	0.999779	Imp3	8.96867	9.04985	9.25267	9.21917	9.01959	9.12153	9.01959	9.06609	9.18239	9.26913	9.13186
ENSMUSG00000087177.7	0.0686205	4.89394	0.202294	0.654421	0.999779	E130307A14Rik	7.07682	7.21917	6.98868	6.74147	6.89482	6.79442	7.27612	6.61471	6.71425	6.97728	6.78136
ENSMUSG00000029462.18	-0.0540428	6.04022	0.202291	0.654423	0.999779	Vps29	7.65105	7.77479	7.67948	7.66534	8.00562	7.90087	7.93074	7.89482	7.82018	7.59246	7.74147
ENSMUSG00000027508.15	-0.0960113	3.95791	0.202291	0.654423	0.999779	Pag1	5.12928	5.12928	5.49185	5.12928	5.88264	5.32193	5.39232	5.35755	5.24793	5.52356	5.64386
ENSMUSG00000041623.17	-0.103253	3.22482	0.202272	0.654438	0.999779	D11Wsu47e	5.32193	5.42626	5	5.39232	5.16993	4.24793	4.85798	5.55459	5.04439	5.35755	5.12928
ENSMUSG00000002105.15	-0.0579657	6.18382	0.202207	0.65449	0.999779	Slc39a13	7.26679	7.43463	7.54689	7.47573	7.2854	7.59246	7.57743	7.30378	7.40939	7.5157	7.49985
ENSMUSG00000000416.16	0.0578532	5.39155	0.202197	0.654498	0.999779	Cttnbp2	7.20945	7.53138	7.7211	7.49185	7.29462	7.18982	7.24793	7.2384	7.42626	7.2384	7.56986
ENSMUSG00000004187.11	-0.079905	5.09914	0.202077	0.654596	0.999779	Kifc2	6.80735	6.85798	6.76818	7.06609	6.59991	6.90689	6.88264	6.61471	7.18982	7	6.96578
ENSMUSG00000066894.14	0.121562	3.35809	0.2019	0.654735	0.999779	Vsig10	4.80735	5.58496	5.20945	6.20945	5.58496	5.45943	5.9542	4.90689	5.45943	5.32193	5.32193
ENSMUSG00000069911.10	0.202605	1.58475	0.201864	0.654763	0.999779	Fam196b	3.45943	3.45943	2.32193	3.70044	3.32193	3.32193	3.16993	3.32193	1.58496	3.32193	3.70044
ENSMUSG00000026614.6	-0.207187	1.15294	0.201798	0.654816	0.999779	Slc30a10	3.16993	3.70044	3.58496	3.58496	2.32193	2.32193	2	3.58496	3.16993	3.32193	3.70044
ENSMUSG00000026484.13	-0.0541501	5.18805	0.201722	0.654877	0.999779	Rnf2	6.97728	6.90689	7.07682	7.04439	7	6.89482	6.90689	7.30378	6.9542	7.16993	6.78136
ENSMUSG00000023845.7	0.0572239	5.74183	0.201702	0.654893	0.999779	Lnpep	7.34873	7.49185	7.52356	7.33985	7.66534	7.42626	7.36632	7.45121	7.46761	7.45121	7.30378
ENSMUSG00000029185.14	0.0441282	7.21838	0.201653	0.654932	0.999779	Fam114a1	8.2384	8.43045	8.45121	8.50779	8.58871	8.41363	8.33985	8.21917	8.53528	8.39232	8.48784
ENSMUSG00000026439.14	0.069274	4.94346	0.201635	0.654947	0.999779	Rbbp5	6.12928	6.47573	6.83289	6.50779	6.58496	6.52356	6.50779	6.08746	6.44294	6.18982	6.93074
ENSMUSG00000024063.13	0.0816629	6.4165	0.202072	0.654998	0.999779	Lbh	8.94837	8.3837	8.89482	8.46761	8.27612	8.72792	8.75489	8.55459	8.21917	8.48784	8.51964
ENSMUSG00000019841.15	-0.0515137	5.87948	0.201557	0.655008	0.999779	Rev3l	7.79442	7.57743	7.82018	7.72792	7.7879	7.78136	7.65105	7.91886	7.59991	7.86419	7.7879
ENSMUSG00000040640.11	0.0509396	6.58402	0.20116	0.655326	0.999779	Erc2	8.08746	8.37069	8.23362	8.23362	8.22882	8.25739	8.25739	8.20457	8.11374	8.26209	8.04439
ENSMUSG00000038212.16	0.0718206	5.62753	0.201093	0.655383	0.999779	Mfsd14b	7.31288	7.2854	7.49185	7.5157	7.50779	7.45121	7.2854	7.26679	7.42626	7.63662	7.2854
ENSMUSG00000038280.12	-0.0832649	3.98559	0.201074	0.655395	0.999779	Ostm1	5.42626	5.08746	5.67243	5.55459	5.90689	5.39232	5.39232	6.06609	5.49185	5.61471	5.24793
ENSMUSG00000018554.13	0.234308	1.0891	0.200929	0.655511	0.999779	Ybx2	4	4.08746	3	3	3.80735	2.80735	3.90689	1	2.80735	3.45943	3.58496
ENSMUSG00000038539.15	-0.0698041	7.40103	0.20124	0.655515	0.999779	Atf5	8.91588	8.40939	8.77808	9.0607	8.87344	8.8009	9.06609	8.95128	8.7211	8.75822	8.99435
ENSMUSG00000037098.18	-0.0585333	5.61354	0.200818	0.6556	0.999779	Rab11fip3	7.67948	7.33092	7.13955	7.65105	7.45121	7.53138	7.56224	7.46761	7.44294	7.57743	7.44294
ENSMUSG00000050213.6	0.11077	3.75821	0.200658	0.655728	0.999779	Snip1	5.08746	4.24793	5.45943	4.85798	5.12928	5.08746	5.49185	4.64386	4.45943	4.80735	4.85798
ENSMUSG00000017652.16	0.171052	1.93545	0.200463	0.655884	0.999779	Cd40	4	2.80735	3.16993	3.70044	3.45943	3.90689	2.80735	3.45943	3.58496	3	3.80735
ENSMUSG00000001672.14	0.0640964	4.92437	0.200425	0.655915	0.999779	Marveld3	7.31288	7.09803	7.11894	7.03342	7.22882	7.41785	7.29462	7.40088	6.85798	7.11894	6.94251
ENSMUSG00000031731.16	-0.041698	7.44878	0.200157	0.65613	0.999779	Ap1g1	9.22882	9.31967	9.35755	9.05799	9.04439	9.26679	9.32643	9.28771	9.19722	9.23122	9.32418
ENSMUSG00000117869.1	0.0665955	5.48115	0.200127	0.656154	0.999779	AC121821.1	6.26679	6.45943	6.24793	6.65821	6.44294	6.61471	6.18982	6	6.56986	6.64386	6.47573
ENSMUSG00000003810.12	-0.0689268	5.08004	0.200038	0.656225	0.999779	Mast2	6.80735	7.30378	7.16993	6.9542	6.6865	6.89482	6.97728	6.85798	7.31288	6.71425	7.11894
ENSMUSG00000011427.16	0.0781698	4.72487	0.200038	0.656226	0.999779	Zfp790	6.32193	6.71425	6.35755	6.64386	6.2854	6.04439	6.12928	6.53916	6.26679	6.50779	6.12928
ENSMUSG00000026975.10	0.34555	1.05813	0.199961	0.656287	0.999779	Dph7	0	1.58496	3	2.58496	1.58496	1	2	2	1.58496	1	1
ENSMUSG00000031557.16	-0.0598246	7.09399	0.199931	0.656311	0.999779	Plekha2	8.44294	8.49985	8.52356	8.53528	8.29002	8.60733	8.50383	8.16993	8.55459	8.64024	8.68299
ENSMUSG00000010376.15	0.080019	8.4505	0.200511	0.656354	0.999779	Nedd8	10.3432	10.1523	10.1085	10.2527	9.66888	10.446	10.2773	9.85953	9.8933	10.1812	10.2264
ENSMUSG00000109574.1	-0.124123	4.57848	0.200416	0.656364	0.999779	B230206I08Rik	6.08746	5.55459	6.35755	6.08746	6.08746	6.26679	6.52356	5.90689	5.67243	6.35755	6.04439
ENSMUSG00000002910.11	0.194087	2.05869	0.199747	0.65646	0.999779	Arrdc2	3.45943	3.45943	3	3	1.58496	3.16993	3.16993	3.16993	2.80735	2.80735	3.16993
ENSMUSG00000030226.12	0.121978	3.20644	0.199467	0.656684	0.999779	Lmo3	4.39232	4.85798	5.08746	5.12928	5.16993	5.16993	4.90689	4.64386	5.2854	4.90689	4.64386
ENSMUSG00000035164.8	0.095946	4.15025	0.199454	0.656695	0.999779	Zc3h12c	5.39232	5.80735	5.39232	5.61471	5.39232	5.45943	5.58496	5.24793	5.2854	5.55459	5.20945
ENSMUSG00000079022.10	0.206183	1.32399	0.199358	0.656772	0.999779	Col22a1	4.52356	4	3.70044	4.45943	3.45943	4.39232	4.52356	3.45943	3.70044	4	3.90689
ENSMUSG00000036492.12	0.159267	2.39342	0.199254	0.656855	0.999779	Rnf39	4	3.58496	3.58496	3.70044	3.80735	4	3.70044	3	3	4.24793	3.80735
ENSMUSG00000116626.1	-0.168406	1.56999	0.19925	0.656858	0.999779	Gm49705	3.58496	3.70044	3.70044	3	4.16993	3.58496	3.70044	3	3.45943	3.80735	4.52356
ENSMUSG00000002825.8	-0.0749001	5.35022	0.19925	0.656859	0.999779	Qtrt1	6.96578	6.58496	7.16993	7.27612	6.71425	7.01123	7.35755	7.12928	6.97728	6.89482	6.84549
ENSMUSG00000048264.16	-0.0771331	4.34584	0.19921	0.656891	0.999779	Dip2c	5.78136	5.93074	6.26679	5.85798	6.61471	6.16993	6.35755	6.10852	6.04439	6.40939	5.80735
ENSMUSG00000038028.9	-0.085564	5.54114	0.199489	0.656893	0.999779	Tigar	6.78136	6.91886	6.83289	6.87036	6.9542	7.59991	7.30378	6.56986	7.18982	7.45943	6.64386
ENSMUSG00000024431.15	-0.0617972	6.59128	0.199076	0.657	0.999779	Nr3c1	8.67596	8.55842	8.43463	8.60363	8.62936	8.61839	8.43463	8.68299	8.58871	8.65821	8.76487
ENSMUSG00000022035.6	-0.0784931	4.99247	0.198953	0.657098	0.999779	Ccdc25	6.67243	5.97728	6.06609	6.40939	6.44294	6.52356	6.22882	6.70044	6.39232	6.59991	6.12928
ENSMUSG00000033382.15	0.0824828	3.92395	0.198853	0.657178	0.999779	Trappc8	5.80735	5.20945	5.61471	6.20945	6.08746	5.93074	5.85798	5.70044	5.78136	5.75489	5.72792
ENSMUSG00000056515.9	-0.107244	3.94887	0.198687	0.657314	0.999779	Rab31	6.06609	5.64386	5.80735	5.32193	5.88264	5.70044	6.16993	6	5.39232	5.70044	5.80735
ENSMUSG00000028383.17	-0.0980772	4.08514	0.198598	0.657384	0.999779	Hsdl2	5.75489	6	5.67243	5.52356	6.12928	5.70044	6.16993	5.55459	5.90689	5.83289	6
ENSMUSG00000028354.13	0.065224	5.24987	0.198354	0.657581	0.999779	Fmn2	6.61471	6.91886	6.59991	7.24793	6.94251	6.84549	6.85798	6.9542	6.90689	6.71425	6.82018
ENSMUSG00000013822.7	0.0504782	8.94493	0.19833	0.6576	0.999779	Elof1	10.6138	10.4543	10.568	10.6944	10.5632	10.7347	10.7151	10.4019	10.4838	10.6537	10.5304
ENSMUSG00000044365.15	0.0636267	6.22629	0.198081	0.657801	0.999779	Cxxc4	7.91886	8.07682	8.09276	8.13443	8.44294	8.26679	7.92481	8.14975	7.99435	8.17493	8.14466
ENSMUSG00000032349.13	-0.050292	6.14323	0.198007	0.657861	0.999779	Elovl5	7.69349	7.89482	7.6865	7.75489	7.96	7.54689	7.63662	7.87652	7.82655	7.8009	7.55459
ENSMUSG00000109094.1	0.24341	0.891328	0.197873	0.657969	0.999779	Gm44587	3.90689	2.32193	1.58496	3.80735	3	3.16993	3.45943	3	2.58496	1.58496	3.32193
ENSMUSG00000026520.8	-0.0900582	8.02073	0.198593	0.65799	0.999779	Pycr2	9.54689	9.224	9.50184	9.42417	8.98868	9.51175	9.74819	9.21917	9.08215	9.46761	9.633
ENSMUSG00000034247.9	-0.0712916	5.23584	0.197831	0.658003	0.999779	Plekhm1	6.79442	6.79442	6.58496	6.71425	6.74147	6.96578	6.85798	7.05528	6.47573	6.88264	6.71425
ENSMUSG00000023232.17	-0.0889398	4.38986	0.197795	0.658032	0.999779	Serinc2	5.52356	6.08746	6.20945	5.78136	5.93074	5.90689	6.20945	5.55459	5.9542	6.10852	6.08746
ENSMUSG00000002944.15	0.279407	0.891078	0.197783	0.658042	0.999779	Cd36	3.32193	1.58496	3.16993	3.32193	1	2	2.32193	3.45943	1	2.80735	1
ENSMUSG00000038628.8	-0.0656309	5.3218	0.197782	0.658043	0.999779	Polr3k	6.89482	6.58496	6.70044	6.50779	6.62936	6.56986	6.70044	6.47573	7.09803	6.72792	6.61471
ENSMUSG00000026565.18	0.058122	5.80324	0.197778	0.658046	0.999779	Pou2f1	7.60733	7.7879	7.82018	7.53916	7.8392	7.72792	7.50779	7.44294	7.67948	7.74819	7.90087
ENSMUSG00000029684.14	-0.0582916	5.69498	0.197746	0.658071	0.999779	Wasl	7.33985	7.44294	7.44294	7.48382	7.52356	7.35755	7.19967	7.50779	7.30378	7.64386	7.63662
ENSMUSG00000057667.7	-0.203143	1.55233	0.197733	0.658082	0.999779	Bloc1s3	2.58496	3	2	3.58496	2.80735	3	2.80735	2.58496	3.58496	2	3.58496
ENSMUSG00000019210.10	0.0428394	6.98789	0.197527	0.658249	0.999779	Atp6v1e1	8.87652	8.84235	8.69	8.58496	8.56224	8.60363	8.6865	8.71425	8.59619	8.65821	8.61471
ENSMUSG00000070003.7	-0.0884003	5.22646	0.197806	0.658265	0.999779	Ssbp4	7.17991	7.27612	6.98868	7.17991	7.07682	7.58496	7.60733	7.55459	7.16993	7.13955	6.91886
ENSMUSG00000051950.10	-0.0574078	4.85854	0.197151	0.658553	0.999779	B3glct	6.61471	6.96578	6.6865	6.75489	6.42626	6.65821	6.70044	6.83289	6.55459	6.89482	6.65821
ENSMUSG00000004661.15	-0.0762348	4.86269	0.197146	0.658557	0.999779	Arid3b	6.08746	6.47573	6.78136	6.59991	6.33985	6.62936	6.58496	6.45943	6.59991	6.62936	6.44294
ENSMUSG00000112015.1	-0.351982	0.921812	0.197137	0.658565	0.999779	Gm47592	0	2.32193	2	0	1	2	1.58496	1	2	1	3
ENSMUSG00000023968.15	-0.212189	1.32798	0.197097	0.658596	0.999779	Crip3	3	4	2	2.32193	3	3.32193	4.08746	2.32193	3.16993	3.45943	1.58496
ENSMUSG00000039878.13	0.220582	1.66589	0.197089	0.658603	0.999779	Slc39a5	3.32193	3	3	4	2.80735	4.08746	2.58496	4	2.80735	3	4
ENSMUSG00000030774.13	0.0567419	6.28521	0.19693	0.658732	0.999779	Pak1	7.35755	7.62205	7.62936	7.72792	7.33985	7.42626	7.39232	7.11894	7.64386	7.53916	7.50779
ENSMUSG00000020283.5	-0.136391	3.15752	0.196927	0.658734	0.999779	Pex13	4.24793	4.70044	4.52356	4.70044	4.52356	4.08746	5.12928	4.52356	4.52356	4.58496	3.90689
ENSMUSG00000091831.5	-0.237761	1.5328	0.196879	0.658773	0.999779	Gm4707	2.80735	3	3	3.80735	2	2.58496	2.58496	3.90689	2.80735	2.58496	2.58496
ENSMUSG00000114104.1	0.194558	1.6772	0.196808	0.658831	0.999779	Gm47585	3.58496	2.80735	4.24793	2	3.45943	4.39232	3.70044	3.16993	2.58496	3.58496	3.70044
ENSMUSG00000023861.17	0.0931503	3.20804	0.196778	0.658855	0.999779	Mpc1	5	4.90689	5	5.08746	5.2854	4.90689	4.75489	5.16993	4.45943	5	5.16993
ENSMUSG00000085112.1	-0.280378	1.18518	0.196758	0.658871	0.999779	A530072M11Rik	1	1	1	3	2.58496	2.58496	1.58496	2.58496	2.58496	3	2.58496
ENSMUSG00000025812.17	-0.0505084	6.16874	0.19674	0.658886	0.999779	Pard3	8.26209	8.18982	8.33539	7.93074	7.90087	8.01681	8.13955	8.22882	8.24793	8.04985	8.08746
ENSMUSG00000028578.8	0.0837794	3.50867	0.196429	0.659138	0.999779	Caap1	4.52356	5.20945	5.67243	5.12928	5.24793	5.55459	5.12928	5.20945	5	5.2854	5.20945
ENSMUSG00000026764.15	0.0401578	7.13519	0.196331	0.659218	0.999779	Kif5c	8.65821	8.75489	8.93664	8.86419	8.92481	8.89178	8.60363	8.78136	8.90689	8.86109	8.81057
ENSMUSG00000020357.3	-0.0929837	3.47886	0.196255	0.65928	0.999779	Flt4	5.08746	5.39232	5.16993	5.2854	5.08746	5.39232	5.08746	5.78136	5.80735	4.85798	5.04439
ENSMUSG00000036853.5	0.251969	1.29176	0.196235	0.659295	0.999779	Mcoln3	2.58496	2.58496	2	2.80735	3.45943	2	3	1.58496	1.58496	3.32193	2.32193
ENSMUSG00000061451.13	0.153853	2.46457	0.196114	0.659394	0.999779	Tmem151a	3.16993	3.32193	4.39232	4	4.08746	4	4.16993	3.58496	3.45943	3.32193	4
ENSMUSG00000037003.16	0.0883699	4.48364	0.195995	0.659491	0.999779	Tns2	6.2854	5.55459	6.47573	6.04439	6.33985	6.2854	6.39232	6.37504	5.58496	5.78136	6.24793
ENSMUSG00000035948.13	-0.170949	1.85955	0.195919	0.659552	0.999779	Acss3	4.08746	3.45943	3.45943	3.80735	4	3.70044	3.80735	4.32193	3.58496	3.70044	3.80735
ENSMUSG00000028607.16	-0.0483598	6.8318	0.195791	0.659657	0.999779	Cpt2	8.52356	8.37504	8.50779	8.42626	8.54689	8.62571	8.81378	8.49985	8.25739	8.61471	8.41785
ENSMUSG00000034867.16	-0.0679943	6.53477	0.195933	0.659666	0.999779	Ankrd27	8.59246	7.98299	8.15482	8.14975	8.06609	8.44708	8.30834	8.19476	8.16491	8.23362	8.55459
ENSMUSG00000046707.9	-0.0414158	6.5987	0.195579	0.659829	0.999779	Csnk2a2	8.49985	8.45533	8.34873	8.45533	8.62205	8.43879	8.49185	8.45943	8.35755	8.54689	8.49185
ENSMUSG00000022437.7	0.0475268	7.15877	0.195461	0.659925	0.999779	Samm50	9.07146	9.05799	9.21189	9.02514	8.89482	8.93664	9.04985	9.01123	9.1267	8.9629	8.7211
ENSMUSG00000031432.3	0.068631	6.29497	0.195528	0.659948	0.999779	Prps1	7.91289	7.93074	7.86419	7.97154	7.8392	7.62205	7.87036	7.79442	7.72792	7.82018	7.76155
ENSMUSG00000002808.7	0.10722	3.5824	0.195354	0.660013	0.999779	Epdr1	5	4.9542	5	5.2854	4.52356	5.12928	4.64386	5.2854	4.58496	5	5
ENSMUSG00000044562.12	0.0679102	5.76229	0.195315	0.660044	0.999779	Rasip1	7.85798	8.01123	7.76818	7.82655	7.50779	7.62205	7.70044	8.12412	7.76155	7.60733	7.39232
ENSMUSG00000037348.15	-0.0671618	5.9724	0.195301	0.6601	0.999779	Paqr7	8.09276	8.12928	7.83289	8.15482	7.72792	8.12928	7.69349	8.0607	8.10852	8.33092	8.24317
ENSMUSG00000035958.3	0.118006	2.88647	0.195229	0.660114	0.999779	Tdp2	4.75489	4.39232	4.70044	4.45943	4.80735	4.90689	4.64386	4.70044	4.08746	4.45943	4.75489
ENSMUSG00000097397.2	0.257771	1.02323	0.195161	0.66017	0.999779	Gm16861	3.16993	1	2.32193	2.58496	2.32193	3	2.80735	2.58496	2.58496	1.58496	2
ENSMUSG00000006920.14	-0.0630922	6.38538	0.195141	0.660189	0.999779	Ezh1	7.89482	7.98299	8.10329	7.85798	7.82655	8.08215	8.39232	7.98299	7.93664	8.02237	7.7879
ENSMUSG00000107556.1	-0.185838	2.33738	0.195138	0.660205	0.999779	Gm44237	4.32193	3.70044	3.45943	3.58496	4.64386	3.16993	2	5.20945	3.58496	4.08746	4
ENSMUSG00000000532.11	-0.129955	2.88058	0.195107	0.660214	0.999779	Acvr1b	4.08746	4.58496	4.32193	4.9542	4.80735	4.75489	4.52356	4.70044	4.70044	4.80735	4.75489
ENSMUSG00000104394.2	0.0794163	4.15227	0.195074	0.660241	0.999779	Gm37254	6	6.26679	5.97728	5.85798	6.04439	6	6.18982	5.88264	5.61471	6.04439	5.97728
ENSMUSG00000043924.16	0.272609	3.23008	0.195828	0.660309	0.999779	Ncmap	6.26679	4.16993	5	4.9542	4.75489	4.32193	5	4.80735	4.52356	3.70044	5.58496
ENSMUSG00000032324.11	0.0655452	7.35764	0.19513	0.660339	0.999779	Tspan3	9.08481	9.26444	8.92184	9.18982	9.19476	8.94837	8.9542	9.41996	9.01681	9.00843	8.50779
ENSMUSG00000022865.14	0.0795566	3.96756	0.194923	0.660364	0.999779	Cxadr	6.33985	6	6.22882	6.06609	6.16993	6.33985	5.90689	6.32193	6.30378	5.70044	6.20945
ENSMUSG00000034732.4	-0.188719	1.68877	0.194903	0.660379	0.999779	Pabpc5	3	3.45943	2.58496	3	3.16993	3.45943	3.90689	3.58496	3	2.80735	2.58496
ENSMUSG00000038582.15	-0.0790349	7.02509	0.195358	0.660414	0.999779	Pptc7	8.61471	8.8392	8.7039	8.40088	8.29462	8.44294	8.87036	8.29002	8.65464	8.56224	8.60733
ENSMUSG00000021379.2	-0.0828925	6.61294	0.195184	0.660604	0.999779	Id4	8.84549	8.56986	8.92481	8.77808	8.98014	8.48784	9.16993	8.88264	8.49586	8.74147	8.64024
ENSMUSG00000085733.1	-0.233831	1.14517	0.194628	0.660604	0.999779	Arhgap27os1	2.58496	2.80735	1.58496	2.32193	1	3	2.32193	2.58496	3	1.58496	2.80735
ENSMUSG00000032261.16	0.0888213	3.49381	0.194608	0.66062	0.999779	Sh3bgrl2	5.45943	5.72792	5.80735	5.85798	5.80735	5.78136	6.10852	5.70044	5.35755	5.2854	5.52356
ENSMUSG00000003527.9	-0.0813069	3.99359	0.194586	0.660638	0.999779	Ess2	5.61471	6.16993	5.83289	5.90689	6.02237	5.61471	6.14975	5.85798	6.08746	5.64386	6.04439
ENSMUSG00000050188.8	-0.0647867	5.40099	0.194463	0.660739	0.999779	Lsm10	6.9542	7	6.96578	7.13955	6.94251	7.01123	7.04439	6.50779	7.13955	7.30378	7.08746
ENSMUSG00000020393.16	-0.0737565	4.87017	0.194188	0.660963	0.999779	Kremen1	6.76818	6.37504	6.87036	6.24793	6.14975	6.74147	6.75489	6.84549	6.6865	6.64386	6.40939
ENSMUSG00000050619.14	-0.124116	2.80349	0.193997	0.66112	0.999779	Zscan29	4.24793	4.16993	4.45943	4.39232	4.80735	4.24793	4.08746	3.45943	5.16993	4.64386	4.52356
ENSMUSG00000078851.4	-0.0480895	6.9789	0.193922	0.661181	0.999779	Hist3h2a	8.60733	8.65105	8.46761	8.88874	8.75489	8.92184	8.8009	8.74483	8.66534	8.87652	8.74819
ENSMUSG00000110830.1	-0.235529	1.18726	0.193723	0.661343	0.999779	Gm46218	3.58496	2.58496	2.80735	2.58496	3	2.58496	3.45943	3.70044	1.58496	3.32193	2.32193
ENSMUSG00000034889.8	-0.0801623	5.12701	0.193785	0.661345	0.999779	Cactin	7.14975	7.14975	6.78136	6.93074	6.96578	7.05528	7.24793	7.10852	7.42626	6.74147	7.11894
ENSMUSG00000097731.1	-0.205855	1.77774	0.193514	0.661515	0.999779	2700016F22Rik	3.32193	3.45943	3.80735	2	3.58496	2.58496	2.80735	3.90689	3.16993	2	4.16993
ENSMUSG00000021575.16	-0.226604	1.621	0.19325	0.661731	0.999779	Ahrr	2	1.58496	1	3	2.80735	3.32193	3	2.32193	3.16993	3	2
ENSMUSG00000017210.14	-0.0772112	4.45548	0.193238	0.661741	0.999779	Med24	6.45943	5.93074	6.49185	6.24793	6.45943	6.39232	6.44294	6.02237	6.16993	6.84549	6.18982
ENSMUSG00000025362.6	-0.0428408	9.01911	0.193236	0.661743	0.999779	Rps26	10.6804	10.6083	10.7541	10.7764	10.6636	10.6493	10.6384	10.7846	10.7657	10.703	10.6184
ENSMUSG00000104170.1	-0.235992	1.26326	0.19307	0.661878	0.999779	Gm37702	3	2.32193	3.16993	3.32193	3	2	3.45943	3	2.32193	3.16993	3.32193
ENSMUSG00000016984.7	0.0925794	3.70782	0.192964	0.661965	0.999779	Etaa1	5.97728	5.97728	5.72792	5.97728	5.58496	5.42626	5.39232	5.9542	5.42626	5.88264	5.72792
ENSMUSG00000096210.2	-0.0589111	6.75051	0.192957	0.661971	0.999779	H1f0	8.78136	8.42626	8.65105	8.73809	8.51175	8.68299	8.80413	8.7879	8.66534	8.65105	8.44294
ENSMUSG00000004356.8	-0.105166	3.41341	0.192947	0.66198	0.999779	Utp20	4.80735	5.16993	4.9542	4.90689	5.58496	4.75489	5.32193	4.80735	5.32193	4.9542	5.16993
ENSMUSG00000005534.10	-0.0568126	6.34078	0.192886	0.662029	0.999779	Insr	7.96578	7.79442	7.88874	7.96	7.76818	8.14975	8.03892	8.24317	7.65105	8.03892	8.05528
ENSMUSG00000095325.3	0.145436	3.25836	0.193044	0.662043	0.999779	Zfp870	5.12928	4.52356	5.52356	5.16993	4.52356	4.80735	5.32193	5.24793	3.80735	4.08746	5.12928
ENSMUSG00000033313.11	0.140427	2.56801	0.192862	0.662049	0.999779	Fbxl8	3.58496	4.16993	3.16993	5.08746	3.58496	3.80735	4.08746	3.80735	4.16993	4.08746	3.16993
ENSMUSG00000028630.9	0.056673	5.39982	0.192853	0.662056	0.999779	Dyrk2	7.61471	7.31288	7.83289	7.45943	7.61471	7.53138	7.54689	7.48382	7.45121	7.45121	7.3837
ENSMUSG00000015133.17	-0.071624	4.45437	0.19282	0.662084	0.999779	Lrrk1	6.26679	6.20945	6.53916	6.49185	6.02237	6.87036	6.22882	6.97728	6.61471	6.24793	6.35755
ENSMUSG00000048416.15	0.21142	1.50036	0.192699	0.662183	0.999779	Mlf1	4.24793	3.58496	4.45943	4.16993	4.58496	3	3.58496	3.70044	3.80735	3.70044	4.16993
ENSMUSG00000022498.16	0.0713849	6.36881	0.192786	0.662267	0.999779	Txndc11	7.83289	7.53916	7.59246	7.90087	8	8.25739	7.52356	7.70736	7.85798	7.96578	7.87652
ENSMUSG00000024887.10	0.0832456	4.29861	0.192479	0.662363	0.999779	Asah2	5.70044	5.67243	5.93074	5.88264	6.37504	5.85798	6.04439	5.52356	6.02237	5.49185	6.06609
ENSMUSG00000040010.10	-0.205344	4.58005	0.193161	0.662484	0.999779	Slc7a5	6.08746	4.90689	6.06609	6.06609	5	6.02237	6.49185	5.88264	5.58496	5.90689	6
ENSMUSG00000001729.14	0.0671296	5.12507	0.192138	0.662644	0.999779	Akt1	7	6.87036	6.91886	6.90689	6.85798	6.56986	7.07682	6.37504	6.74147	6.72792	6.65821
ENSMUSG00000030986.13	-0.0911708	3.87237	0.192085	0.662688	0.999779	Dhx32	5.61471	5.55459	5.88264	5.2854	5.80735	5.61471	5.90689	5.55459	5.20945	5.93074	5.70044
ENSMUSG00000028601.18	-0.0596168	5.16846	0.192043	0.662722	0.999779	Echdc2	6.35755	6.61471	6.53916	6.50779	6.76818	6.94251	6.53916	6.9542	6.52356	6.67243	6.80735
ENSMUSG00000026245.16	0.053517	6.81788	0.191795	0.662926	0.999779	Farsb	8.31288	8.47168	8.28077	8.36632	8.2854	8.5157	8.33092	8.10329	8.3966	8.2854	8.47573
ENSMUSG00000035226.5	-0.143899	7.21891	0.192614	0.662936	0.999779	Rims4	8.20457	8.12928	8.16491	8.43463	8.06609	8.27146	8.88264	7.84549	7.81378	8.51964	8.21917
ENSMUSG00000024109.18	0.0425692	7.91497	0.191754	0.66296	0.999779	Nrxn1	9.55075	9.72962	9.49386	9.6865	9.72792	9.55267	9.47776	9.44294	9.70563	9.59059	9.59059
ENSMUSG00000049643.15	-0.0754914	4.31282	0.191695	0.663008	0.999779	2310022A10Rik	6.02237	5.97728	6.10852	6.14975	6.04439	6.02237	6.26679	5.70044	6.12928	6.20945	6.18982
ENSMUSG00000026956.15	-0.0880113	4.57417	0.191552	0.663126	0.999779	Uap1l1	6.10852	5.72792	6.33985	5.75489	5.32193	6.20945	5.85798	6.37504	6.12928	6.02237	5.78136
ENSMUSG00000104969.1	-0.113641	2.64452	0.191438	0.66322	0.999779	Gm43445	4.85798	5	4.39232	4.85798	4.80735	4.90689	4.58496	5.24793	4.24793	5.04439	4.85798
ENSMUSG00000106186.1	-0.117637	2.97983	0.191431	0.663226	0.999779	Gm43627	4.24793	4.64386	4.52356	4.24793	4.52356	4.58496	3.90689	4.58496	4.58496	4.80735	4.58496
ENSMUSG00000022962.15	0.0582734	6.05169	0.191413	0.663241	0.999779	Gart	7.65821	7.59991	7.67948	7.61471	7.7879	7.85175	7.75489	7.32193	7.96	7.40939	7.59991
ENSMUSG00000078485.3	-0.0549399	5.87333	0.191334	0.663306	0.999779	Plekhn1	7.62205	7.75489	7.34873	7.74819	7.40939	7.58496	7.44294	7.59991	7.66534	7.67948	7.81378
ENSMUSG00000117313.1	-0.254369	1.84779	0.191489	0.663328	0.999779	AC154912.5	4.24793	2.58496	2.58496	2.80735	2.80735	2.58496	2.80735	2.58496	3.16993	3.80735	3.45943
ENSMUSG00000053560.4	0.197398	5.10616	0.192049	0.663399	0.999779	Ier2	5.67243	5.61471	6.16993	5.85798	7.45943	7.24793	6.30378	6.10852	6.61471	5.85798	5.93074
ENSMUSG00000060924.15	0.203849	1.49325	0.191195	0.663421	0.999779	Csmd1	5.39232	4.52356	4.45943	4.32193	3.45943	4.16993	4.08746	4.52356	3.80735	4.24793	4.45943
ENSMUSG00000063065.13	-0.0695083	8.38449	0.191594	0.663426	0.999779	Mapk3	10.3608	10.0821	10.0498	10.0795	9.89785	10.1935	10.4888	10.1812	9.8392	10.2621	9.94251
ENSMUSG00000046186.8	-0.110386	2.47563	0.191151	0.663457	0.999779	Cd109	4.58496	4.45943	5.04439	5.12928	4.58496	4.90689	5.35755	4.80735	4.45943	5.16993	4.45943
ENSMUSG00000040998.18	-0.0742605	5.33808	0.191218	0.663469	0.999779	Npnt	7.77479	7.43463	7.97154	8.11374	7.9542	7.62205	8.03892	8.16993	6.91886	7.75489	8.09803
ENSMUSG00000020964.14	-0.035528	7.61633	0.191074	0.66352	0.999779	Sel1l	9.22641	9.39017	9.41574	9.34207	9.42206	9.33092	9.23362	9.46964	9.5216	9.37938	9.36194
ENSMUSG00000025212.17	0.0579503	5.34403	0.191033	0.663554	0.999779	Sfxn3	7.20945	7.14975	7.08746	7.41785	7.07682	7.14975	7.09803	7.32193	7.08746	6.83289	7.35755
ENSMUSG00000055319.8	0.0475079	6.43771	0.191023	0.663563	0.999779	Sec23ip	7.6865	7.88264	7.85175	7.91289	8.24793	7.93074	8.01123	7.7879	7.67243	7.91289	7.85175
ENSMUSG00000004843.7	-0.0466774	6.86531	0.190998	0.663583	0.999779	Chmp2b	8.25739	8.41785	8.51964	8.28077	8.56224	8.45943	8.43463	8.42206	8.58496	8.47978	8.39232
ENSMUSG00000052560.15	0.0902566	3.90326	0.190792	0.663753	0.999779	Cpne8	6.02237	6.16993	6.22882	5.75489	6	6.20945	5.83289	5.64386	6.2854	6.10852	5.9542
ENSMUSG00000112481.1	0.290985	1.02408	0.190684	0.663842	0.999779	Gm29684	3	2	3.32193	1.58496	2	1	2.58496	1.58496	2	1.58496	2.32193
ENSMUSG00000109408.1	0.1389	2.16546	0.190683	0.663843	0.999779	A930037H05Rik	4.08746	3.80735	4.08746	4.45943	3.80735	3.70044	3.70044	3.90689	3	4.08746	4.39232
ENSMUSG00000015085.8	-0.173414	1.97393	0.190523	0.663975	0.999779	Entpd2	4.16993	3	2.80735	4	3.80735	4.16993	3.70044	4.75489	4	3.58496	2.80735
ENSMUSG00000105374.1	0.216632	1.86584	0.190473	0.664016	0.999779	Gm42551	2	3.32193	3.32193	3.45943	3.32193	4.32193	3.16993	2.58496	3.45943	3.58496	3.16993
ENSMUSG00000019779.15	0.0894107	4.16057	0.190456	0.66403	0.999779	Frk	5	5.49185	5.64386	5.9542	5.78136	5.85798	5.04439	5.80735	6.14975	5.61471	5.2854
ENSMUSG00000038860.15	0.104738	3.1123	0.19035	0.664118	0.999779	Garnl3	5.08746	5.32193	5.52356	5.20945	5.52356	4.9542	5.45943	5.08746	5.12928	5.12928	4.90689
ENSMUSG00000044702.13	-0.134462	2.4207	0.190246	0.664204	0.999779	Palb2	4.85798	4.75489	5.2854	4.24793	3.32193	4.32193	5.04439	4.9542	4.75489	4.64386	3.90689
ENSMUSG00000024966.9	-0.0841639	8.19052	0.19083	0.664282	0.999779	Stip1	9.87958	9.88874	9.78463	9.9901	9.43463	9.97154	10.1447	9.58308	9.63844	9.96145	10.0715
ENSMUSG00000036985.12	0.06848	6.03825	0.190216	0.664321	0.999779	Zdhhc9	8.13443	7.90689	7.89482	8.12928	8.15482	8.18488	8.17991	8.03342	7.93664	8.03342	7.90689
ENSMUSG00000023143.10	0.0643608	5.38984	0.190072	0.664348	0.999779	Nagpa	7.05528	6.79442	7.24793	7.08746	6.35755	6.88264	6.94251	7.07682	6.67243	6.93074	6.84549
ENSMUSG00000022949.9	-0.122384	2.75945	0.190048	0.664368	0.999779	Clic6	5.12928	4.45943	5.24793	4.64386	5	4.45943	5.12928	5.08746	4.24793	5.39232	5
ENSMUSG00000041353.12	0.0657021	4.5281	0.189993	0.664413	0.999779	Tmem29	6.04439	6.22882	6.08746	6.35755	6.2854	6.32193	6.08746	6.33985	6.32193	6.30378	5.70044
ENSMUSG00000032745.18	-0.0450726	7.11782	0.189962	0.664439	0.999779	Gpbp1	8.8857	8.51964	8.57743	8.65821	8.59991	8.69	8.633	8.77479	8.65464	8.71081	8.66178
ENSMUSG00000035284.10	0.0526013	7.06612	0.189895	0.664495	0.999779	Vps13c	8.75822	8.63662	8.49586	8.76818	8.69349	8.84862	8.75154	8.90989	8.53138	8.7879	8.47168
ENSMUSG00000039813.14	0.162971	2.28234	0.189783	0.664588	0.999779	Tbc1d2	3.58496	4.32193	3.32193	4.08746	4.58496	3.45943	3	3.58496	3.70044	3.45943	4.70044
ENSMUSG00000062960.10	0.0546157	7.18435	0.189759	0.664608	0.999779	Kdr	9.58871	9.40514	9.56224	9.18239	9.0607	9.20457	9.14975	9.51964	9.19722	9.21189	9.33762
ENSMUSG00000103851.1	-0.119911	2.78684	0.189745	0.664619	0.999779	Gm37606	5.04439	4.70044	4.85798	5.49185	5.04439	5.20945	4.16993	6.04439	5	4.45943	5.78136
ENSMUSG00000021245.15	0.075176	4.1596	0.189672	0.664679	0.999779	Mlh3	6.10852	6.30378	5.97728	6.02237	6.10852	5.93074	6.06609	6.08746	5.64386	6.06609	6.06609
ENSMUSG00000023336.6	0.068417	4.50382	0.189635	0.66471	0.999779	Wfdc1	6.32193	6.33985	6.72792	6.62936	6.14975	6.62936	6.35755	6.50779	6.52356	6.53916	6.18982
ENSMUSG00000039001.12	0.0775514	8.71152	0.190187	0.664719	0.999779	Rps21	9.87958	9.77643	9.77808	10.0182	10.6439	9.98726	9.83605	10.1254	9.96723	9.85643	9.81858
ENSMUSG00000026623.16	-0.0640972	5.31829	0.18956	0.664772	0.999779	Lpgat1	6.83289	6.98868	6.76818	6.74147	6.89482	7.05528	6.88264	6.85798	6.9542	6.90689	6.72792
ENSMUSG00000030254.16	-0.0952517	4.0231	0.189543	0.664786	0.999779	Rad18	5.55459	5.42626	5.52356	5.16993	5.64386	5.04439	5.49185	5.04439	6	5.72792	5.08746
ENSMUSG00000026854.16	0.0438206	7.1901	0.189377	0.664924	0.999779	Usp20	8.73471	8.8857	8.66888	8.73471	8.67596	8.74483	8.52748	8.49185	8.93074	8.73132	8.77149
ENSMUSG00000102664.1	0.0835631	4.68708	0.189358	0.66494	0.999779	Gm38380	6.76818	6.56986	6.37504	6.39232	6.91886	6.71425	6.50779	6.45943	6.74147	6.52356	6.39232
ENSMUSG00000028820.13	-0.044565	7.91906	0.189346	0.66495	0.999779	Sfpq	10.1319	9.99294	9.92184	9.95565	9.68299	9.84392	10.1293	9.87652	9.68124	10.0224	9.96867
ENSMUSG00000022967.13	0.0720169	4.72251	0.189262	0.665019	0.999779	Ifnar1	7.08746	6.47573	6.97728	6.89482	6.75489	6.61471	6.37504	6.82018	7.03342	6.79442	6.42626
ENSMUSG00000059743.12	0.0734413	4.10706	0.189122	0.665136	0.999779	Fdps	6.18982	6.18982	6.02237	6.16993	5.83289	6.59991	6.02237	6.02237	6.33985	5.9542	6.14975
ENSMUSG00000066129.15	0.0589245	5.60989	0.189118	0.665139	0.999779	Kndc1	7.67243	7.81378	7.53916	7.57743	7.2854	7.61471	7.49985	7.42626	7.47573	7.67243	7.61471
ENSMUSG00000025630.8	0.0507825	6.10454	0.188951	0.665278	0.999779	Hprt	7.66534	7.85175	7.45121	7.77479	7.74819	7.66534	7.64386	7.76818	7.70736	7.59246	7.36632
ENSMUSG00000082519.1	-0.167261	2.17428	0.188867	0.665348	0.999779	Vamp7-ps	3.70044	4.32193	4.08746	3.45943	3.90689	1.58496	3.32193	2.80735	4.45943	4.24793	3.70044
ENSMUSG00000022037.15	0.0472039	7.63896	0.188824	0.665383	0.999779	Clu	8.93074	9.33092	9.08746	9.07948	9.40088	9.23122	9.04439	8.75489	9.27146	9.19229	9.21432
ENSMUSG00000019689.4	0.0751446	6.10609	0.18909	0.665395	0.999779	Fmc1	8.04439	7.98868	7.89482	8.07682	7.40939	7.84549	7.97154	7.65105	7.67948	7.7879	7.96
ENSMUSG00000032875.8	0.056412	7.84453	0.188703	0.6655	0.999779	Arhgef17	9.59432	9.56415	9.55651	9.78953	9.35975	9.66178	9.65642	9.46148	9.35755	9.61471	9.71425
ENSMUSG00000028343.10	-0.0697028	5.14866	0.188635	0.665541	0.999779	Erp44	6.50779	5.85798	6.74147	6.55459	6.06609	6.37504	6.59991	6.33985	6.22882	6.70044	6.39232
ENSMUSG00000039456.10	-0.0716957	4.32899	0.188553	0.665609	0.999779	Morc3	6.35755	6.33985	6.2854	6.2854	6.24793	6.06609	6.35755	6.59991	5.90689	6.35755	6.22882
ENSMUSG00000030243.16	0.0688372	4.5133	0.188517	0.665639	0.999779	Recql	6.16993	6.37504	6.04439	6.50779	6.30378	6.2854	6.06609	6.44294	6.06609	6.2854	6.06609
ENSMUSG00000043190.14	-0.0953345	3.37621	0.188442	0.665701	0.999779	Rfesd	5.20945	4.90689	5	4.90689	5.2854	5.08746	5	4.9542	5.2854	4.58496	5.72792
ENSMUSG00000021707.5	-0.0720587	4.4383	0.18835	0.665778	0.999779	Dhfr	6.47573	6.65821	6.44294	6.26679	6.45943	6.39232	6.16993	6.55459	6.58496	6.59991	6.53916
ENSMUSG00000028830.14	-0.0536982	7.37777	0.188325	0.665798	0.999779	AU040320	8.99152	8.99435	8.8857	9.07414	8.81698	9.28077	9.2738	9.01123	8.89178	9.14466	9.05528
ENSMUSG00000002319.16	0.0546681	7.13629	0.188257	0.665855	0.999779	Ipo4	8.66534	8.8009	8.67243	8.82337	8.7039	8.87344	8.66888	8.58496	8.91289	8.55459	8.74147
ENSMUSG00000040389.15	0.0540708	5.62461	0.188169	0.665928	0.999779	Wdr47	7.3837	7.14975	7.29462	7.59991	7.73471	7.48382	7.36632	7.43463	7.40939	7.46761	7.22882
ENSMUSG00000020088.10	-0.0462341	7.7881	0.188045	0.666031	0.999779	Sar1a	9.12928	9.38802	9.29002	9.26209	9.224	9.224	9.18735	9.18488	9.55075	9.30378	9.20701
ENSMUSG00000065331.1	-0.119725	2.39157	0.187925	0.666131	0.999779	Gm24927	4.39232	3.80735	4	5.08746	4	4	4.75489	3.80735	4.16993	4.58496	4.52356
ENSMUSG00000078247.4	0.132324	2.76811	0.187881	0.666168	0.999779	Airn	4	4	4.70044	4.16993	3.80735	4.08746	4.24793	4.39232	3.80735	3.58496	4
ENSMUSG00000097784.1	-0.186825	1.5947	0.187877	0.666172	0.999779	A430105J06Rik	3.58496	3.45943	3.16993	3.16993	3.70044	3.70044	3.45943	4.16993	4	2.80735	3.32193
ENSMUSG00000027070.14	0.258127	1.15499	0.187858	0.666187	0.999779	Lrp2	1.58496	3.32193	2.32193	3.45943	3.45943	3.16993	2	3.32193	2.58496	3.32193	2
ENSMUSG00000064719.1	0.159298	2.03304	0.187776	0.666255	0.999779	Gm25930	4.32193	3.90689	3.32193	3.32193	4.16993	4.24793	3.58496	4.16993	4.24793	2.32193	4
ENSMUSG00000021037.7	0.0630045	5.33537	0.187757	0.666272	0.999779	Ahsa1	6.42626	6.62936	6.87036	7.10852	7.10852	7.07682	6.85798	6.85798	6.64386	7.05528	6.79442
ENSMUSG00000021552.7	0.0430299	6.92503	0.187702	0.666317	0.999779	Gkap1	8.94544	8.99718	8.75154	8.83289	8.89178	9.10591	8.83289	8.84862	8.93664	8.8009	8.9629
ENSMUSG00000054752.16	-0.0915093	4.35958	0.187639	0.666369	0.999779	Fsd1l	5.90689	5.67243	5.61471	5.16993	5.75489	5.32193	5.93074	5.64386	5.55459	5.88264	5
ENSMUSG00000047507.12	-0.0645532	6.8358	0.187703	0.666459	0.999779	Baiap3	9.26444	9.39232	8.7879	9.0954	9.05799	9.23601	9.22641	8.85175	9.04712	9.29002	9.34207
ENSMUSG00000049411.15	-0.0951345	3.42864	0.187494	0.666491	0.999779	Tmem241	5.52356	4.9542	5.12928	5.08746	5.12928	5.04439	5.08746	4.9542	5.39232	5.49185	5.24793
ENSMUSG00000105019.1	-0.150561	1.92903	0.187434	0.666541	0.999779	Gm43547	3.45943	4.45943	2.80735	3.70044	3.58496	3.16993	3.80735	3.32193	3.45943	3.90689	3.80735
ENSMUSG00000107483.1	0.208371	1.60162	0.187403	0.666567	0.999779	Gm44288	3.58496	3.45943	1.58496	3.32193	3.32193	3.16993	2.58496	3.58496	3.58496	2.80735	2.32193
ENSMUSG00000035121.6	0.0768585	5.27684	0.187396	0.666573	0.999779	Neil2	6.49185	7.03342	6.35755	6.64386	6.6865	6.47573	6.62936	6.33985	6.96578	6.65821	6.33985
ENSMUSG00000062794.8	-0.170352	1.92167	0.187356	0.666606	0.999779	Zfp599	4.08746	4	4.39232	3.70044	3.70044	3.16993	3.70044	4.64386	3.58496	4.08746	4
ENSMUSG00000018339.11	-0.056694	9.08149	0.187284	0.666702	0.999779	Gpx3	9.74147	9.90388	9.76984	9.85331	10.0498	10.0403	9.85175	9.33316	10.0848	9.94251	10.0728
ENSMUSG00000095620.7	-0.228877	1.47039	0.186922	0.666969	0.999779	2010005H15Rik	1.58496	3	2	1.58496	3.58496	1.58496	2.32193	2.80735	2.32193	2.80735	2
ENSMUSG00000035357.16	0.161094	2.13263	0.186878	0.667005	0.999779	Pdzrn3	4.75489	5.08746	5.55459	4.16993	4.08746	4.32193	4.16993	5.35755	3.70044	4.64386	4.58496
ENSMUSG00000020032.14	0.0793383	4.48191	0.18686	0.66702	0.999779	Nuak1	6.55459	6.08746	6.47573	5.85798	6.20945	6.35755	6.06609	6.12928	6.2854	6.04439	6.20945
ENSMUSG00000024781.16	0.112887	2.91637	0.186821	0.667053	0.999779	Lipa	4.80735	4.75489	5.16993	4.80735	5.04439	4.75489	4.45943	5.04439	4.52356	4.90689	4.85798
ENSMUSG00000027380.10	-0.270657	1.09233	0.186672	0.667177	0.999779	Acoxl	2	1	1	2.32193	1.58496	2.58496	2	2	1.58496	2.80735	2
ENSMUSG00000107736.1	0.193176	1.69621	0.186648	0.667198	0.999779	Gm44148	1.58496	3.16993	3.70044	3.80735	3	2.80735	2.80735	3.16993	1.58496	3.16993	3.70044
ENSMUSG00000027082.15	0.126598	2.68861	0.186635	0.667208	0.999779	Tfpi	5.2854	4.80735	5.04439	5.08746	4.24793	5	4	5.83289	4.90689	3.90689	4.24793
ENSMUSG00000037996.17	0.0634329	5.55175	0.186623	0.667218	0.999779	Slc24a2	6.76818	7.04439	7.08746	7.33985	7.33092	6.90689	6.9542	6.75489	7.31288	7.04439	6.96578
ENSMUSG00000031546.6	-0.0619293	4.88969	0.18656	0.667271	0.999779	Gins4	6.33985	6.2854	6.80735	6.89482	6.55459	6.45943	6.79442	6.65821	6.2854	6.62936	6.61471
ENSMUSG00000033854.10	-0.234424	5.05759	0.187228	0.667385	0.999779	Kcnk10	4.85798	5.16993	5.42626	6.24793	6.24793	5.2854	5.70044	4.58496	4.39232	6.04439	6.55459
ENSMUSG00000021182.16	0.0519746	7.34321	0.186214	0.667561	0.999779	Ccdc88c	9.67596	9.42626	9.08746	9.37069	9.09803	9.44294	9.47573	9.34873	9.18982	9.38154	9.27612
ENSMUSG00000028811.11	0.0624178	5.84316	0.186177	0.667592	0.999779	Yars	7.33985	7.85175	7.53916	7.67948	7.53916	7.49185	7.40939	7.70736	7.62936	7.67243	7.34873
ENSMUSG00000063297.7	0.205058	1.60587	0.186137	0.667626	0.999779	Luzp2	4	4	4.39232	4.32193	2.32193	3.80735	3.70044	3.80735	3.80735	2.80735	3.45943
ENSMUSG00000022324.15	-0.1194	3.13654	0.186128	0.667633	0.999779	Matn2	5.88264	4	4.90689	5.61471	5	5.24793	4.90689	6.24793	4.90689	5.04439	5.24793
ENSMUSG00000005580.11	-0.0556781	5.32703	0.18611	0.667648	0.999779	Adcy9	7.13955	7.09803	7.31288	6.94251	6.97728	7.02237	7.15987	7.11894	7.02237	7.15987	7.04439
ENSMUSG00000080727.2	-0.100298	3.00259	0.186061	0.667689	0.999779	C920021L13Rik	4.64386	4.58496	4.24793	4.45943	4.80735	4.9542	4.52356	4.52356	4.52356	4.90689	4.85798
ENSMUSG00000038930.11	-0.131727	2.23204	0.186052	0.667697	0.999779	Rccd1	3.90689	3.80735	3.45943	3.80735	4.16993	3.32193	3.32193	4	3.80735	4.08746	4.16993
ENSMUSG00000026584.14	0.0946467	3.43471	0.186043	0.667704	0.999779	Scyl3	5.42626	5.2854	5.04439	5.2854	5.2854	5.16993	4.90689	5.2854	5.52356	4.80735	5.39232
ENSMUSG00000035601.9	0.0719088	4.14939	0.186018	0.667725	0.999779	Trmt10b	6.06609	5.78136	5.85798	5.80735	5.61471	5.75489	5.67243	5.85798	5.88264	5.67243	5.75489
ENSMUSG00000027293.13	0.0541558	6.32381	0.18599	0.667749	0.999779	Ehd4	8.62205	8.99152	8.55075	8.41785	8.2854	8.39232	8.40514	8.60363	8.68299	8.56605	8.42626
ENSMUSG00000035152.14	-0.0569683	6.5593	0.185938	0.667793	0.999779	Ap2b1	8.12412	8.35315	8.05528	8.40939	8.55842	8.14466	8.42206	8.23362	8.40939	8.34873	8.07682
ENSMUSG00000020000.7	0.190488	1.73162	0.185907	0.667818	0.999779	Moxd1	4	3.45943	4.64386	3.80735	4	4.32193	4	4.24793	4.16993	3.70044	3.16993
ENSMUSG00000007682.6	0.0724498	7.84554	0.186237	0.667951	0.999779	Dio2	10.5498	10.1098	9.93074	10.0307	9.70044	10.4179	10.5108	10.0954	9.53138	9.99435	10.032
ENSMUSG00000052253.6	0.0418277	6.39233	0.185715	0.667979	0.999779	Zfp622	7.88874	7.86419	7.94837	7.94251	8.18982	8.08215	7.89482	7.79442	8.26209	7.81378	7.93664
ENSMUSG00000087652.1	0.140754	3.86643	0.18607	0.667989	0.999779	Gm15918	5.20945	4.85798	5.08746	4.80735	3.80735	5.80735	5.58496	4.39232	3.90689	5.16993	4.80735
ENSMUSG00000028030.12	0.0766764	4.22362	0.185595	0.66808	0.999779	Tbck	6.24793	6.50779	5.9542	6.2854	6.32193	5.67243	6.14975	5.83289	6.49185	6.04439	5.83289
ENSMUSG00000026817.14	-0.0713808	4.60807	0.185522	0.668142	0.999779	Ak1	6.39232	6.20945	6.14975	6.18982	6.50779	6.52356	6.71425	6.16993	6.14975	6.12928	6.49185
ENSMUSG00000039156.19	-0.0596706	5.16627	0.185506	0.668155	0.999779	Stim2	7.05528	7.25739	7.12928	7.31288	7.21917	7.08746	6.98868	7.37504	7.45943	7.27612	7.08746
ENSMUSG00000014039.18	-0.0752597	4.75738	0.1855	0.668159	0.999779	Prdm15	6.18982	6.10852	6.62936	6.49185	6.42626	6.50779	6.64386	6.59991	6.20945	6.30378	6.50779
ENSMUSG00000017615.12	0.0417527	7.59761	0.185484	0.668173	0.999779	Tnfaip1	9.48382	9.60363	9.5812	9.46557	9.53722	9.48784	9.45121	9.41996	9.42626	9.36851	9.58496
ENSMUSG00000039611.2	0.062094	5.80982	0.185478	0.668179	0.999779	Tmem246	7.40088	7.53916	7.33985	7.45121	7.40939	7.30378	7.13955	7.2854	7.40939	7.61471	7.25739
ENSMUSG00000044881.7	-0.0834221	4.3898	0.185378	0.668262	0.999779	Coa4	5.90689	5.93074	5.83289	6.18982	5.90689	5.45943	6	5.12928	6.49185	6.12928	5.78136
ENSMUSG00000048930.12	-0.0744767	4.47371	0.18523	0.668387	0.999779	Tada3	6.40939	6.32193	6.49185	5.72792	6.12928	6.18982	6.50779	5.80735	6.32193	6.30378	6.33985
ENSMUSG00000011658.16	-0.0745957	4.30268	0.185183	0.668426	0.999779	Fuz	6.35755	6.16993	6.30378	6.24793	6.32193	6.12928	6.39232	6.20945	6.39232	6.2854	6.35755
ENSMUSG00000030443.16	-0.173139	2.07753	0.185129	0.668471	0.999779	Zfp583	3.90689	3.16993	3.70044	3.80735	3.32193	2.80735	3.16993	4.39232	3.45943	2	4
ENSMUSG00000001525.10	-0.0630539	9.48998	0.185377	0.668481	0.999779	Tubb5	11.6243	11.4136	11.4257	11.4645	11.3112	11.3276	11.6693	11.5479	11.2877	11.4419	11.2276
ENSMUSG00000031480.15	0.120907	2.87012	0.185091	0.668504	0.999779	Thsd1	5.16993	5.70044	5.52356	5.32193	4.16993	5.2854	5.35755	4.90689	4.85798	4.85798	5.45943
ENSMUSG00000044197.8	0.0815564	4.7043	0.18505	0.668538	0.999779	Gpr146	5.9542	6.98868	6.58496	6.40939	6.53916	5.85798	6.22882	6.42626	6.32193	6.14975	6.30378
ENSMUSG00000029033.16	-0.0676471	4.74868	0.184998	0.668582	0.999779	Acap3	6.14975	6.53916	6.44294	5.97728	6.94251	6.08746	6.61471	6.30378	6.45943	6.2854	6.44294
ENSMUSG00000038702.6	0.106697	3.52772	0.184962	0.668612	0.999779	Dsel	5.78136	5.55459	5.35755	5.45943	4.58496	4.64386	5.12928	5.55459	5	4.80735	5.2854
ENSMUSG00000028582.14	0.0454619	5.95628	0.184958	0.668615	0.999779	Cc2d1b	7.41785	7.46761	7.59991	7.54689	7.45121	7.47573	7.2384	7.62936	7.54689	7.45943	7.24793
ENSMUSG00000048699.4	0.157077	2.78308	0.185019	0.668652	0.999779	Krt90	4.08746	5.12928	4.85798	4.90689	3.90689	5.12928	4.75489	3	4.85798	5.20945	4.32193
ENSMUSG00000030930.14	0.0773072	4.42134	0.184906	0.668659	0.999779	Chst15	6.49185	6.88264	6.91886	6.40939	6.78136	6.18982	6.82018	6.47573	6.40939	6.30378	6.59991
ENSMUSG00000030733.10	0.0469355	6.54361	0.184882	0.66868	0.999779	Sh2b1	8.25739	8.58871	8.18982	8.39232	8.07682	8.18488	8.2854	8.32193	8.12928	8.45943	8.05528
ENSMUSG00000102123.1	-0.18811	1.61834	0.184875	0.668685	0.999779	Gm4319	4.39232	4.32193	3.45943	4	3.80735	3.45943	4.52356	2.58496	4.45943	4.16993	3.80735
ENSMUSG00000008435.15	0.0579561	4.95677	0.184844	0.668711	0.999779	Rdh13	6.98868	6.96578	7.18982	6.82018	7.17991	6.91886	7.39232	7.06609	6.78136	6.74147	6.58496
ENSMUSG00000022010.19	-0.0530872	8.47872	0.18476	0.668782	0.999779	Tsc22d1	10.3966	10.4778	10.4848	10.4898	10.0993	10.3332	10.1649	10.7398	10.3987	10.2192	10.5206
ENSMUSG00000040370.13	0.076588	4.66426	0.184716	0.668819	0.999779	Etfrf1	6.42626	6.24793	6.18982	6.62936	6.14975	6.58496	6.20945	6.12928	6.33985	6.35755	6.40939
ENSMUSG00000017188.3	-0.0520036	7.31431	0.184569	0.668943	0.999779	Coa3	9.02237	9.23601	9.03067	9.17493	8.80735	8.88264	9.00843	9.16491	9.04985	9.09803	9.02791
ENSMUSG00000019773.7	0.125563	2.5694	0.184401	0.669084	0.999779	Fbxo5	4.64386	5.42626	4.9542	4.90689	4.32193	4.85798	5.12928	4.58496	4.32193	4.85798	4.58496
ENSMUSG00000029763.17	-0.0436477	7.20466	0.18434	0.669136	0.999779	Exoc4	8.92481	8.72792	8.85487	8.94251	8.69349	9.09011	8.93074	8.93074	8.92184	8.93958	8.94544
ENSMUSG00000038167.6	-0.162255	1.82375	0.184296	0.669173	0.999779	Plekhg6	3.80735	3.58496	3.58496	2.80735	3.16993	3.70044	3.90689	2.80735	3.16993	3.90689	3.58496
ENSMUSG00000096950.2	-0.143542	2.12392	0.184238	0.669222	0.999779	Gm9530	4.45943	4.08746	4.08746	3.80735	3.70044	3.70044	3.90689	4	4.45943	4.24793	4.16993
ENSMUSG00000100691.1	-0.0832825	5.76593	0.184343	0.669468	0.999779	2010320M18Rik	7.8392	7.84549	7.50779	7.84549	7.33092	7.67243	7.84549	7.91886	7.62936	7.73471	7.8009
ENSMUSG00000026437.11	0.165746	1.72444	0.183929	0.669482	0.999779	Cdk18	3.32193	4	3.80735	2.80735	3.58496	3.80735	3	3.80735	3.58496	3.45943	3
ENSMUSG00000002014.12	0.0500879	9.56877	0.183919	0.669491	0.999779	Ssr4	10.6935	10.9381	10.8001	10.9001	11.1202	11.0286	10.7271	10.6466	10.9204	10.9737	10.8447
ENSMUSG00000105936.1	0.300125	1.05921	0.18389	0.669515	0.999779	Gm43544	1.58496	1.58496	1	3.58496	1.58496	2.80735	1	2.58496	3.16993	1	2
ENSMUSG00000020114.12	0.0367679	6.75693	0.183869	0.669533	0.999779	Cand1	8.34873	8.61102	8.55459	8.3966	8.55459	8.48382	8.39232	8.45943	8.47573	8.62571	8.27612
ENSMUSG00000073423.10	-0.0559196	6.21901	0.183817	0.669577	0.999779	Zfp414	8.30378	8.48784	8.52748	8.07146	7.93074	8.36632	8.53916	8.27146	8.29462	8.34873	8.33092
ENSMUSG00000074063.10	-0.230056	1.87352	0.183768	0.669619	0.999779	Osgin1	1.58496	3	3	2.58496	2.58496	3	2	3.58496	2.58496	3.70044	2.32193
ENSMUSG00000026198.15	0.23953	1.65134	0.183598	0.669762	0.999779	Abcb6	2.80735	2.80735	0	2.80735	3.16993	2.80735	1	2.32193	2.58496	2.58496	2.58496
ENSMUSG00000103805.1	0.150729	1.88599	0.183451	0.669886	0.999779	Gm37063	4.75489	4.45943	4.16993	4.39232	4.90689	3.70044	4.45943	4.90689	4.16993	3.16993	4.16993
ENSMUSG00000050697.9	-0.0516231	5.23319	0.183447	0.669889	0.999779	Prkaa1	6.78136	6.65821	6.97728	7	6.89482	6.82018	6.90689	7.04439	6.94251	6.79442	6.84549
ENSMUSG00000030067.17	-0.0576094	7.985	0.183481	0.669919	0.999779	Foxp1	10.0593	9.7879	9.93074	9.95274	9.7039	9.89936	9.83447	10.4336	9.86882	9.78136	9.75489
ENSMUSG00000104631.1	0.099074	3.33779	0.183349	0.669972	0.999779	Gm43774	5.80735	5.32193	4.85798	5.45943	5.24793	5.70044	4.85798	5.42626	5.32193	5.70044	5.2854
ENSMUSG00000039405.7	-0.0844243	4.17827	0.18331	0.670006	0.999779	Prss23	5.20945	6.04439	5.80735	5.80735	6.06609	5.72792	5.55459	6.02237	6.04439	5.83289	5.88264
ENSMUSG00000029638.17	-0.0963771	3.62834	0.183301	0.670013	0.999779	Glcci1	5.58496	5.32193	5.93074	5.32193	5.32193	5.12928	5.72792	5.61471	5.2854	5.45943	5.55459
ENSMUSG00000068206.13	-0.0474008	6.65072	0.183232	0.670072	0.999779	Pick1	8.37938	8.29921	8.3837	8.5812	8.32193	8.57743	8.69	8.48784	8.30378	8.43879	8.44708
ENSMUSG00000032243.8	0.20157	1.95244	0.183214	0.670148	0.999779	Itga11	4.58496	4.32193	4.16993	4.24793	3.45943	3.45943	2.58496	5.45943	3	3.45943	3.80735
ENSMUSG00000022828.10	0.0826765	4.27218	0.183092	0.67019	0.999779	Gtf2e1	6.08746	6.08746	5.72792	5.97728	6.39232	5.97728	5.90689	5.58496	6.42626	6	5.67243
ENSMUSG00000034957.10	-0.119152	4.14184	0.183401	0.670219	0.999779	Cebpa	5.80735	5.35755	6.08746	6.16993	5.75489	5.88264	5.90689	6.39232	5.08746	5.80735	6.30378
ENSMUSG00000079003.2	0.0921704	4.53925	0.183106	0.670254	0.999779	Samd1	6.49185	6.47573	6.35755	6.75489	6.78136	6.12928	6.70044	6.44294	6.14975	6.50779	6.32193
ENSMUSG00000060568.14	0.135252	2.23909	0.182954	0.670306	0.999779	Fam78b	4.45943	4.16993	3.45943	4.39232	4.16993	4.16993	3.58496	4.52356	3.90689	4.16993	3.80735
ENSMUSG00000050565.16	-0.0455676	6.26401	0.182939	0.670319	0.999779	Tor1aip2	7.93074	7.86419	7.91886	7.76818	8.03892	7.82655	7.94251	7.62936	7.91886	8.11894	7.92481
ENSMUSG00000006307.16	-0.0770905	5.56875	0.183089	0.670356	0.999779	Kmt2b	7.49185	7.64386	7.45943	7.2854	8.06609	7.21917	7.57743	7.59246	7.67948	7.62205	7.43463
ENSMUSG00000033882.15	0.197923	1.32842	0.18287	0.670378	0.999779	Rbm46	4.08746	3.70044	3.32193	3.32193	3.32193	2	3	3.45943	3.45943	3.32193	3.16993
ENSMUSG00000024841.8	-0.0682531	4.77049	0.182852	0.670393	0.999779	Eif1ad	6.56986	6.55459	6.74147	6.58496	6.75489	6.58496	6.80735	6.62936	7.05528	6.33985	6.45943
ENSMUSG00000041471.9	-0.158737	2.11295	0.182846	0.670398	0.999779	Shld2	4.16993	3.70044	4.32193	3.80735	3.32193	3.70044	3.80735	4.16993	4.08746	3.90689	4.08746
ENSMUSG00000036275.13	0.0916315	5.78259	0.183271	0.670417	0.999779	9530068E07Rik	7.12928	6.83289	6.65821	7.06609	7.85175	7.2854	7.10852	6.90689	7.16993	6.97728	7.22882
ENSMUSG00000024754.13	-0.0586525	5.61215	0.182745	0.670484	0.999779	Cemip2	7.98868	7.59246	7.6865	7.45943	7.40088	7.59246	7.75489	7.85798	7.72792	7.2854	7.66534
ENSMUSG00000035437.15	0.047963	6.53052	0.182608	0.670599	0.999779	Rabgap1	8.51964	8.45943	8.39232	8.30378	8.25267	8.30834	8.42206	8.49185	8.33092	8.224	8.16491
ENSMUSG00000022300.10	0.0692351	5.59835	0.182416	0.670763	0.999779	Dcaf13	7.35755	7.27612	7.61471	7.37504	6.75489	7.17991	7.10852	7.37504	7.09803	7.03342	7.32193
ENSMUSG00000031077.7	0.0915601	3.85394	0.18232	0.670844	0.999779	Fadd	5.58496	5.80735	5.2854	5.45943	5.72792	5.58496	5.58496	5.32193	5	5.93074	5.32193
ENSMUSG00000057278.8	-0.0949745	4.24229	0.182285	0.670885	0.999779	Snrpg	6.02237	6.08746	6.64386	5.67243	5.75489	6.22882	5.83289	6.08746	6.20945	6.24793	6.16993
ENSMUSG00000020329.12	0.0773677	3.9797	0.182001	0.671114	0.999779	Polrmt	5.49185	6.18982	5.67243	5.61471	5.9542	5.67243	5.45943	5.52356	5.70044	5.67243	5.78136
ENSMUSG00000026878.17	-0.0447588	8.5317	0.181813	0.671274	0.999779	Rab14	10.2935	10.1799	10.2946	10.3542	10.1007	10.3476	10.3826	10.0741	10.3151	10.2276	10.3826
ENSMUSG00000097601.2	0.128761	3.02885	0.18173	0.671345	0.999779	Gm26660	4.75489	5.49185	5.04439	5.12928	4.52356	4.16993	4.39232	4.70044	4.70044	4.58496	5.32193
ENSMUSG00000030922.12	0.151102	2.42976	0.181656	0.671408	0.999779	Lyrm1	4.24793	4.16993	4.16993	4	4.75489	4.24793	3.45943	4.08746	3.90689	4.39232	4.58496
ENSMUSG00000022489.6	-0.090981	3.46314	0.181606	0.671451	0.999779	Pde1b	5.52356	5.32193	5.24793	5.64386	4.75489	5.32193	5.55459	5.08746	5.2854	5.42626	5.55459
ENSMUSG00000025236.11	-0.107471	3.08742	0.181598	0.671458	0.999779	Adpgk	4.80735	4.39232	4.45943	4.24793	5.49185	4.32193	4.58496	4.80735	4.90689	4.80735	4.32193
ENSMUSG00000038894.7	-0.0867455	6.00874	0.182035	0.671508	0.999779	Irs2	7.58496	7.59991	8.03892	7.40088	7.53138	7.74147	7.74147	7.8009	7.82018	7.22882	7.74147
ENSMUSG00000108603.1	0.229169	1.26722	0.181394	0.671631	0.999779	5330411O13Rik	3.45943	2.58496	2.58496	3	2.32193	0	3.45943	2	2.58496	2	2.32193
ENSMUSG00000033014.12	-0.0596949	5.13462	0.181318	0.671695	0.999779	Trim33	7.30378	7.45943	7.06609	7.07682	7.08746	6.83289	7.02237	7.16993	7.15987	7.26679	7.27612
ENSMUSG00000048012.19	0.228322	1.22768	0.181172	0.67182	0.999779	Zfp473	2.58496	1.58496	3.45943	2.32193	3	2.32193	3.58496	2.80735	2	1	1.58496
ENSMUSG00000030802.14	-0.0574158	6.98544	0.181133	0.671853	0.999779	Bckdk	8.30378	8.27612	8.3443	8.43879	8.36194	8.43879	8.45943	8.15987	8.26679	8.53138	8.38802
ENSMUSG00000038116.16	-0.0669044	5.19316	0.181042	0.671931	0.999779	Phf20	7.5157	7.14975	7.31288	6.94251	7.05528	6.87036	7.14975	7.26679	7.13955	7.03342	7.40939
ENSMUSG00000048772.15	-0.0792391	4.71566	0.18101	0.671957	0.999779	Tmem53	7.05528	6.71425	6.94251	6.65821	6.67243	6.91886	6.84549	6.74147	6.64386	6.96578	7.08746
ENSMUSG00000045519.15	0.103091	3.41785	0.180966	0.671995	0.999779	Zfp560	5.52356	5.42626	5.08746	5.16993	5.72792	4.70044	4.90689	5.24793	5.32193	5.39232	4.85798
ENSMUSG00000012640.16	-0.0679974	5.03031	0.180952	0.672007	0.999779	Zfp715	6.24793	6.10852	6.24793	6.08746	6.55459	6.32193	6.42626	5.61471	6.24793	6.6865	6.44294
ENSMUSG00000041319.14	-0.0965372	3.53079	0.180947	0.672011	0.999779	Thoc6	4.80735	5.16993	5.12928	5.45943	5.16993	4.70044	5.12928	5.16993	5.16993	5.49185	4.70044
ENSMUSG00000029828.4	-0.194768	1.34173	0.180869	0.672078	0.999779	4921507P07Rik	3.16993	3.58496	3.16993	3	3.32193	3.45943	3.16993	3.58496	3	3.90689	3.80735
ENSMUSG00000020224.15	-0.144023	2.90681	0.180837	0.672113	0.999779	Llph	4.39232	4.85798	4.80735	4.32193	3.16993	4.64386	4.58496	4.9542	3.90689	4.08746	5.04439
ENSMUSG00000079679.3	0.223288	1.65038	0.180825	0.672116	0.999779	Vwde	3.80735	3.45943	3.45943	2.58496	1.58496	2.58496	2.32193	3.32193	3.16993	3.16993	2.32193
ENSMUSG00000066938.1	-0.186324	1.60875	0.180814	0.672125	0.999779	Gm10190	2	3.70044	3.45943	2.80735	3.80735	3.16993	2.80735	4.24793	3.32193	3.45943	3.16993
ENSMUSG00000038400.15	-0.0559433	7.02262	0.180737	0.672191	0.999779	Pmepa1	8.91886	8.53528	8.69697	8.66888	8.69697	8.92184	8.53528	8.91289	8.71081	8.66534	8.80735
ENSMUSG00000000530.16	-0.0740203	4.44471	0.180714	0.67221	0.999779	Acvrl1	6.58496	6.44294	6.82018	6.70044	5.85798	6.58496	6.24793	7.10852	6.65821	6.12928	6.75489
ENSMUSG00000029384.5	0.239311	0.958816	0.18066	0.672257	0.999779	2010109A12Rik	3	2.32193	3.45943	2.58496	1	2	2	2.32193	1.58496	3.16993	2
ENSMUSG00000028124.15	-0.0601593	4.65772	0.18045	0.672435	0.999779	Gclm	6.59991	6.64386	6.65821	6.62936	6.78136	6.53916	6.44294	6.6865	6.64386	6.30378	7.20945
ENSMUSG00000045827.10	-0.0904653	3.72071	0.180329	0.672539	0.999779	Serpinb9	5.24793	4.70044	5	4.75489	5.2854	5.52356	4.75489	5.20945	5.24793	5.39232	5.08746
ENSMUSG00000059552.13	-0.10949	3.085	0.180318	0.672548	0.999779	Trp53	4.80735	4.80735	5.16993	5.16993	5.24793	4.90689	5.20945	5.16993	5.08746	5.04439	4.9542
ENSMUSG00000027259.15	-0.111416	3.17945	0.18023	0.672623	0.999779	Adal	5.42626	4.9542	4.90689	5.08746	5.42626	4	4.90689	4.58496	5.12928	5.12928	5.49185
ENSMUSG00000026575.15	0.0805014	4.35345	0.180223	0.672629	0.999779	Nme7	5.45943	5.72792	5.93074	6.22882	5.97728	5.42626	5.70044	5.72792	5.78136	5.75489	5.58496
ENSMUSG00000034994.10	-0.0453674	11.6722	0.180191	0.672656	0.999779	Eef2	13.2649	13.1493	13.1504	13.3235	13.2372	13.2939	13.4066	13.2479	13.1928	13.2922	13.2858
ENSMUSG00000047260.4	0.0475347	6.31487	0.180154	0.672688	0.999779	Emc6	8.12928	8.21432	8.18982	8.08215	8.04985	8.11894	8.15482	7.98868	8.04985	8.18982	8.03892
ENSMUSG00000006576.16	-0.0506668	6.99016	0.180147	0.672694	0.999779	Slc4a3	8.94251	9.40301	9.27146	9.09011	8.96	9	9.33539	8.92778	9.07146	9.03892	9.18735
ENSMUSG00000031853.5	-0.115377	2.76764	0.180057	0.672771	0.999779	Map3k21	4.16993	4.80735	4.90689	5.12928	4.16993	5.35755	5.20945	4.9542	4.45943	4.9542	4.90689
ENSMUSG00000021607.9	-0.0660689	5.42856	0.179993	0.672826	0.999779	Mrpl36	7.08746	6.9542	7.12928	7.06609	6.64386	6.88264	6.72792	6.93074	7.3837	6.89482	6.93074
ENSMUSG00000039116.6	0.200955	1.10473	0.179978	0.672839	0.999779	Adgrg6	4.24793	3.80735	4	4	3.16993	2.58496	2.80735	3.90689	2.32193	3.32193	4.45943
ENSMUSG00000042712.10	0.048376	9.32777	0.179972	0.672844	0.999779	Tceal9	10.7557	10.9636	10.8098	10.7944	10.676	10.8114	10.7091	10.6138	10.9737	10.7134	10.6375
ENSMUSG00000114693.1	0.230243	1.18081	0.179966	0.672849	0.999779	Gm41177	1.58496	3.45943	2.58496	3.16993	3.16993	3	1	2.58496	2.58496	3.58496	2.58496
ENSMUSG00000005054.7	0.0622641	5.83717	0.179587	0.673173	0.999779	Cstb	7.24793	7.40939	6.90689	7.03342	6.6865	7.24793	7.24793	7.06609	6.85798	6.89482	7.17991
ENSMUSG00000096943.1	0.190199	1.31686	0.179573	0.673185	0.999779	Gm26721	3.90689	3.70044	2.80735	3.45943	2.80735	2.80735	3.58496	2.58496	3.16993	3.32193	3
ENSMUSG00000002007.5	-0.237744	0.932191	0.179475	0.673269	0.999779	Srpk3	3.70044	3.16993	3.16993	2	1	2	3.16993	2.58496	1.58496	3	3.32193
ENSMUSG00000037652.15	0.0470325	6.4634	0.179473	0.67327	0.999779	Phc3	8.02791	8.19476	8.2384	8.01681	8.03892	8.08746	8.17991	8.0607	7.96	7.98299	8
ENSMUSG00000028710.17	0.116003	2.78927	0.179471	0.673273	0.999779	Atpaf1	4.32193	4.08746	5.08746	4.85798	4.70044	4.9542	4.39232	4.45943	5.04439	4.52356	4.16993
ENSMUSG00000045598.10	-0.0701887	5.12075	0.179443	0.673296	0.999779	Zfp553	6.88264	6.85798	6.67243	6.91886	6.87036	6.74147	6.74147	6.61471	6.96578	6.94251	6.98868
ENSMUSG00000040842.17	-0.0419818	7.00794	0.179361	0.673367	0.999779	Szrd1	8.93958	8.8392	8.90689	8.99152	8.78463	8.90989	9.07146	8.77808	8.89482	9.05528	8.75822
ENSMUSG00000028760.16	-0.0469038	6.66475	0.179278	0.673437	0.999779	Eif4g3	8.51964	8.47978	8.40514	8.60363	8.54303	8.47168	8.40514	8.35755	8.76155	8.56224	8.58871
ENSMUSG00000008845.9	-0.305499	1.35217	0.179735	0.673441	0.999779	Cd163	4.32193	3	2.80735	3.90689	2.32193	2	2	5.16993	2.32193	2.58496	3.90689
ENSMUSG00000097848.2	0.196221	2.05129	0.179239	0.673471	0.999779	Gm807	4.32193	3	2.58496	2.80735	3	3.58496	3.80735	2.80735	1.58496	4.08746	2.58496
ENSMUSG00000039954.9	-0.0596102	5.42658	0.179232	0.673477	0.999779	Stk32a	7.37504	7.53138	7.33092	6.97728	7.32193	7.56224	7.48382	7.2854	7.39232	7.7879	7.07682
ENSMUSG00000030739.18	-0.0918654	6.05225	0.17975	0.673557	0.999779	Myh14	8.07682	7.86419	7.97728	8.01681	7.65821	8.01681	8.19476	8.09276	7.41785	8.09276	8.09803
ENSMUSG00000042428.6	-0.162722	2.07765	0.178962	0.673709	0.999779	Mgat3	3.70044	4.32193	3.70044	4.58496	3.32193	3.16993	3.80735	4.52356	3.80735	3.58496	4.32193
ENSMUSG00000056124.5	-0.0457205	6.76144	0.178851	0.673804	0.999779	B4galt6	8.18488	8.02237	8.54689	8.224	8.24317	8.26679	8.12412	8.20457	8.3443	8.27612	8.43463
ENSMUSG00000044139.12	-0.187324	2.16141	0.178841	0.673812	0.999779	Prss53	3.58496	1	2.58496	3.70044	4.08746	3.90689	4.32193	3	3.45943	4	2.58496
ENSMUSG00000103651.1	0.237188	1.08849	0.178752	0.673889	0.999779	Gm37206	2.58496	2	2.32193	3	4.08746	3	2	3	1	2.32193	4.08746
ENSMUSG00000026960.6	-0.0846042	3.72091	0.178722	0.673914	0.999779	Arl6ip6	5.67243	5.45943	5.83289	5.61471	5.45943	5.67243	5.78136	5.83289	5.64386	5.49185	5.67243
ENSMUSG00000089810.1	0.0741399	4.24948	0.178686	0.673945	0.999779	Gm16536	5.85798	5.97728	6.12928	6.10852	6.32193	6.2854	5.97728	5.93074	6.04439	6.10852	6.16993
ENSMUSG00000036306.13	-0.101298	4.23062	0.178786	0.673971	0.999779	Lzts1	6.08746	5.70044	5.85798	6	6.20945	6.10852	6.35755	6.50779	5.20945	6.04439	6.02237
ENSMUSG00000108291.1	0.0897507	4.93095	0.178674	0.674093	0.999779	Gm44292	6.24793	6.20945	6.10852	6.61471	6.47573	6.35755	6.20945	6.62936	5.9542	6.2854	6.20945
ENSMUSG00000032558.19	-0.101773	3.0664	0.17842	0.674174	0.999779	Nphp3	5	5.08746	5.52356	5.04439	5.35755	4.70044	5.42626	5.52356	4.52356	5.12928	5.39232
ENSMUSG00000113183.1	-0.140771	2.17144	0.178192	0.67437	0.999779	Gm47664	4.75489	4.08746	4.16993	4	4.24793	3.90689	4.16993	4.80735	4.16993	3.32193	4.85798
ENSMUSG00000038045.14	-0.174889	1.7277	0.178037	0.674504	0.999779	Sult6b1	3.58496	3.80735	3.58496	3.80735	3.16993	3.80735	3.58496	3.80735	4	4.39232	3
ENSMUSG00000041153.9	-0.0880333	3.93674	0.177953	0.674575	0.999779	Osgin2	5.45943	5.04439	5.20945	5.72792	5.88264	5.08746	5.58496	5.80735	4.75489	5.39232	5.67243
ENSMUSG00000111375.4	-0.0765299	4.51367	0.177937	0.67459	0.999779	Btbd8	6.04439	6	5.9542	6.33985	5.88264	5.93074	6	5.88264	6.47573	5.70044	6.26679
ENSMUSG00000054027.8	0.0607422	5.87488	0.177839	0.674674	0.999779	Nt5dc3	7.05528	7.40088	7	7.27612	7.57743	7.40939	7.34873	7.2384	6.82018	7.47573	7.12928
ENSMUSG00000055866.9	0.102941	3.99235	0.177918	0.674681	0.999779	Per2	6.42626	6.20945	5.88264	6.12928	6.44294	6.58496	6.16993	6.40939	6.39232	6.20945	6.08746
ENSMUSG00000028944.14	-0.0941321	6.55674	0.178475	0.674695	0.999779	Prkag2	8.08746	7.62205	8.10329	8.27612	7.21917	8.31741	8.48784	8.26679	7.6865	8.00562	7.88874
ENSMUSG00000040867.12	0.10629	3.28592	0.177798	0.674709	0.999779	Begain	5.39232	5.42626	5	5.16993	5.32193	5.39232	5.16993	5.61471	4.58496	5.52356	5.32193
ENSMUSG00000031756.5	0.128127	2.70227	0.177715	0.674781	0.999779	Cenpn	5.42626	5.24793	5.24793	4.58496	5.2854	4.9542	5.20945	5	5.20945	5.2854	4.58496
ENSMUSG00000053093.16	0.137437	2.08277	0.17757	0.674905	0.999779	Myh7	4.08746	3.70044	3.90689	4.24793	3.45943	4.16993	3.16993	3.16993	3.80735	4.24793	3.90689
ENSMUSG00000005125.13	0.090314	6.14831	0.178104	0.674956	0.999779	Ndrg1	8.49185	7.96	8.07146	8.01123	7.53138	8	7.93664	8.40088	7.62205	7.84549	7.87036
ENSMUSG00000003923.14	-0.0897919	4.6089	0.17718	0.675297	0.999779	Tfam	6.50779	6.26679	5.90689	6.06609	6.50779	6.32193	5.70044	6.40939	6.70044	6.24793	6.40939
ENSMUSG00000050556.9	-0.0581016	5.67655	0.176945	0.675445	0.999779	Kcnb1	7.56224	7.46761	7.34873	7.20945	7.24793	7.36632	7.30378	7.17991	7.59991	7.49185	7.45943
ENSMUSG00000018293.4	-0.350774	1.95574	0.177371	0.675468	0.999779	Pfn1	2.80735	0	0	2.80735	3.45943	2.32193	3.16993	2.32193	2.32193	2.58496	2.58496
ENSMUSG00000113965.1	-0.174012	1.94742	0.176837	0.675538	0.999779	A730091E23Rik	4.16993	3.70044	3.90689	2.58496	2.32193	3.16993	3.16993	4.16993	3.32193	3.58496	3.58496
ENSMUSG00000079445.3	0.115146	3.70854	0.176894	0.675559	0.999779	B3gnt7	5.24793	5.04439	5.04439	5.45943	5.88264	5.83289	5.39232	5.32193	5.32193	5.35755	5.2854
ENSMUSG00000032253.13	-0.0491619	6.90903	0.176757	0.675607	0.999779	Phip	8.86419	8.7879	8.8009	8.92778	8.9571	8.67596	8.61839	8.87344	9.08746	8.90989	8.89785
ENSMUSG00000037017.15	0.0812621	3.88479	0.176715	0.675644	0.999779	Zscan21	5.78136	5.85798	6.18982	5.52356	6.02237	5.2854	5.61471	5.75489	5.80735	5.85798	5.42626
ENSMUSG00000050954.15	0.168432	1.93638	0.176645	0.675703	0.999779	Zfp169	2	3.70044	3.90689	4.64386	4.16993	3.32193	3.70044	3.70044	3.80735	2.58496	3.58496
ENSMUSG00000041741.10	-0.170737	1.87799	0.176528	0.675805	0.999779	Pde3a	3.45943	3.90689	4.16993	3.58496	3.45943	4.32193	3.90689	4.45943	3.90689	3.45943	4.24793
ENSMUSG00000020097.14	-0.0838762	3.91233	0.17645	0.675873	0.999779	Sgpl1	5.80735	5.55459	6.02237	5.70044	5.83289	5.20945	5.55459	6.04439	5.61471	6	5.55459
ENSMUSG00000020570.15	0.0514421	5.6073	0.176381	0.675932	0.999779	Sypl	7.74147	7.7211	7.5157	7.3837	7.36632	7.01123	7.49985	7.49185	7.24793	7.36632	7.40088
ENSMUSG00000041219.14	-0.128352	2.80312	0.176366	0.675945	0.999779	Arhgap11a	5.32193	5.2854	4.85798	4.9542	4.70044	4.64386	4.90689	5.32193	4.64386	4.9542	5.39232
ENSMUSG00000001555.10	-0.0694612	6.53032	0.176658	0.675952	0.999779	Fkbp10	9.31515	8.73471	9.13699	9.07146	8.62571	8.90689	8.97441	9.71939	8.81057	8.61102	8.94837
ENSMUSG00000020774.9	-0.161943	1.77344	0.176344	0.675964	0.999779	Aspa	4.24793	3	3.58496	3.58496	3.80735	3.16993	3.16993	4.64386	3.70044	2.58496	4.24793
ENSMUSG00000054135.2	-0.158655	2.05007	0.176324	0.675982	0.999779	A430110L20Rik	4.58496	3.70044	3.16993	3.58496	3.58496	3.45943	3.16993	4.24793	3.80735	3.58496	4.32193
ENSMUSG00000038861.14	-0.153429	2.12794	0.176308	0.675995	0.999779	Pi4kb	3.45943	4.64386	3.80735	4.52356	2.80735	4.08746	4.85798	3.58496	3.32193	3.80735	4.58496
ENSMUSG00000036957.8	-0.157853	2.35558	0.176258	0.676039	0.999779	Lrfn3	3.16993	4.08746	4.32193	3.90689	3.90689	3.90689	4.39232	3.45943	4.45943	4.39232	3.16993
ENSMUSG00000018620.3	0.338816	1.10679	0.176188	0.676099	0.999779	Mmp20	0	2.32193	1	0	3	0	1	0	2.58496	2	0
ENSMUSG00000030101.15	-0.0567011	5.14291	0.176139	0.676142	0.999779	Sumf1	6.79442	6.9542	7.03342	7.03342	7.29462	6.96578	7.15987	7.07682	7.07682	7.03342	6.96578
ENSMUSG00000046719.7	0.146585	3.52514	0.176369	0.676267	0.999779	Nxph3	5.24793	4.70044	5.08746	5.58496	5.16993	4.85798	5.45943	4.80735	4.75489	4.75489	5.16993
ENSMUSG00000030847.8	0.0758369	5.54114	0.175982	0.676338	0.999779	Bag3	6.70044	6.35755	6.64386	6.65821	7.07682	6.71425	6.40939	7.25739	6.37504	6.32193	6.35755
ENSMUSG00000034254.17	-0.0645565	6.91802	0.176071	0.676367	0.999779	Agpat1	8.53916	8.32193	8.58496	8.7879	8.29921	8.50779	8.77149	8.67948	8.45943	8.46761	8.52748
ENSMUSG00000060961.14	-0.137602	4.27	0.176422	0.676428	0.999779	Slc4a4	6.61471	5.90689	6.65821	6.04439	6.30378	5.64386	5.75489	6.6865	6.33985	5.58496	6.70044
ENSMUSG00000079502.8	0.187684	1.3029	0.175737	0.67649	0.999779	Cfap77	3.32193	3.32193	3	3.16993	4	3.32193	3	2	2.58496	3.70044	3.70044
ENSMUSG00000022305.13	-0.0867286	4.10681	0.175683	0.676537	0.999779	Lrp12	5.75489	5.42626	5.42626	6.08746	5.35755	5.64386	6.26679	5.61471	5.49185	5.67243	5.39232
ENSMUSG00000045327.7	-0.197933	1.28406	0.175643	0.676571	0.999779	6330549D23Rik	3	2.58496	2.58496	2.80735	2.32193	2.80735	3.32193	2.80735	2.58496	2.32193	2.32193
ENSMUSG00000033208.7	-0.32621	5.45707	0.176358	0.676603	0.999779	S100b	8.49586	5.9542	6.88264	7.67243	5.70044	6.71425	5.93074	9.02514	6.24793	5.97728	7.84549
ENSMUSG00000038291.16	-0.149024	1.97313	0.17554	0.676661	0.999779	Snx25	3.45943	3.80735	4.08746	4.08746	3.16993	4	4	4.16993	4.08746	3.90689	3
ENSMUSG00000029108.14	-0.0741897	4.72159	0.175467	0.676724	0.999779	Pcdh7	7.30378	7.11894	7.15987	7.19967	6.56986	6.88264	6.9542	7.41785	6.44294	7.03342	7.35755
ENSMUSG00000017493.12	-0.11387	6.86275	0.176168	0.676757	0.999779	Igfbp4	9.69523	9.06609	9.39232	9.64746	8.61102	9.13955	9.15735	10.3923	8.71081	8.82655	9.19722
ENSMUSG00000078970.5	-0.261651	1.8567	0.175628	0.676798	0.999779	Wdr92	3.16993	2.58496	3.80735	2.58496	3.16993	3.32193	2.32193	2.58496	3.90689	4.16993	2.80735
ENSMUSG00000047216.8	-0.237764	1.05492	0.175374	0.676804	0.999779	Cdh19	3.32193	2.32193	3.58496	2	3	2.32193	3	2.80735	3.45943	2.80735	3.16993
ENSMUSG00000022971.18	-0.0624063	4.63906	0.175355	0.676821	0.999779	Ifnar2	6.39232	6.59991	6.53916	6.47573	6.33985	6.64386	6.39232	6.78136	6.75489	6.08746	6.59991
ENSMUSG00000055003.14	0.174841	2.5288	0.175507	0.676889	0.999779	Lrtm2	5	5.04439	4.9542	5	3.90689	4.9542	5.04439	4.64386	4.08746	4.24793	4.80735
ENSMUSG00000027189.16	-0.0581788	5.87828	0.175216	0.676942	0.999779	Trim44	7.64386	7.56224	7.7879	7.67948	8.11374	7.57743	7.65105	7.73471	7.87652	7.82655	7.63662
ENSMUSG00000052738.14	-0.0433822	6.81029	0.175171	0.676981	0.999779	Suclg1	8.49985	8.58871	8.65821	8.73132	8.82655	8.46761	8.40939	8.80735	8.81698	8.68299	8.61839
ENSMUSG00000025577.7	0.1228	2.63194	0.175158	0.676993	0.999779	Cbx2	4.90689	4.52356	4.52356	5.2854	4.75489	4.70044	5	4.80735	4.24793	4.52356	4.80735
ENSMUSG00000068699.12	-0.166124	2.13906	0.175132	0.677015	0.999779	Flnc	5.16993	4.08746	5.12928	4.70044	4.08746	3.45943	4.45943	5.58496	3.80735	4.45943	4.39232
ENSMUSG00000030116.14	-0.204449	3.99663	0.175612	0.677243	0.999779	Mfap5	6.87036	5.12928	6.2854	6.96578	5.80735	5.85798	4.75489	8.09276	5.32193	4.85798	6.39232
ENSMUSG00000006050.12	-0.0486133	6.72986	0.174845	0.677265	0.999779	Sra1	7.96578	8.33985	8.43045	8.31741	8.47573	8.32643	8.15987	8.28077	8.37069	8.45943	8.3966
ENSMUSG00000014592.20	0.0683042	5.53434	0.174835	0.677273	0.999779	Camta1	6.76818	7.09803	7.33092	7.25739	7.63662	7.11894	7.43463	7.20945	7.13955	7.10852	6.65821
ENSMUSG00000075511.9	0.197633	1.12072	0.174789	0.677313	0.999779	1700001L05Rik	3	3.16993	3.58496	2	2.32193	3	2.58496	2	2.80735	3.32193	2.58496
ENSMUSG00000036641.9	0.0901556	5.11224	0.174973	0.677357	0.999779	Ccdc148	6.33985	6.50779	6.16993	6.37504	6.55459	6.45943	6.47573	5.93074	5.93074	6.44294	6.55459
ENSMUSG00000101225.1	-0.148305	2.1394	0.174671	0.677416	0.999779	1700008J07Rik	3.32193	4	4.64386	3	4.24793	3.70044	4	4.16993	3.90689	3.70044	4.24793
ENSMUSG00000112759.1	-0.224109	1.51573	0.174671	0.677416	0.999779	Gm47615	3.80735	3.45943	1.58496	3	4.24793	3	3	3.80735	3.80735	3.58496	3.80735
ENSMUSG00000006494.11	-0.0581796	4.88467	0.174635	0.677447	0.999779	Pdk1	6.42626	6.14975	6.26679	6.82018	6.62936	6.30378	6.49185	6.49185	6.18982	6.59991	6.58496
ENSMUSG00000038072.14	-0.104625	3.16348	0.174543	0.677527	0.999779	Galnt11	4.45943	4.75489	4.70044	4.58496	4.52356	5.2854	5	4.64386	4.85798	5.08746	4.64386
ENSMUSG00000037709.13	-0.0670281	4.45908	0.174486	0.677577	0.999779	Fam13a	6.18982	6.2854	6.22882	6.2854	6.12928	6.18982	6.45943	6.32193	6.35755	6.20945	6.2854
ENSMUSG00000039533.8	-0.0607083	7.20437	0.174593	0.677581	0.999779	Mmd2	8.62205	8.97441	8.62571	8.76487	8.44294	8.633	8.62205	8.44294	8.74483	8.77808	8.90388
ENSMUSG00000028545.13	0.0795336	3.89218	0.174441	0.677616	0.999779	Bend5	6.33985	5.58496	6.26679	5.90689	6.16993	5.80735	5.93074	5.9542	6.02237	6.06609	6
ENSMUSG00000033740.17	-0.105645	5.17235	0.174959	0.677656	0.999779	St18	7.01123	7.53916	7.04439	6.75489	7.14975	6.97728	7.20945	6.53916	7.24793	7.32193	7.09803
ENSMUSG00000024975.13	-0.0369722	7.88357	0.174368	0.67768	0.999779	Pdcd4	9.61471	9.70217	9.55842	9.70044	9.7211	9.71768	9.70736	9.69697	9.72451	9.74651	9.62936
ENSMUSG00000032040.15	0.0680658	5.22767	0.174192	0.677833	0.999779	Dcps	6.97728	7.11894	6.76818	7.06609	6.79442	7.41785	7.21917	6.75489	6.55459	7.26679	6.98868
ENSMUSG00000024502.10	0.0632722	4.94498	0.174087	0.677924	0.999779	Jakmip2	6.75489	6.6865	6.58496	7.06609	6.94251	7.02237	6.70044	6.45943	6.9542	7.10852	6.47573
ENSMUSG00000027408.7	-0.162089	3.67353	0.174679	0.677957	0.999779	Cpxm1	6.55459	5.12928	5.45943	6.44294	5.32193	5.08746	5.35755	7.40088	5.08746	5.16993	5.49185
ENSMUSG00000020473.13	-0.217372	5.52428	0.174647	0.678083	0.999779	Aebp1	6.96578	6.56986	7.06609	7.2854	6.85798	6.56986	6.47573	8.19476	7	6.32193	6.55459
ENSMUSG00000025076.10	0.0958455	3.13877	0.173479	0.678455	0.999779	Casp7	4.85798	5.75489	5.39232	4.75489	4.64386	5.88264	5.72792	4.80735	4.90689	5.16993	5.16993
ENSMUSG00000053552.14	-0.155768	1.84381	0.173313	0.6786	0.999779	Ebf4	4.16993	4.32193	4.70044	4.24793	3.16993	4.45943	4.64386	4.58496	3.58496	4.85798	3.58496
ENSMUSG00000021830.14	0.0497486	5.53762	0.17326	0.678647	0.999779	Txndc16	7.27612	7.25739	7.30378	7.45943	7.53916	7.54689	7.46761	7.18982	7.17991	7.40088	7.49985
ENSMUSG00000112153.1	0.182826	1.55104	0.173252	0.678653	0.999779	Gm47591	3.32193	1	3.32193	3	3.45943	3.16993	2.80735	2.58496	3.32193	2.58496	2.58496
ENSMUSG00000021774.13	0.0415417	6.9608	0.173173	0.678723	0.999779	Ube2e1	8.64024	8.76487	8.57743	8.55075	8.67596	8.64386	8.54303	8.63662	8.50383	8.67596	8.53138
ENSMUSG00000031256.11	-0.0474457	7.17302	0.173124	0.678765	0.999779	Cstf2	8.98584	8.90689	9.10329	9.1267	8.78463	8.97154	9.14975	9.08746	8.93958	9.12153	8.76818
ENSMUSG00000020993.9	-0.0748211	4.42098	0.173062	0.678819	0.999779	Trappc6b	5.58496	6.22882	6.18982	6.39232	6.04439	6.04439	6.16993	6	6.49185	6.32193	5.70044
ENSMUSG00000057530.14	-0.0621677	8.84554	0.17327	0.678879	0.999779	Ece1	10.5018	10.3287	10.5479	10.5555	10.2384	10.7944	10.8842	10.4798	10.2773	10.7022	10.5038
ENSMUSG00000026308.8	0.160951	2.60909	0.173012	0.678946	0.999779	Klhl30	5.04439	4.32193	4.58496	4.58496	3.32193	4.64386	4.75489	4	3.70044	4.32193	4.58496
ENSMUSG00000028957.12	0.0787498	7.20451	0.173395	0.679011	0.999779	Per3	9.46557	9.50383	9.31515	9.46761	9.56224	9.72281	9.42206	9.54303	9.48784	9.66534	9.42206
ENSMUSG00000000804.14	0.0544845	5.29475	0.172786	0.679061	0.999779	Usp32	6.90689	7.18982	7.07682	7.25739	7.31288	7.07682	6.87036	7.08746	7.17991	7.37504	6.83289
ENSMUSG00000041115.16	-0.0787967	6.40719	0.173234	0.67909	0.999779	Iqsec2	8.43045	7.98868	8.26209	8.40939	7.76155	8.76818	8.81378	8.45121	7.87036	8.33539	8.37938
ENSMUSG00000023994.13	0.113292	2.92384	0.17272	0.679119	0.999779	Nfya	4.52356	4.52356	4.52356	4.45943	4.75489	4.9542	4.39232	4.24793	4.24793	4.64386	4.90689
ENSMUSG00000043019.12	0.057739	5.11235	0.172646	0.679184	0.999779	Edem3	6.45943	6.47573	6.82018	6.91886	6.71425	6.32193	6.84549	6.56986	6.53916	6.37504	6.49185
ENSMUSG00000037808.13	0.0652102	4.69924	0.172636	0.679192	0.999779	Fam76b	6.67243	6.85798	6.74147	6.75489	7.02237	6.72792	6.97728	6.84549	6.56986	6.39232	6.82018
ENSMUSG00000025170.13	0.0989625	4.19173	0.172645	0.67921	0.999779	Rab40b	5.45943	5.78136	5.70044	5.20945	5.61471	5.67243	5.58496	5.16993	5.16993	5.39232	5.93074
ENSMUSG00000000420.15	0.0460571	6.80599	0.172548	0.67927	0.999779	Galnt1	8.60733	8.53138	8.64386	8.45533	8.224	8.59246	8.53528	8.57743	8.43879	8.33092	8.53528
ENSMUSG00000069755.5	0.131319	2.05129	0.172526	0.679289	0.999779	Zfp125	4.24793	4.24793	4.39232	4.08746	4	3.90689	3.45943	4.45943	4.16993	3.90689	4.24793
ENSMUSG00000040724.5	0.0866104	5.00115	0.172669	0.679298	0.999779	Kcna2	6.71425	6.37504	6.44294	6.14975	5.80735	6.67243	6.50779	6.32193	6.06609	6.26679	6.49185
ENSMUSG00000109874.1	0.174601	1.52041	0.172504	0.679308	0.999779	Gm9911	4.52356	3.80735	3.70044	3	4.16993	3.32193	3.16993	3.90689	3.90689	2.80735	4
ENSMUSG00000002546.16	-0.0494907	8.48167	0.172502	0.67931	0.999779	Golga2	10.0279	10.1485	10.1472	10.1421	9.96723	10.3072	10.4179	9.93811	10.2467	10.2503	10.0674
ENSMUSG00000021770.11	0.0655149	5.11595	0.172484	0.679326	0.999779	Samd8	6.76818	7.12928	6.75489	6.84549	6.80735	6.72792	6.62936	6.50779	7.16993	6.6865	6.78136
ENSMUSG00000030337.16	0.0785992	4.02928	0.172458	0.679349	0.999779	Vamp1	5.72792	5.78136	5.67243	5.49185	5.61471	5.35755	5.9542	5.75489	5.2854	5.49185	5.08746
ENSMUSG00000041303.7	0.0964124	3.41101	0.172416	0.679385	0.999779	Gtf3c3	4.85798	5	4.9542	5.42626	5.04439	4.90689	4.85798	4.9542	4.75489	4.85798	5.12928
ENSMUSG00000022122.15	0.0539248	6.13692	0.172313	0.679476	0.999779	Ednrb	8.48784	8.20457	8.03342	8.26209	8.24793	8.17991	8.13955	8.25739	8.25739	7.99435	8.21917
ENSMUSG00000062101.12	0.251326	1.32122	0.172237	0.679542	0.999779	Zfp119b	3	2.32193	1.58496	2	3.45943	2.58496	2.58496	2.80735	2.32193	2	2
ENSMUSG00000025810.9	-0.0755047	6.0765	0.172565	0.679547	0.999779	Nrp1	8.24793	7.8392	7.96578	8.21432	8.08746	8.10329	7.67243	8.71768	7.87652	7.85175	8.17493
ENSMUSG00000053293.9	0.0535244	6.62528	0.172221	0.679556	0.999779	Pom121	8.24317	8.65105	8.46761	8.45943	8.3837	8.32643	8.52748	8.29921	8.63662	8.25267	8.11374
ENSMUSG00000028070.7	-0.0413994	7.60148	0.172152	0.679617	0.999779	Naxe	9.59059	9.33316	9.44294	9.5216	9.42206	9.36632	9.35755	9.48382	9.37721	9.59432	9.45943
ENSMUSG00000027323.10	-0.113657	2.99594	0.172137	0.67963	0.999779	Rad51	5.08746	5.08746	4.9542	4.70044	5.08746	5	5.24793	4.75489	5	4.9542	5.12928
ENSMUSG00000029279.15	0.127286	3.01695	0.172037	0.679718	0.999779	Brdt	4.9542	4.58496	4.75489	4.58496	4.90689	5	4.52356	4.85798	4.39232	4.70044	5.04439
ENSMUSG00000023826.16	0.0751093	4.23738	0.172	0.679751	0.999779	Prkn	6.14975	6.24793	5.52356	5.90689	5.93074	5.39232	5.70044	5.83289	5.64386	5.97728	5.90689
ENSMUSG00000032006.15	-0.0974709	3.20359	0.171841	0.67989	0.999779	Pdgfd	5.35755	4.52356	5.2854	5.85798	5.16993	5.12928	5.45943	5.16993	5.35755	5.49185	5.2854
ENSMUSG00000067787.10	-0.0552567	8.13515	0.17187	0.679921	0.999779	Blcap	9.64386	9.67419	9.6865	9.69349	9.83763	9.89026	10.1228	9.5157	9.783	9.91139	9.72281
ENSMUSG00000098789.7	-0.12829	2.32988	0.171775	0.679949	0.999779	Jmjd7	4.16993	4.75489	4.24793	3.80735	4.45943	4.45943	4.64386	4.64386	4.52356	4.32193	4.32193
ENSMUSG00000042682.9	0.0537071	6.59415	0.171767	0.679955	0.999779	Selenok	7.78136	7.83289	7.92481	7.8009	8.31288	8.03342	7.94251	7.98868	8.05528	7.83289	7.58496
ENSMUSG00000003779.16	0.160204	2.74101	0.171869	0.679998	0.999779	Kif20a	5	4.58496	4	4.80735	5.08746	4.70044	4.45943	4.85798	4.64386	4.45943	4.75489
ENSMUSG00000047603.9	-0.0926658	3.6863	0.17171	0.680005	0.999779	Zfp235	4.90689	5.42626	4.45943	5.24793	5.64386	5.04439	5.12928	5.08746	5.75489	5.04439	5.20945
ENSMUSG00000025220.8	-0.0397158	6.79322	0.171697	0.680017	0.999779	Mgea5	8.86419	8.67948	8.54303	8.63662	8.66534	8.73471	8.52748	8.71768	8.87958	8.69	8.77479
ENSMUSG00000040734.14	-0.174311	1.7467	0.171696	0.680018	0.999779	Ppp1r13l	2.80735	3.32193	3.80735	4.08746	3	4.39232	4.32193	3.58496	3.16993	3.70044	4.24793
ENSMUSG00000046032.16	-0.045758	6.66287	0.171597	0.680104	0.999779	Snx12	8.20945	8.08746	8.41785	8.38802	7.90087	8.25739	8.24317	8.40088	8.19967	8.3443	8.26679
ENSMUSG00000052609.9	-0.0727021	5.00583	0.171572	0.680126	0.999779	Plekhg3	6.49185	6.65821	6.40939	6.59991	6.83289	6.80735	6.79442	6.6865	6.75489	6.85798	6.45943
ENSMUSG00000026155.13	0.0541758	5.70724	0.171498	0.680192	0.999779	Smap1	7.6865	7.59246	7.78136	7.83289	7.69349	7.66534	7.42626	7.76818	7.65821	7.77479	7.59246
ENSMUSG00000031239.5	-0.0780351	5.45213	0.171516	0.680397	0.999779	Itm2a	8.26679	7.67243	8.12928	8.00562	7.88874	7.59991	7.78136	8.87652	7.67948	7.59246	7.60733
ENSMUSG00000052102.15	0.216496	1.34892	0.171222	0.680434	0.999779	Gnpda1	2.80735	3.16993	2.58496	3.16993	3	3	3.80735	2.80735	2.32193	1.58496	2.80735
ENSMUSG00000034151.13	0.292974	0.964745	0.171217	0.680439	0.999779	Zbbx	1	2.58496	2	1.58496	2	3.32193	2.32193	2.32193	0	1.58496	2.58496
ENSMUSG00000059291.15	0.151334	2.43928	0.171161	0.680488	0.999779	Rpl11	4	4.16993	4.39232	4.24793	3.80735	3.58496	3	3.80735	3.70044	4.16993	4
ENSMUSG00000001497.18	-0.162811	1.85016	0.171057	0.68058	0.999779	Pax9	4.16993	3.16993	4.24793	4.08746	3.70044	3.80735	3.32193	4.9542	4.24793	3.58496	3.58496
ENSMUSG00000025007.13	0.180693	2.74808	0.171059	0.680598	0.999779	Aldh18a1	2.32193	3	3	4.24793	5.39232	3.16993	3.90689	3.58496	3.58496	3.45943	3
ENSMUSG00000023919.7	0.232124	1.23208	0.170984	0.680644	0.999779	Cenpq	1.58496	3.32193	3.45943	1.58496	3.16993	1.58496	2.32193	1.58496	2	3.16993	3
ENSMUSG00000107205.1	0.0623272	5.0194	0.170962	0.680664	0.999779	Gm42576	7.12928	7.16993	6.87036	6.90689	6.88264	6.55459	6.85798	6.88264	6.84549	6.75489	6.97728
ENSMUSG00000034771.15	-0.0834844	4.00601	0.170932	0.68069	0.999779	Tle2	6.32193	5.9542	5.45943	6.2854	5.32193	5.78136	5.35755	6.04439	6.52356	5.42626	6.08746
ENSMUSG00000086587.7	-0.0924395	3.79074	0.170891	0.680726	0.999779	Gm11837	6.44294	6.40939	6.06609	6.04439	5.64386	6.06609	6.35755	6.35755	5.45943	6.26679	6.20945
ENSMUSG00000026853.15	0.071684	4.42702	0.170782	0.680822	0.999779	Crat	6.20945	5.93074	6.10852	6.50779	6.26679	6.35755	5.85798	5.88264	6.50779	6.55459	6
ENSMUSG00000014980.14	-0.0756155	4.30338	0.170739	0.68086	0.999779	Tsen15	6.22882	6.20945	5.52356	6	5.88264	5.90689	5.88264	5.88264	5.9542	6.22882	6.16993
ENSMUSG00000025500.12	-0.0826869	4.01046	0.170641	0.680947	0.999779	Lmntd2	5.85798	5.61471	5.72792	5.61471	5.45943	5.72792	6.10852	5.2854	5.35755	6.14975	5.70044
ENSMUSG00000024732.7	0.0682351	4.8902	0.170617	0.680967	0.999779	Ccdc86	6.58496	6.76818	6.83289	6.53916	7	6.97728	6.64386	6.45943	6.90689	6.47573	6.79442
ENSMUSG00000060098.11	0.0596667	5.08352	0.170529	0.681045	0.999779	Prmt7	6.91886	6.80735	6.88264	6.82018	7.07682	7.10852	6.70044	6.61471	7.10852	6.76818	6.96578
ENSMUSG00000026223.15	0.0419657	9.02989	0.170483	0.681086	0.999779	Itm2c	10.043	10.1267	10.0182	10.1485	9.85953	10.1163	10.0238	9.79928	10.2324	9.96723	9.89026
ENSMUSG00000006728.12	-0.0558902	7.91702	0.170546	0.681104	0.999779	Cdk4	9.96578	9.5411	9.73132	9.86264	9.50978	10.0279	10.0375	9.76321	9.35975	10.0954	9.74987
ENSMUSG00000034032.15	-0.0662512	5.93306	0.170365	0.681271	0.999779	Rpap1	7.81378	7.85175	7.83289	7.76155	7.29462	7.82655	7.94837	7.5157	7.90689	7.56224	8.04985
ENSMUSG00000096257.2	-0.162387	1.93779	0.170186	0.681348	0.999779	Ccer2	5.55459	5.61471	4.39232	3.16993	3.80735	5.24793	5.58496	5.04439	4.80735	3.90689	4.90689
ENSMUSG00000033880.11	0.0597298	5.68594	0.170179	0.681355	0.999779	Lgals3bp	7.20945	7.45943	7.31288	7.43463	7.79442	7.77479	7.27612	7.2384	7.52356	7.56224	7.47573
ENSMUSG00000100320.1	0.153214	2.20106	0.170142	0.681387	0.999779	Gm29417	4.16993	4.80735	3.45943	3.90689	3.90689	3.45943	3.80735	4	4.16993	4.39232	2.80735
ENSMUSG00000030965.19	-0.0703107	4.78594	0.170108	0.681417	0.999779	Abraxas2	6.82018	6.64386	6.58496	6	6.71425	6.22882	6.56986	6.62936	6.72792	6.2854	6.6865
ENSMUSG00000021240.6	-0.129244	3.09384	0.170086	0.681436	0.999779	Abcd4	5.04439	4.80735	5.08746	4.32193	4.52356	4.85798	4.64386	5.04439	5.32193	4.58496	4.58496
ENSMUSG00000018209.15	-0.056757	5.78411	0.170077	0.681445	0.999779	Stk4	7.5157	7.86419	7.59246	7.50779	7.49985	7.34873	7.48382	7.60733	7.85175	7.27612	7.65821
ENSMUSG00000021099.6	-0.0429173	8.31801	0.169831	0.681662	0.999779	Six6	9.50581	9.77643	9.66356	9.71596	9.80413	9.71081	9.6865	9.29692	9.77972	9.84862	9.82018
ENSMUSG00000030657.11	-0.113332	2.52102	0.169633	0.681837	0.999779	Xylt1	4.32193	5.04439	4.75489	4.70044	4.64386	4.64386	4.75489	4.16993	5.64386	4.70044	4.64386
ENSMUSG00000026426.10	-0.0870348	4.38728	0.169481	0.681972	0.999779	Arl8a	5.83289	5.80735	5.93074	6.71425	6.2854	6.14975	6.70044	6.06609	5.80735	6.35755	5.85798
ENSMUSG00000020591.11	-0.164512	1.661	0.169179	0.68224	0.999779	Ntsr2	3.70044	3.45943	4.32193	3.45943	3.70044	3	3.80735	4.32193	3.90689	3.58496	3.32193
ENSMUSG00000031626.17	-0.0633941	6.28593	0.169252	0.682252	0.999779	Sorbs2	7.78136	7.86419	8.21917	8.01681	7.8009	7.90087	8.08746	7.82018	7.83289	8.03342	7.97154
ENSMUSG00000085042.8	0.265427	1.23282	0.169119	0.682293	0.999779	Abhd11os	2.58496	2.58496	3.16993	2	2.32193	2	1.58496	3.32193	0	2.32193	2.58496
ENSMUSG00000028677.19	0.0702895	7.35474	0.169389	0.682389	0.999779	Rnf220	9.07414	9.57175	9.03067	8.97441	8.72451	8.81698	8.96867	9.07948	9.34873	8.86419	8.67596
ENSMUSG00000036568.7	0.0363602	7.16667	0.168778	0.682596	0.999779	Bicral	8.78136	8.89482	8.75489	8.88874	8.94251	9.02514	8.89178	8.83289	8.93074	8.80735	8.75489
ENSMUSG00000062519.13	0.0493839	5.76489	0.168768	0.682604	0.999779	Zfp398	7.58496	7.39232	7.46761	7.56986	7.45943	7.59246	7.5157	7.24793	7.39232	7.58496	7.43463
ENSMUSG00000001016.12	0.0521738	5.87865	0.168636	0.682721	0.999779	Ilf2	7.97728	7.92481	8.15987	7.71425	7.79442	7.64386	7.70736	7.83289	8	7.56986	7.85175
ENSMUSG00000021676.9	0.0515814	6.29764	0.168548	0.6828	0.999779	Iqgap2	8.06609	8.36632	8.37504	8.04985	8.2384	7.76818	8.15482	8.06609	8.06609	8.33539	7.85175
ENSMUSG00000032507.15	0.104023	2.92188	0.16848	0.68286	0.999779	Fbxl2	4.80735	5.2854	4.16993	5.04439	4.85798	5.20945	4.75489	4.70044	4.64386	5.04439	4.85798
ENSMUSG00000027879.9	0.0439681	8.8247	0.168399	0.682932	0.999779	Sec22b	10.2058	10.1787	10.2969	10.3597	10.3848	10.4798	10.4126	10.1886	10.4491	10.2877	10.1687
ENSMUSG00000102316.1	0.17567	2.19487	0.168398	0.682933	0.999779	Gm37629	3.90689	3.58496	4	3.16993	4.64386	3	3.16993	3.80735	3.32193	3.80735	3.32193
ENSMUSG00000043207.10	0.0540059	4.62153	0.168364	0.682964	0.999779	Zmpste24	6.30378	6.37504	6.16993	6.35755	6.08746	6.12928	6.06609	6	6.32193	6	6.47573
ENSMUSG00000042506.15	0.0399138	6.80387	0.168362	0.682965	0.999779	Usp22	8.71768	8.69349	8.57743	8.66178	8.64746	8.70736	8.64746	8.61102	8.64024	8.69	8.46352
ENSMUSG00000097486.2	0.173878	1.68754	0.168348	0.682977	0.999779	Gm17733	3.70044	3.70044	3.90689	3.32193	2.80735	3.70044	2.80735	3.90689	4.16993	3.58496	2.80735
ENSMUSG00000032478.14	0.0970857	3.49327	0.168273	0.683044	0.999779	Nme6	5.20945	5.08746	5.55459	5.55459	4.85798	5.2854	5.55459	4.75489	4.75489	5.64386	4.9542
ENSMUSG00000038406.17	0.0674108	5.01001	0.168243	0.68307	0.999779	Scaf1	6.67243	6.50779	6.6865	6.93074	6.84549	6.88264	6.75489	6.56986	6.50779	6.85798	6.76818
ENSMUSG00000070565.11	0.0622149	5.56845	0.168237	0.683076	0.999779	Rasal2	7.49985	7.49185	7.63662	7.48382	7.41785	7.05528	7.11894	7.24793	7.59246	7.39232	7.60733
ENSMUSG00000086040.8	0.0703244	5.22804	0.168139	0.683163	0.999779	Wipf3	6.65821	7.04439	6.87036	6.98868	6.76818	6.62936	6.82018	6.67243	6.45943	7	6.82018
ENSMUSG00000044573.16	-0.0839921	4.0881	0.168034	0.683256	0.999779	Acp1	5.83289	6.12928	5.61471	5.80735	5.58496	5.42626	4.9542	6.02237	6.12928	5.64386	5.72792
ENSMUSG00000057672.16	-0.0599163	4.88191	0.167894	0.683381	0.999779	Pkn1	6.53916	6.96578	6.37504	6.72792	7.07682	6.70044	6.88264	6.6865	6.70044	6.9542	6.64386
ENSMUSG00000101823.1	0.17481	1.84002	0.167828	0.68344	0.999779	Gm29438	4.08746	3.80735	4.52356	3.80735	2.80735	3.90689	3.16993	3.16993	4.24793	3.58496	4.08746
ENSMUSG00000108597.1	0.182604	1.78177	0.167817	0.68345	0.999779	Gm44708	3.58496	3.70044	3.16993	3.80735	3.16993	3.16993	3.32193	3.32193	2.32193	3.90689	3.58496
ENSMUSG00000084910.1	-0.135014	2.4155	0.167782	0.683481	0.999779	C630043F03Rik	3.90689	3	4.08746	4.39232	3.58496	3.32193	3.45943	4.45943	4.16993	3.90689	3.58496
ENSMUSG00000029422.15	-0.0379384	8.10375	0.16772	0.683536	0.999779	Rsrc2	10.0566	10.0485	10.0196	9.93074	10.0238	10.0238	9.96578	10.1072	10.043	9.98584	10.0928
ENSMUSG00000111017.1	-0.207153	1.28985	0.16762	0.683626	0.999779	Gm48314	3.45943	3.45943	3	2	2	2	3.32193	3.45943	2.32193	2.80735	1.58496
ENSMUSG00000117984.1	-0.157959	1.90294	0.16759	0.683652	0.999779	AC134546.1	4.9542	5.12928	3.70044	4.52356	4.32193	4.75489	4.70044	4.75489	3.70044	4.80735	4.64386
ENSMUSG00000095567.7	-0.0624687	5.64208	0.167587	0.683655	0.999779	Noc2l	7.30378	7.31288	7.19967	7.55459	7.35755	7.37504	7.53138	6.9542	7.53138	7.36632	7.42626
ENSMUSG00000028114.16	0.0931172	4.07299	0.167554	0.683685	0.999779	Mettl14	5.42626	5.70044	5.61471	5.12928	5.52356	5.42626	5.45943	5.39232	5.2854	5.55459	5.49185
ENSMUSG00000030766.15	-0.0839608	3.95105	0.167484	0.683747	0.999779	Arhgap17	5.49185	5.2854	5.83289	5.75489	5.72792	5.64386	5.32193	6	5.75489	5.49185	5.78136
ENSMUSG00000028964.14	0.0434487	7.57721	0.167252	0.683954	0.999779	Park7	9.31061	9.31967	9.35975	9.47168	9.51767	9.60548	9.44708	9.40301	9.34873	9.34207	9.24317
ENSMUSG00000001156.9	-0.0716189	4.55141	0.167114	0.684077	0.999779	Mxd1	6.32193	6.18982	6.02237	6.24793	6.02237	6.14975	6.35755	5.93074	6.10852	6.35755	6.40939
ENSMUSG00000022533.14	-0.0515854	5.30003	0.167094	0.684095	0.999779	Atp13a3	7.17991	7.40939	7.49185	7.16993	7.16993	7.29462	7.20945	7.42626	7.40939	7.01123	7.49985
ENSMUSG00000049323.8	-0.0846148	4.04259	0.166812	0.684346	0.999779	Smcr8	5.55459	5.45943	5.39232	5.85798	6	5.90689	5.55459	5.58496	5.80735	6	6.14975
ENSMUSG00000048578.11	-0.0436021	7.32266	0.16679	0.684366	0.999779	Mlec	8.87344	8.77808	8.80735	8.89482	8.9571	8.68299	8.80735	8.74147	8.84862	8.76818	8.94837
ENSMUSG00000057110.15	-0.0707795	4.29744	0.166782	0.684374	0.999779	Cntrl	6.49185	6.53916	6.59991	6.26679	6.30378	6.06609	6.40939	6.55459	6.74147	6.14975	6.45943
ENSMUSG00000028847.8	-0.0364921	6.53832	0.16674	0.684411	0.999779	Trappc3	8.29462	8.50779	8.35755	8.25739	8.19967	8.25739	8.40939	8.18488	8.3966	8.29462	8.16491
ENSMUSG00000020892.10	0.127876	3.33829	0.166751	0.684472	0.999779	Aloxe3	4.9542	4.90689	5.61471	3.90689	4.85798	4.70044	5.20945	5.2854	4	4.08746	4.80735
ENSMUSG00000033768.17	-0.0561403	6.49915	0.166529	0.6846	0.999779	Nrxn2	8.64386	8.51175	8.29462	8.32193	8.41363	8.32643	8.41785	8.45943	8.29462	8.3966	8.30378
ENSMUSG00000022897.15	-0.0477137	6.02917	0.166451	0.68467	0.999779	Dyrk1a	7.94837	8.15987	7.86419	7.98299	8	7.66534	7.91289	7.98299	7.76818	8.11894	8.08215
ENSMUSG00000028461.12	-0.0589974	5.40596	0.166335	0.684774	0.999779	Ccdc107	7.5157	7.20945	7.36632	7.36632	7.10852	7.35755	7.34873	7.63662	7.47573	7.45943	6.91886
ENSMUSG00000086012.2	0.203528	1.06533	0.166316	0.68479	0.999779	Gm15902	2.80735	2.80735	3.16993	2.80735	2.32193	3	2	3	2.80735	2.32193	3
ENSMUSG00000022033.9	-0.107596	4.23944	0.166531	0.684856	0.999779	Pbk	6.67243	6.91886	6.08746	6.06609	6.20945	5.9542	6.58496	6.24793	6.56986	6.18982	6.08746
ENSMUSG00000060224.4	-0.121552	2.23565	0.166228	0.684869	0.999779	Pyroxd2	4.16993	3.58496	4	2.80735	4.75489	3.58496	4.80735	4	3.58496	3.70044	3.70044
ENSMUSG00000074981.13	-0.203396	1.26989	0.166201	0.684894	0.999779	Dcdc5	3.16993	3.58496	2.80735	2.32193	3.32193	3.16993	2.80735	3.58496	3.32193	3.16993	3.32193
ENSMUSG00000049751.6	-0.0865884	4.59082	0.166141	0.685001	0.999779	Rpl36al	5.85798	5.93074	6.02237	6.32193	6.16993	6.50779	6.04439	5.9542	6.37504	6.33985	6.24793
ENSMUSG00000039531.8	0.0822868	4.5108	0.165902	0.68517	0.999779	Zup1	6.84549	6.64386	6.49185	6.37504	6.56986	6.35755	6.40939	6.64386	6.33985	6.04439	6.74147
ENSMUSG00000068874.13	0.117271	3.25576	0.165832	0.685225	0.999779	Selenbp1	4.9542	4.45943	5.42626	5.32193	5.52356	4.75489	5.24793	5.45943	5.04439	5	4.64386
ENSMUSG00000049191.12	-0.0722578	6.05642	0.16605	0.685262	0.999779	Rtl5	8.05528	7.88874	7.62205	7.49985	7.64386	7.69349	7.79442	7.63662	7.98299	7.8392	7.85175
ENSMUSG00000036856.4	-0.146748	2.79824	0.165623	0.685514	0.999779	Wnt4	5.20945	5.39232	5.04439	4.9542	3.90689	4.45943	4.58496	3.90689	4.58496	4.9542	5.52356
ENSMUSG00000035960.14	-0.081489	3.98414	0.165499	0.685523	0.999779	Apex1	5.75489	5.39232	5.72792	5.83289	5.64386	5.64386	6.35755	5.39232	5.78136	5.75489	5.20945
ENSMUSG00000022269.13	0.095403	3.76047	0.165331	0.685674	0.999779	March11	6.24793	5.49185	5.32193	5.52356	5.32193	5.9542	4.90689	4.9542	5.70044	5.93074	5.9542
ENSMUSG00000008348.9	0.0614333	12.0363	0.165531	0.685726	0.999779	Ubc	13.8394	13.7623	13.8658	13.751	13.2798	13.9443	14.0073	13.6782	13.4042	13.7596	13.5704
ENSMUSG00000031984.8	-0.0436717	6.43994	0.165249	0.685748	0.999779	2810004N23Rik	8.03892	8.26679	8.40514	8.30378	8.26679	8.02791	8.28077	8.15987	8.09276	8.32193	8.24317
ENSMUSG00000103225.1	-0.194206	1.99783	0.165184	0.685806	0.999779	Gm37731	3.32193	3	2	3.32193	3.80735	3.16993	3.80735	3.32193	2	3.58496	3.45943
ENSMUSG00000032328.12	0.0518764	6.72124	0.165138	0.685848	0.999779	Tmem30a	8.13955	8.48784	8.08746	8.31288	8.18488	8.26679	8.12928	8.3443	8.24317	8.27612	8.04439
ENSMUSG00000035354.9	0.059502	4.51648	0.164874	0.686085	0.999779	Uvrag	6.12928	6.14975	6.47573	6.24793	6.02237	6.20945	6.16993	6.02237	6.20945	6.40939	5.90689
ENSMUSG00000048251.15	-0.10465	2.61966	0.164773	0.686176	0.999779	Bcl11b	5.39232	5	5.2854	5.45943	4.64386	4.85798	5.49185	5.08746	5.12928	5.35755	5
ENSMUSG00000029049.14	0.133721	2.10057	0.16475	0.686197	0.999779	Morn1	4.16993	4	4.58496	4.16993	4.75489	3.32193	4.08746	4.45943	3.45943	4.24793	3.80735
ENSMUSG00000036202.16	0.0440074	6.95258	0.164746	0.686201	0.999779	Rif1	9.09803	8.87958	8.93664	8.96	9.0634	8.99152	8.67596	8.97728	9.02791	8.91886	8.97728
ENSMUSG00000097350.2	-0.12478	2.63798	0.164732	0.686213	0.999779	4732491K20Rik	4.52356	4.08746	4.08746	4.64386	4.70044	3.90689	4.52356	4.24793	4	4.24793	5.04439
ENSMUSG00000020149.17	0.0430928	7.19081	0.164632	0.686303	0.999779	Rab1a	8.54303	8.70736	8.85175	8.79116	8.70736	8.97154	8.81378	8.73809	8.56224	8.75822	8.72451
ENSMUSG00000022604.18	0.0679435	4.77503	0.164602	0.68633	0.999779	Cep97	6.93074	6.52356	6.61471	6.80735	6.88264	6.75489	6.50779	6.65821	7.07682	6.44294	6.72792
ENSMUSG00000043614.13	-0.0818327	4.62473	0.16451	0.686468	0.999779	Vps37d	6.64386	6.6865	6.55459	6.42626	6.87036	6.64386	6.89482	6.98868	6.08746	6.76818	6.64386
ENSMUSG00000006315.9	0.044267	7.48796	0.164327	0.686578	0.999779	Tmem147	9.16491	9.01681	9.19722	9.18239	9.19476	9.21917	9.10066	9.10591	9.07948	9.0634	9.18735
ENSMUSG00000024947.17	-0.0541451	6.93667	0.164298	0.686606	0.999779	Men1	8.61471	8.70736	8.87344	8.87344	8.51964	8.90989	9.09276	8.55459	8.56224	8.8857	8.86728
ENSMUSG00000078190.7	-0.179001	1.44196	0.164259	0.686639	0.999779	Dnm3os	4.24793	4	4.16993	3.45943	4	3.32193	3.90689	5.16993	3.45943	3.70044	3.90689
ENSMUSG00000042401.7	-0.160224	4.52454	0.164868	0.686699	0.999779	Crtac1	5.97728	6.32193	6.24793	6.20945	5.49185	5.32193	6.32193	6.24793	5.35755	5.9542	5.85798
ENSMUSG00000114584.1	-0.193797	1.39384	0.164135	0.686752	0.999779	Gm47694	3.16993	1	3.70044	3.32193	4.08746	3	3.45943	2.58496	3.80735	3.32193	3.45943
ENSMUSG00000027559.5	-0.263961	1.34977	0.164303	0.686883	0.999779	Car3	3.80735	2	3.16993	3.90689	3.16993	3.16993	3.32193	4.16993	3	3.32193	4.52356
ENSMUSG00000006010.14	0.0558329	5.7377	0.163763	0.687087	0.999779	Odr4	7.24793	7.09803	7.33092	7.47573	7.39232	7.37504	6.91886	7.52356	7.52356	7.06609	7.18982
ENSMUSG00000023015.14	-0.0599391	5.94865	0.163637	0.687201	0.999779	Racgap1	7.19967	7.55459	7.41785	7.46761	7.50779	7.3837	7.46761	7.29462	7.64386	7.49185	7.56224
ENSMUSG00000039262.16	0.0732171	6.13337	0.163829	0.687313	0.999779	Prrc2b	8.18488	7.78136	8.25739	8.16993	8.16491	7.84549	8.02791	7.97154	7.96	7.98299	8
ENSMUSG00000032468.11	0.058305	5.02657	0.163362	0.68745	0.999779	Armc8	7.09803	6.84549	6.89482	7	6.98868	6.85798	7.11894	6.62936	6.74147	7.08746	6.71425
ENSMUSG00000021910.15	0.0347154	8.88087	0.163248	0.687553	0.999779	Nisch	10.6935	10.8297	10.6917	10.6944	10.8202	10.6715	10.6036	10.7013	10.8194	10.6609	10.6257
ENSMUSG00000031168.14	-0.0510326	5.91409	0.163003	0.687775	0.999779	Ebp	6.89482	7.02237	6.94251	7.25739	7.31288	7.48382	7.07682	7.30378	7.34873	6.97728	7.2384
ENSMUSG00000030126.17	0.0444936	6.9525	0.162889	0.687878	0.999779	Tmcc1	8.99435	8.86728	8.62936	8.87344	8.68299	8.86419	8.80735	8.61471	8.68299	8.81057	8.86419
ENSMUSG00000022016.16	0.040185	7.1029	0.162789	0.687969	0.999779	Akap11	8.62936	8.65105	8.67243	8.64386	8.69	8.64746	8.62205	8.58496	8.47168	8.60363	8.71768
ENSMUSG00000022770.17	0.0427175	6.02135	0.162788	0.68797	0.999779	Dlg1	7.85798	8.21917	7.86419	8.01123	8.04439	7.90087	8.03892	7.96	7.86419	7.94837	7.91886
ENSMUSG00000090386.10	-0.0652598	5.69477	0.162819	0.687994	0.999779	Mir99ahg	7.83289	7.87652	7.7879	7.87652	7.82018	8.06609	7.49985	8.27146	7.97154	7.93664	7.96578
ENSMUSG00000041966.18	0.0667938	4.75473	0.162731	0.688021	0.999779	Dcaf17	6.47573	6.50779	6.16993	6.79442	7.05528	6.85798	6.45943	6.91886	6.84549	6.56986	6.37504
ENSMUSG00000036751.7	-0.0464327	7.73324	0.162595	0.688145	0.999779	Cox6b1	9.32643	9.54496	9.59059	9.58496	9.49785	9.3837	9.54303	9.59246	9.48985	9.36413	9.49386
ENSMUSG00000039960.5	-0.0676509	5.7928	0.162541	0.688319	0.999779	Rhou	7.87036	7.64386	7.6865	7.49985	7.59991	7.96	8.0607	7.56986	7.40939	7.76818	7.84549
ENSMUSG00000047824.13	-0.0540175	7.20014	0.162331	0.688403	0.999779	Pygo2	8.9629	8.79766	8.89785	9.10066	8.87344	8.87652	9.18735	8.97441	8.79442	8.86728	9.01123
ENSMUSG00000008398.15	0.0540931	5.40694	0.162258	0.688451	0.999779	Elk3	7.37504	7.44294	7.53916	7.33985	7.27612	7.43463	7.32193	7.49185	7.30378	7.17991	7.22882
ENSMUSG00000070604.5	-0.125076	2.76459	0.162141	0.688558	0.999779	Vsig10l	4.24793	4.64386	4.08746	4.9542	4.90689	4.9542	5.08746	4.45943	4.58496	4.75489	4.9542
ENSMUSG00000045284.9	0.0651441	4.17349	0.162127	0.68857	0.999779	Dcaf12l1	6.55459	5.80735	6.02237	6.32193	6.26679	6.02237	6.30378	5.90689	6.30378	6	6.14975
ENSMUSG00000111531.1	0.208432	1.57903	0.162075	0.688617	0.999779	Gm32688	4	3.70044	3	3	3.32193	3.16993	1.58496	2.80735	3.90689	3.16993	3.70044
ENSMUSG00000058076.12	0.0602911	5.76436	0.162074	0.688618	0.999779	Sdhc	7.26679	7.09803	7.04439	6.98868	7.20945	7.18982	6.87036	7.26679	7.12928	6.76818	7.29462
ENSMUSG00000001247.16	-0.0577274	7.60646	0.162186	0.688623	0.999779	Lsr	8.90087	9.09011	9.14466	9.21675	8.89482	9.06609	9.19476	8.67948	9.08481	9.25267	9.09276
ENSMUSG00000033707.9	-0.05698	7.00109	0.162087	0.688654	0.999779	Lrrc24	8.28077	8.29921	8.14975	8.43463	8.53916	8.49185	8.44708	8.19476	8.61839	8.54689	8.20457
ENSMUSG00000038374.10	0.0404419	7.96112	0.161916	0.688762	0.999779	Rbm8a	9.73809	9.82972	9.79928	9.81218	9.72792	9.60918	9.83131	9.50978	9.57743	9.72281	9.79766
ENSMUSG00000029918.9	0.119416	2.62121	0.161796	0.688871	0.999779	Mrps33	4.08746	4.24793	4.39232	4.9542	4.58496	3.90689	3.90689	4.52356	4.39232	3.80735	4.39232
ENSMUSG00000079442.12	-0.0609241	5.13652	0.161754	0.688909	0.999779	St6galnac4	7.03342	6.71425	6.89482	7.2384	6.56986	7.19967	6.97728	6.96578	6.83289	7.07682	7.12928
ENSMUSG00000026723.10	0.136119	2.09818	0.161693	0.688965	0.999779	Trdmt1	3.58496	4.16993	3.16993	3.58496	3.45943	3.70044	4.08746	3.16993	3.90689	2.58496	3.58496
ENSMUSG00000001119.7	0.101337	4.00662	0.161759	0.689048	0.999779	Col6a1	7.05528	5.93074	6.47573	6.20945	6.39232	6.12928	5.45943	7.2854	5.78136	5.52356	6.44294
ENSMUSG00000042410.16	0.088385	4.18829	0.263628	0.689131	0.999779	Agps	5.55459	5.85798	5.78136	5.9542	5.64386	5.42626	5.2854	5.64386	5.67243	5.58496	5.67243
ENSMUSG00000027884.16	0.051246	5.489	0.16136	0.689268	0.999779	Clcc1	7.29462	7.29462	7.11894	7.47573	7.33092	7.24793	7.12928	7.53916	6.88264	7.27612	7.36632
ENSMUSG00000019823.17	0.114671	2.98579	0.161357	0.689271	0.999779	Mical1	4.70044	5.04439	5.90689	5.39232	5.04439	4.39232	4.85798	5.08746	5.16993	5.20945	4.80735
ENSMUSG00000023243.9	-0.186004	3.42788	0.16193	0.689321	0.999779	Kcnk5	6.02237	4.70044	5.49185	5.64386	4.16993	5.58496	4.58496	6.89482	4.39232	4.70044	5.49185
ENSMUSG00000041308.6	0.0643375	5.33378	0.1613	0.689323	0.999779	Sntb2	7.67948	7.52356	7.54689	7.74147	7.55459	7.49985	7.44294	7.70736	7.50779	7.41785	7.47573
ENSMUSG00000015944.9	0.0648181	5.4652	0.161292	0.68933	0.999779	Castor2	7.60733	7.79442	7.59991	7.14975	7.43463	7.17991	7.01123	7.14975	7.99435	7.31288	7.44294
ENSMUSG00000041671.13	0.0627917	4.36989	0.161281	0.68934	0.999779	Pyroxd1	6.14975	6.40939	6.22882	6.53916	6.20945	6.26679	6.45943	6.32193	6.35755	6.2854	5.83289
ENSMUSG00000060147.15	-0.0433043	6.80234	0.161256	0.689363	0.999779	Serpinb6a	8.03892	8.27146	8.01681	8.08215	8.2854	8.0607	8.11894	7.90087	8.37504	8.19476	8.30834
ENSMUSG00000071256.4	-0.104359	3.1572	0.161234	0.689383	0.999779	Zfp213	5.08746	4	5.12928	5.24793	4.24793	4.52356	4.52356	5.04439	4.80735	4.85798	4.90689
ENSMUSG00000026141.13	-0.201768	1.19322	0.161181	0.689432	0.999779	Col19a1	3.16993	3	3	4.08746	3.45943	3.70044	3.32193	3.32193	3.16993	3.16993	4.32193
ENSMUSG00000096988.1	0.109775	2.73981	0.161169	0.689443	0.999779	A930029G22Rik	3.70044	4.16993	4.45943	4.85798	4.39232	4.24793	4.08746	4.39232	5	3.45943	3.45943
ENSMUSG00000022507.6	-0.0522472	5.94281	0.161125	0.689482	0.999779	1810013L24Rik	7.01123	7.2384	7.5157	7.19967	7.16993	7.6865	7.36632	7.24793	7.34873	7.29462	7.54689
ENSMUSG00000002111.8	0.154356	2.16446	0.161059	0.689543	0.999779	Spi1	4.16993	3.70044	4	4	2.58496	5.20945	3.58496	4.39232	3.16993	4.64386	3.90689
ENSMUSG00000053536.7	-0.0780025	4.24774	0.16085	0.689734	0.999779	Cstf2t	5.93074	5.75489	5.67243	6.06609	5.55459	5.49185	6.04439	6.02237	5.72792	5.83289	5.64386
ENSMUSG00000020250.10	-0.0549349	5.7499	0.160821	0.68976	0.999779	Txnrd1	7.49985	7.40088	7.47573	7.42626	7.46761	7.07682	7.43463	7.46761	7.49185	7.30378	7.45943
ENSMUSG00000029923.4	0.153809	2.09903	0.160634	0.689931	0.999779	Rab19	3.45943	4.16993	3.90689	3.58496	4	4.24793	3	4	4.80735	3.58496	3.32193
ENSMUSG00000069631.14	0.0684778	4.6351	0.160385	0.690158	0.999779	Strada	6.6865	7.04439	6.79442	6.45943	6.40939	6.75489	6.74147	6.88264	6.24793	6.76818	6.50779
ENSMUSG00000040220.10	-0.068985	4.45685	0.159949	0.690558	0.999779	Gas8	6.02237	6.37504	6.2854	6.10852	5.90689	6.04439	6.2854	6.06609	6.02237	6.16993	6.2854
ENSMUSG00000024793.14	-0.132871	2.92567	0.159917	0.690616	0.999779	Tnfrsf25	4.90689	4.9542	4	4.90689	4	4.90689	4.85798	4.39232	4.70044	4	5.49185
ENSMUSG00000036273.15	0.113731	3.0403	0.159883	0.690618	0.999779	Lrrk2	4.90689	4.70044	4.52356	4.75489	4	4.58496	4.16993	4.58496	4.24793	4.75489	4.39232
ENSMUSG00000061578.8	0.0417618	6.81701	0.159876	0.690625	0.999779	Ksr2	8.72451	8.79116	8.58871	8.64386	8.57743	8.51175	8.81378	8.56986	8.61471	8.57365	8.33092
ENSMUSG00000024855.10	-0.0503632	5.74486	0.159849	0.690649	0.999779	Pacs1	7.6865	7.62205	7.70736	7.77479	7.45943	7.88264	8.04985	7.7211	7.40939	7.6865	7.70044
ENSMUSG00000030741.15	-0.0538101	6.08768	0.15983	0.690667	0.999779	Spns1	7.9542	7.8009	8.05528	8.0607	7.72792	8.20945	8.18982	8.12412	7.82018	8.00562	8.01123
ENSMUSG00000001552.14	-0.0883825	5.90409	0.160317	0.690672	0.999779	Jup	7.70736	7.17991	7.25739	7.29462	6.98868	7.45121	7.87036	7	7.33092	7.27612	7.53916
ENSMUSG00000021466.12	0.0708827	5.17014	0.159814	0.690692	0.999779	Ptch1	7.06609	7.07682	7	7.12928	6.96578	7.11894	6.87036	6.79442	7.07682	7.24793	7.01123
ENSMUSG00000071847.13	0.108657	2.84712	0.159661	0.690821	0.999779	Apcdd1	5.58496	5.49185	5.39232	5.80735	5.08746	5.35755	5.32193	5.35755	5.42626	5.32193	5.42626
ENSMUSG00000085028.2	-0.0639921	4.80121	0.159637	0.690843	0.999779	Slc2a4rg-ps	6.2854	6.49185	6.26679	6.30378	6.10852	6.61471	6.53916	6.45943	6.47573	6.16993	6.55459
ENSMUSG00000036459.15	-0.0977984	3.49688	0.159543	0.69093	0.999779	Wtip	5.35755	6.02237	5.2854	5.49185	5.35755	5.83289	5.93074	5.08746	5.85798	5.35755	5.42626
ENSMUSG00000056174.8	-0.208837	3.55041	0.160204	0.690931	0.999779	Col8a2	6.52356	4.85798	5.85798	6.37504	5.55459	5.12928	4.08746	7.6865	5.55459	5	5.85798
ENSMUSG00000045435.9	0.0713172	4.461	0.159481	0.690987	0.999779	Tmem60	6.02237	6.02237	6.44294	5.83289	6.33985	6.20945	6	5.88264	6.26679	6.33985	5.88264
ENSMUSG00000031148.14	-0.215289	1.22765	0.159455	0.69101	0.999779	Gpkow	2	3.16993	1.58496	3	3.16993	2.58496	3.32193	2.32193	2.80735	1.58496	3.45943
ENSMUSG00000029229.8	-0.052761	5.42329	0.159377	0.691082	0.999779	Chic2	7.41785	7.24793	7.24793	7.19967	7.53138	7.19967	7.41785	7.41785	7.19967	7.22882	7.40088
ENSMUSG00000032503.18	0.185325	2.12352	0.1594	0.691153	0.999779	Arpp21	4.70044	4.39232	3.80735	4.85798	4.08746	4	4	4.08746	4.39232	3.80735	3.80735
ENSMUSG00000042567.20	0.156741	1.92595	0.159298	0.691155	0.999779	Nek10	4.32193	3.70044	4.24793	4.16993	3.70044	3.70044	3.90689	3.70044	3.32193	3.70044	4.08746
ENSMUSG00000020099.8	-0.14068	2.40359	0.159211	0.691235	0.999779	Unc5b	4.24793	5.04439	4.64386	4.08746	4.80735	4.75489	4.39232	5.08746	4.16993	4.58496	5.08746
ENSMUSG00000020308.6	0.0797616	4.03628	0.15917	0.691272	0.999779	Tpgs1	5.9542	5.9542	5.88264	5.58496	5.93074	5.90689	5.64386	5.20945	6.26679	6.16993	5.67243
ENSMUSG00000097061.2	-0.125994	2.86916	0.158972	0.691454	0.999779	9330151L19Rik	4.80735	4.58496	4.75489	3.90689	4.39232	3.70044	4.75489	4	4.64386	4.39232	4.58496
ENSMUSG00000041570.14	-0.0398935	7.04799	0.158969	0.691457	0.999779	Camsap2	8.87958	8.90689	8.633	8.51964	8.76155	8.58871	8.86109	8.8009	8.65464	8.65821	8.76487
ENSMUSG00000020785.17	0.105338	3.78632	0.158961	0.691465	0.999779	Camkk1	5.04439	5.52356	5.39232	5.08746	5.35755	5.45943	4.70044	4.85798	5.75489	5.04439	5.20945
ENSMUSG00000022292.16	0.0795597	4.46489	0.158958	0.691467	0.999779	Rrm2b	6.40939	5.93074	5.64386	6.50779	6.22882	6.14975	6.33985	5.85798	5.93074	6.47573	5.97728
ENSMUSG00000116883.1	0.136064	2.33086	0.158955	0.691469	0.999779	Gm49700	4.80735	4.90689	4.64386	4.24793	3.90689	4.32193	4.58496	4.70044	4.39232	3.58496	4.45943
ENSMUSG00000028876.7	-0.108161	5.34209	0.159528	0.691478	0.999779	Epha10	6.91886	6.87036	7.15987	6.94251	6.42626	6.79442	6.62936	7.04439	6.87036	7.15987	7.30378
ENSMUSG00000037236.16	-0.044976	6.83164	0.158934	0.691489	0.999779	Matr3	8.81698	8.81378	8.85487	8.73809	8.71768	8.71081	8.93958	8.74819	8.71425	8.84235	8.66888
ENSMUSG00000034463.4	0.106479	3.33738	0.158925	0.691498	0.999779	Scara3	5.80735	4.90689	5.78136	5.97728	5.35755	5.42626	5.2854	5.75489	5.72792	5.16993	5.24793
ENSMUSG00000040055.9	-0.286792	5.29853	0.159471	0.69161	0.999779	Gjb6	7.88264	5.83289	7.41785	7.96	6.10852	6.40939	5.64386	9.20701	6.52356	5.72792	7.03342
ENSMUSG00000066196.11	-0.138578	2.00389	0.158761	0.691648	0.999779	Spag8	4.39232	3.45943	3.90689	3.90689	3.32193	4.52356	3.80735	4.32193	3.58496	4.32193	4.52356
ENSMUSG00000024647.14	-0.164303	1.56895	0.158724	0.691682	0.999779	Cbln2	4.85798	4.24793	5	4.75489	3.90689	4.45943	4.32193	4.08746	5.35755	4.45943	4.85798
ENSMUSG00000106384.1	0.136507	3.17749	0.158689	0.691825	0.999779	Gm43188	4.08746	5.72792	4.9542	5.20945	4.58496	4.90689	4.64386	4.39232	5.83289	4.32193	5.32193
ENSMUSG00000038831.16	-0.0821321	4.46977	0.158528	0.691863	0.999779	Ralgps1	5.97728	6.26679	5.9542	5.83289	6.12928	6.39232	6.33985	5.64386	6.24793	6.47573	6.08746
ENSMUSG00000025041.17	0.0383305	6.18213	0.158505	0.691884	0.999779	Nt5c2	7.84549	7.87036	7.63662	7.82655	7.94837	7.94837	7.82018	7.76155	7.82018	7.94251	7.76155
ENSMUSG00000105828.1	-0.167444	2.47627	0.158629	0.691952	0.999779	Gm43048	4.24793	4.80735	4.75489	4.52356	4.80735	4.70044	4.45943	4.64386	4.70044	4.85798	4.64386
ENSMUSG00000024782.7	0.0598038	4.8931	0.158398	0.691982	0.999779	Ak3	6.62936	6.6865	6.88264	6.9542	6.94251	7.05528	6.56986	6.76818	6.72792	6.53916	7.30378
ENSMUSG00000032452.12	-0.0799452	4.38938	0.158395	0.691985	0.999779	Clstn2	6.44294	6.32193	6.12928	6.08746	6.44294	6.20945	6.33985	6.67243	6.06609	6.06609	6.55459
ENSMUSG00000047976.4	0.175615	1.89089	0.158331	0.69205	0.999779	Kcna1	5.20945	3.58496	4.39232	4.16993	3.32193	3.80735	4.52356	4.16993	2.80735	3.70044	4.45943
ENSMUSG00000109387.1	0.187304	1.16309	0.158274	0.692097	0.999779	Gm45182	2.80735	2.80735	2.80735	2.80735	3	3.58496	2	3.58496	2.80735	3.16993	2
ENSMUSG00000019822.12	-0.0483778	5.55251	0.158207	0.692158	0.999779	Smpd2	7.59246	7.74147	7.78136	7.50779	7.49985	7.48382	7.72792	7.74819	7.70044	7.70044	7.40939
ENSMUSG00000032398.7	0.0689178	4.19303	0.158079	0.692276	0.999779	Snapc5	6	5.78136	5.80735	5.72792	6.42626	5.88264	5.61471	5.80735	6.10852	5.90689	6.08746
ENSMUSG00000041057.10	-0.0462978	7.10068	0.158065	0.692289	0.999779	Wdr43	9.05528	8.99435	8.92481	8.86419	9.0607	9.04985	9.02514	8.82018	8.9571	9.0634	9.08481
ENSMUSG00000074215.2	-0.112908	3.20951	0.157832	0.692504	0.999779	Gm10643	5.20945	4.90689	4.45943	5.16993	4.52356	4.75489	5.61471	4.70044	5.16993	4.9542	4.24793
ENSMUSG00000118157.1	-0.38715	0.830693	0.157815	0.69252	0.999779	AC166172.6	1	2	1	0	0	2	1.58496	0	2.32193	1.58496	1
ENSMUSG00000029610.13	-0.0597586	5.86724	0.157737	0.692592	0.999779	Aimp2	7.7211	7.53138	7.63662	7.8009	7.44294	7.61471	7.65105	7.56986	7.54689	7.70736	7.74819
ENSMUSG00000050812.18	-0.0455947	6.40854	0.1577	0.692626	0.999779	Ecpas	8.22882	7.94251	8.17493	8.31288	8.32193	8.224	8.14975	8.3443	8.21432	7.92481	8.53916
ENSMUSG00000052730.7	0.171459	2.03333	0.157669	0.692655	0.999779	Gm5111	3.58496	3.32193	3.58496	3.45943	3.16993	4	3	2.80735	4.24793	3.58496	3
ENSMUSG00000019471.10	-0.036925	7.42137	0.157575	0.692742	0.999779	Cdc37	9.15228	9.17991	9.11374	9.23601	8.97728	9.00562	9.23601	9.07146	8.82972	9.22882	9.23362
ENSMUSG00000003541.6	0.119058	4.57774	0.15806	0.692746	0.999779	Ier3	5.97728	5.2854	5.9542	5.83289	5.83289	6.52356	6.02237	6.32193	5.9542	5.49185	5.20945
ENSMUSG00000110444.1	-0.0824659	4.03249	0.157531	0.692783	0.999779	Gm10033	5.75489	6	5.42626	6	6.08746	5.72792	5.72792	6	6.20945	5.58496	5.88264
ENSMUSG00000020021.4	0.20027	1.32462	0.157491	0.692819	0.999779	Fgd6	2.80735	3.32193	4.16993	3.80735	2.58496	2.32193	3	3.45943	2.58496	2.32193	3.70044
ENSMUSG00000039230.14	-0.0450872	6.82898	0.157471	0.692838	0.999779	Tbcd	8.73132	8.48382	8.71425	8.48382	8.75489	8.86419	8.67948	8.77149	8.71081	8.76487	8.48784
ENSMUSG00000034614.14	0.10005	5.42451	0.157989	0.692871	0.999779	Pik3ip1	7.54689	7.53916	7.40088	7.35755	7.04439	7.31288	7.62936	7.37504	7.03342	7.37504	7.29462
ENSMUSG00000040265.16	0.0639837	5.44732	0.157397	0.692906	0.999779	Dnm3	7.02237	7.08746	7.01123	6.98868	6.96578	7.26679	6.74147	6.71425	7.43463	6.90689	7.30378
ENSMUSG00000029030.14	-0.0328499	7.62308	0.15739	0.692913	0.999779	Tprgl	9.14975	9.14975	9.2384	9.17742	9.36194	9.24317	9.27146	9.08215	9.2738	9.21675	9.35315
ENSMUSG00000054277.8	-0.0512398	6.34874	0.157381	0.692921	0.999779	Arfgap3	7.5157	7.60733	7.73471	7.57743	7.80735	7.67948	7.59991	7.31288	7.9542	7.83289	7.67948
ENSMUSG00000009575.14	0.0462115	8.15504	0.157289	0.693006	0.999779	Cbx5	10.0928	10.1561	10.0168	9.90839	9.90839	9.77314	9.66711	9.86728	9.92035	9.96867	10.0485
ENSMUSG00000028134.11	0.0959874	3.7787	0.157194	0.693094	0.999779	Ptbp2	5.55459	5.9542	5.72792	5.45943	6.24793	5.42626	6	5.80735	5.52356	5.12928	5.75489
ENSMUSG00000003206.7	0.0779653	4.24994	0.157075	0.693204	0.999779	Ebi3	5.90689	5.49185	6.16993	6.22882	6.14975	6.22882	6.22882	6.22882	6	6.06609	5.16993
ENSMUSG00000038648.5	-0.0423631	8.09626	0.157063	0.693216	0.999779	Creb3l2	9.59805	9.76653	9.83605	9.66178	9.73302	9.56033	9.74483	9.68124	9.71768	9.83447	9.59246
ENSMUSG00000053746.8	-0.117663	2.5476	0.157016	0.693259	0.999779	Ptrh1	4.08746	4.24793	3.58496	4.08746	4.39232	3.90689	4.45943	3.45943	4.32193	3.90689	4.32193
ENSMUSG00000101493.1	0.123643	2.49552	0.156961	0.69331	0.999779	2810405F17Rik	4.24793	4.16993	4.08746	3.32193	4.16993	4.16993	4.85798	3.90689	2.80735	4	3.58496
ENSMUSG00000071647.5	0.0675381	4.1649	0.156868	0.693396	0.999779	Eml3	5.83289	6.04439	6.06609	5.39232	6	5.49185	5.75489	5.64386	6.08746	5.49185	5.70044
ENSMUSG00000052155.5	0.114213	2.73969	0.156841	0.693421	0.999779	Acvr2a	4.85798	4.24793	5.12928	4.64386	4.58496	4.16993	4.70044	4.39232	4.90689	4	4.45943
ENSMUSG00000115810.1	0.073428	4.0596	0.156735	0.693519	0.999779	Gm49066	5.64386	5.9542	5.08746	5.55459	5.39232	5.75489	5.55459	5.2854	5.52356	5.58496	5.55459
ENSMUSG00000016619.10	-0.0432233	6.24584	0.156645	0.693603	0.999779	Nup50	7.89482	8.224	7.87036	7.90689	7.77479	7.94251	7.97728	7.84549	8.01681	7.97728	7.93074
ENSMUSG00000019951.10	-0.0506807	6.09014	0.156578	0.693664	0.999779	Uhrf1bp1l	7.40088	7.76155	7.86419	7.53916	7.87036	7.65105	7.57743	7.42626	7.73471	7.74819	7.85175
ENSMUSG00000073940.3	-0.139618	10.0258	0.157081	0.693808	0.999779	Hbb-bt	11.5694	11.5703	12.118	12.4427	11.6777	11.6239	10.8742	12.9269	10.8154	11.6461	12.4049
ENSMUSG00000103427.1	-0.165986	1.82403	0.156337	0.693888	0.999779	Gm37534	3	3.80735	3.70044	3.58496	3.80735	4.45943	4	4.32193	3.16993	3.45943	4.70044
ENSMUSG00000074218.3	-0.0982423	3.22059	0.156221	0.693996	0.999779	Cox7a1	4.80735	5.32193	5	4.64386	4.70044	5.32193	4.75489	5.04439	5.16993	5.20945	4.9542
ENSMUSG00000031633.4	-0.0401954	8.09911	0.156144	0.694068	0.999779	Slc25a4	9.83605	10.1098	9.8933	9.7879	10.0098	9.72451	9.71768	10.0928	10.1124	9.84078	9.82337
ENSMUSG00000053453.9	-0.0632384	5.15331	0.156078	0.694129	0.999779	Thoc7	6.82018	6.64386	6.96578	6.87036	6.40939	6.71425	6.78136	6.76818	6.90689	6.40939	7.04439
ENSMUSG00000046994.9	0.130778	2.23449	0.156055	0.694151	0.999779	Mars2	4.08746	3.58496	4.16993	3.70044	3.70044	3.80735	3	4	3.32193	4	3.70044
ENSMUSG00000004936.8	0.0811543	4.11562	0.156046	0.694159	0.999779	Map2k1	5.58496	5.58496	5.24793	5.9542	5.80735	5.70044	5.55459	5.45943	5.93074	5.2854	5.67243
ENSMUSG00000038542.14	-0.0944895	4.01938	0.156028	0.694175	0.999779	Pcid2	5.45943	4.85798	5.90689	6.12928	5.2854	5.32193	6.04439	5.39232	4.64386	5.61471	5.9542
ENSMUSG00000024277.14	0.042333	6.0836	0.155841	0.69435	0.999779	Mapre2	7.85175	7.8009	7.59246	7.54689	7.45121	7.87036	7.69349	7.48382	7.49185	7.81378	7.70736
ENSMUSG00000037773.14	-0.0487336	6.71194	0.155717	0.694465	0.999779	Pced1a	8.07146	7.81378	7.53138	8.19967	8.19476	7.85798	7.90689	8.09803	8.13955	7.90087	7.98868
ENSMUSG00000087371.1	-0.208441	1.06269	0.155646	0.694531	0.999779	Gm15541	2.80735	2	1.58496	2.80735	3.80735	3	2.32193	3.58496	2.80735	2.32193	2.80735
ENSMUSG00000055538.7	-0.106174	4.27761	0.155963	0.694561	0.999779	Zcchc24	7.05528	6.53916	6.78136	6.47573	5.83289	6.33985	6.45943	7.49985	6.50779	6.08746	6.56986
ENSMUSG00000039801.7	-0.0575172	5.42542	0.155575	0.694597	0.999779	Cplane1	7.07682	7.52356	7.33985	7.29462	7.39232	7.31288	7.14975	7.36632	7.49985	7.45943	7.34873
ENSMUSG00000068758.8	0.14788	1.97494	0.155548	0.694622	0.999779	Il3ra	4.08746	3.70044	3.16993	4.16993	4.16993	4.39232	3.80735	4.45943	4.39232	2.80735	3
ENSMUSG00000070643.11	0.0954602	2.88439	0.155463	0.694701	0.999779	Sox13	4.75489	5.52356	4.58496	4.9542	5.16993	5	5.04439	4.64386	4.90689	5.32193	4.90689
ENSMUSG00000022312.11	-0.0423873	9.88022	0.155436	0.694727	0.999779	Eif3h	11.633	11.4584	11.4788	11.6161	11.4009	11.744	11.7224	11.6216	11.5656	11.6528	11.4346
ENSMUSG00000032060.10	0.0993247	4.25819	0.155512	0.694828	0.999779	Cryab	6.65821	6.04439	6.16993	5.93074	6.16993	5.85798	5.64386	6.26679	5.75489	6.22882	6.06609
ENSMUSG00000030225.11	0.0559359	5.19672	0.155234	0.694914	0.999779	Dera	7.11894	6.97728	7.04439	6.90689	7.06609	6.78136	7.2384	7.33985	6.37504	6.72792	6.82018
ENSMUSG00000078584.9	-0.0721701	4.60328	0.155194	0.694952	0.999779	AU022252	6.22882	5.93074	6.2854	6.10852	6.18982	5.49185	5.93074	6.2854	6.14975	6	6.16993
ENSMUSG00000017831.8	-0.112891	2.65845	0.155162	0.694982	0.999779	Rab5a	4.9542	4.16993	4.75489	5	4.85798	3.45943	4.75489	4.39232	4.90689	4	4.9542
ENSMUSG00000000282.12	-0.0737601	4.4989	0.155161	0.694983	0.999779	Mnt	6.20945	6.30378	6.08746	6.22882	6.6865	6.06609	6.12928	6.39232	6.39232	6.53916	6.22882
ENSMUSG00000021610.8	-0.0597717	6.30285	0.155108	0.695046	0.999779	Clptm1l	7.65105	7.08746	7.25739	7.66534	7.47573	7.62936	7.65821	7.49185	7.40088	7.72792	7.41785
ENSMUSG00000026883.17	-0.0583568	6.79775	0.155169	0.695058	0.999779	Dab2ip	8.59246	8.70044	8.54303	8.43045	8.84549	8.37504	8.64024	8.55075	8.67243	8.54689	8.49586
ENSMUSG00000006732.14	0.048073	6.85237	0.154985	0.695147	0.999779	Mettl1	8.26209	8.37069	8.33985	8.53138	8.19476	8.3837	8.12928	8.23362	8.64746	8.21432	8.3443
ENSMUSG00000021747.12	0.0863844	3.58782	0.154944	0.695185	0.999779	4930452B06Rik	5.72792	5.75489	5.42626	5.55459	5.85798	5.80735	5.88264	5.61471	4.9542	6.06609	5.2854
ENSMUSG00000014554.13	-0.0582959	6.28241	0.154762	0.695396	0.999779	Dguok	8.34873	7.70044	7.85798	7.97728	7.67243	8.19476	8.17991	7.76818	7.79442	8.19476	8.07682
ENSMUSG00000070709.12	0.0993272	3.26745	0.154657	0.695453	0.999779	Zfp974	4.70044	4.85798	5.16993	5	5.2854	5.04439	4.75489	4.80735	4.64386	4.9542	5.49185
ENSMUSG00000004849.14	-0.0471172	7.88402	0.154497	0.695602	0.999779	Ap1s1	9.57175	9.52748	9.47978	9.47371	9.45738	9.56224	9.72792	9.48784	9.49386	9.50581	9.50978
ENSMUSG00000014767.17	-0.0758117	3.98582	0.15448	0.695618	0.999779	Tbp	5.24793	5.72792	5.67243	5.9542	5.90689	5.2854	5.45943	5.80735	5.70044	5.9542	5.61471
ENSMUSG00000046753.10	-0.0591908	4.72663	0.154433	0.695663	0.999779	Ccdc66	6.44294	6.50779	6.42626	6.64386	6.33985	6.47573	6.40939	6.32193	6.78136	6.40939	6.75489
ENSMUSG00000019876.15	-0.137966	3.01346	0.154514	0.695677	0.999779	Pkib	5.20945	4.39232	4.39232	4.70044	4.32193	4.08746	4.58496	4.39232	2.58496	5.12928	5.2854
ENSMUSG00000032556.11	-0.200483	1.16184	0.15425	0.695834	0.999779	Bfsp2	1.58496	3.16993	2	2	2	4.39232	2.58496	3.45943	2.32193	3.80735	3.16993
ENSMUSG00000014402.15	0.0511034	5.04304	0.15421	0.695871	0.999779	Tsg101	6.75489	6.59991	6.64386	6.58496	6.55459	6.85798	6.61471	6.55459	6.55459	6.9542	6.37504
ENSMUSG00000045555.3	-0.187568	1.58318	0.154153	0.695925	0.999779	Mettl24	3.32193	3.45943	2.58496	2.58496	1.58496	3.32193	3	2.80735	3.58496	2.80735	3.70044
ENSMUSG00000100632.1	-0.103021	3.27132	0.154035	0.696035	0.999779	9430060I03Rik	5.61471	5.35755	4.85798	4.32193	4.24793	4.90689	4.52356	4.64386	5.32193	5.08746	5.52356
ENSMUSG00000115543.1	-0.161483	1.48313	0.153998	0.696069	0.999779	B230362B09Rik	3	3.70044	2.80735	3.16993	2.80735	3	3.32193	3.32193	3.58496	2.80735	3.32193
ENSMUSG00000033565.18	-0.0351959	7.42848	0.153887	0.696173	0.999779	Rbfox2	8.9571	9.16491	9.07146	9.05528	9.15987	9.03342	9.14975	9.13443	9.25739	9.13699	8.79116
ENSMUSG00000022148.16	0.0878208	3.59648	0.153799	0.696255	0.999779	Fyb	5.12928	4.45943	5.12928	5.20945	5.20945	5.52356	5.12928	5.32193	5.08746	4.80735	4.85798
ENSMUSG00000036908.17	0.111057	4.28164	0.154077	0.6963	0.999779	Unc93b1	5.93074	5.58496	6.14975	6.08746	5.58496	6.45943	5.78136	6.02237	5.75489	6.10852	5.90689
ENSMUSG00000032300.7	-0.0464586	5.67047	0.153628	0.696416	0.999779	1700017B05Rik	8.03892	7.89482	8.08215	7.88264	7.8392	7.8392	8.13443	7.85798	7.7879	7.82655	8.0607
ENSMUSG00000084938.1	0.228426	1.18578	0.153515	0.696522	0.999779	BB557941	3.45943	3.16993	2	1.58496	1.58496	3.16993	3.45943	1.58496	3	2	2.32193
ENSMUSG00000074136.9	0.171419	1.64822	0.153507	0.696529	0.999779	4930513N10Rik	3.45943	3.32193	3.32193	3.90689	4.45943	3	4.45943	3.32193	2.32193	3.45943	3
ENSMUSG00000003273.14	-0.0687855	5.15777	0.153459	0.696588	0.999779	Car11	6.94251	7.08746	6.90689	7.17991	7.24793	6.85798	7.49985	7.03342	7.25739	6.82018	7.02237
ENSMUSG00000073485.3	-0.222979	1.00726	0.153415	0.696616	0.999779	H3f3aos	3.16993	1.58496	1.58496	2	1.58496	2	2.58496	2.32193	2	2	2.80735
ENSMUSG00000020660.6	-0.0676721	14.406	0.153631	0.696757	0.999779	Pomc	16.3342	16.0114	15.8968	16.0341	15.9721	16.1235	16.3248	15.9677	15.8205	16.0426	15.9523
ENSMUSG00000013646.17	-0.0523766	6.29423	0.15322	0.696798	0.999779	Sh3bp5l	8.13443	8.09803	8.04439	8.03342	7.83289	7.84549	8.29002	8.01123	8.10852	8.06609	7.74819
ENSMUSG00000079669.2	0.101656	4.01746	0.153235	0.696866	0.999779	Gm17396	5.16993	4.75489	5.45943	5.64386	5.39232	6.49185	5.55459	5.61471	5.35755	5.67243	5.12928
ENSMUSG00000103123.1	-0.102243	3.17078	0.153068	0.696941	0.999779	Gm37390	4.90689	5.64386	5.04439	5.24793	5.32193	4.75489	4.64386	5.64386	5.32193	5.12928	5.39232
ENSMUSG00000073755.4	0.0578582	6.78092	0.153107	0.69698	0.999779	5730409E04Rik	8.44708	8.3443	8.47573	8.55075	8.20457	8.40088	8.33092	8.55075	8.32193	8.36632	8.36194
ENSMUSG00000030846.15	0.0394156	6.51907	0.153016	0.69699	0.999779	Tial1	8.3966	8.47573	8.37504	8.5157	8.37069	8.48382	8.31741	8.27146	8.43463	8.60733	8.2854
ENSMUSG00000027775.9	-0.0569989	5.62619	0.152981	0.697023	0.999779	Mfsd1	7.50779	7.22882	6.96578	7.24793	6.90689	7.10852	7.17991	7.3837	7.19967	7.08746	7.31288
ENSMUSG00000020182.16	-0.0746793	4.36533	0.152938	0.697064	0.999779	Ddc	5.61471	5.80735	5.78136	5.64386	6.02237	5.80735	5.90689	5.16993	6.14975	5.9542	6.02237
ENSMUSG00000007216.6	-0.0697065	4.43767	0.152915	0.697085	0.999779	Zfp775	6.12928	6.30378	6.16993	5.93074	5.78136	6.08746	6.22882	6.47573	6.02237	5.93074	6.16993
ENSMUSG00000046230.11	-0.0522161	5.58024	0.1528	0.697193	0.999779	Vps13a	7.3837	7.82655	7.47573	7.58496	7.34873	7.41785	7.42626	7.63662	7.56224	7.57743	7.62205
ENSMUSG00000118219.1	-0.192465	1.23768	0.152799	0.697195	0.999779	AC124108.1	3	2.32193	3.16993	2	2.58496	2.80735	3.16993	2	2.58496	3	3.16993
ENSMUSG00000040219.4	0.108262	3.32145	0.152688	0.697299	0.999779	Ttc12	4.58496	4.80735	4.80735	5.16993	4.16993	4.52356	4.64386	4.32193	5.32193	4.58496	4.39232
ENSMUSG00000032386.15	0.0551883	5.02124	0.152666	0.697319	0.999779	Trip4	6.84549	6.75489	6.87036	6.64386	6.83289	6.55459	6.50779	6.80735	6.80735	6.88264	6.39232
ENSMUSG00000051067.8	0.195014	0.961711	0.152637	0.697347	0.999779	Lingo3	3.16993	3.32193	3.90689	2.80735	1	3	2.58496	3.32193	2.58496	2.80735	3.16993
ENSMUSG00000033278.10	0.100565	3.66261	0.152584	0.697397	0.999779	Ptprm	4.70044	4.75489	4.9542	5.16993	5.67243	5.70044	4.70044	5.49185	4.39232	5.24793	5.2854
ENSMUSG00000029221.15	0.0401619	6.54359	0.152576	0.697405	0.999779	Slc30a9	8.36194	8.58871	8.29002	8.53916	8.2384	8.39232	8.27146	8.43045	8.3966	8.26679	8.40088
ENSMUSG00000016024.9	0.053084	6.40647	0.152576	0.697405	0.999779	Lbp	8.33539	7.97728	8.3443	8.43045	8.23362	8.25267	8.20457	8.71081	8.15987	7.91289	8.0607
ENSMUSG00000039623.13	0.0737811	4.3531	0.152456	0.697518	0.999779	Ap5z1	6	6.35755	5.93074	6.10852	6.59991	5.85798	6.30378	6.37504	6.2854	6.04439	5.72792
ENSMUSG00000040325.16	-0.0656865	4.0389	0.152435	0.697537	0.999779	Dcaf1	5.83289	5.83289	6.14975	5.88264	6.12928	5.58496	5.67243	6.10852	6.08746	5.75489	6.18982
ENSMUSG00000048814.10	-0.076094	4.27437	0.152237	0.697724	0.999779	Lonrf2	5.80735	5.90689	5.52356	5.80735	6.42626	5.72792	6.26679	5.75489	5.97728	5.58496	5.90689
ENSMUSG00000048450.10	-0.0535537	7.60628	0.152302	0.697732	0.999779	Msx1	9.80896	10.1447	9.96867	9.94544	9.92481	10.0539	10.3343	9.79442	10.2877	9.95565	9.73809
ENSMUSG00000026209.15	-0.0456526	6.92942	0.152208	0.697751	0.999779	Dnpep	8.52356	8.54303	8.7211	8.62571	8.72792	8.69697	8.64746	8.55075	8.7211	8.78463	8.45943
ENSMUSG00000003575.13	-0.0438624	6.37921	0.152205	0.697754	0.999779	Crtc1	8.15987	8.57365	8.36194	8.21432	8.30834	8.32193	8.52356	8.19967	8.31288	8.38802	8.43463
ENSMUSG00000025776.13	-0.14433	2.89962	0.152396	0.697764	0.999779	Crispld1	5.75489	4.85798	5.61471	5.93074	4.90689	4.52356	5.04439	6.42626	5.2854	4.58496	5.35755
ENSMUSG00000032724.5	-0.1085	3.23112	0.152162	0.697794	0.999779	Abtb2	4.70044	5.08746	4.32193	5.08746	3.90689	4.80735	4.80735	4.90689	4.16993	4.85798	5.2854
ENSMUSG00000041617.10	0.212191	1.09889	0.152132	0.697823	0.999779	Ccdc74a	3.45943	3.70044	3.32193	3.16993	2.80735	3	3.70044	2	2	3.70044	3.58496
ENSMUSG00000053550.13	-0.101599	3.3606	0.152117	0.697837	0.999779	Shisa7	5.20945	5.20945	5.32193	4.85798	5.45943	5.88264	5.24793	5.70044	4.64386	5.45943	5.80735
ENSMUSG00000021567.15	0.0746762	3.87193	0.152073	0.697879	0.999779	Nkd2	6.6865	6.62936	6.61471	5.75489	6.14975	5.83289	6.02237	6.53916	6.10852	6.2854	6.20945
ENSMUSG00000033526.16	-0.0472979	6.38717	0.152055	0.697896	0.999779	Ppip5k1	8.04985	8.13955	7.88264	8.19967	8.14975	8.13443	8.224	8.08746	8.02237	8.21432	8.13955
ENSMUSG00000039515.11	-0.041252	7.07701	0.152039	0.697911	0.999779	Ptpa	8.92481	8.7039	9.13955	8.78463	8.71425	8.82337	8.92184	8.83289	8.57743	8.78463	8.97154
ENSMUSG00000106864.3	0.0332483	7.24154	0.152034	0.697916	0.999779	Gtf3c2	9.04712	9.21675	9.0634	9.19967	9.12153	9.19229	9.11374	9.18488	9.13699	9.04985	9.00562
ENSMUSG00000021756.12	-0.045257	6.69034	0.152002	0.697946	0.999779	Il6st	8.55075	8.73809	8.45121	8.41785	8.59246	8.40088	8.18982	8.63662	8.67243	8.55075	8.48382
ENSMUSG00000032869.15	0.0513996	5.28766	0.151868	0.698072	0.999779	Psmf1	6.94251	7.06609	7.33092	7.16993	7.04439	7.09803	7.18982	7.08746	7.16993	6.90689	6.98868
ENSMUSG00000087651.3	-0.104719	4.04684	0.152003	0.698122	0.999779	1500009L16Rik	6.02237	5.72792	5.78136	5.52356	5.70044	5.67243	5.9542	5.52356	6.08746	6.02237	6.08746
ENSMUSG00000043059.16	-0.0437981	5.84943	0.151801	0.698135	0.999779	Zfp513	7.53916	7.60733	7.6865	7.80735	7.70736	7.85175	7.90689	7.74147	7.84549	7.61471	7.56224
ENSMUSG00000026032.8	0.0538571	5.81404	0.151737	0.698195	0.999779	Ndufb3	7.25739	7.27612	6.78136	7.2854	7.2384	6.97728	6.88264	7.39232	7.2384	7.03342	6.96578
ENSMUSG00000040613.14	0.127225	2.79795	0.151712	0.69822	0.999779	Apobec1	3.70044	4	4.64386	4	3.80735	4.24793	3	4.64386	3.90689	4.08746	3.80735
ENSMUSG00000008429.8	0.0695315	4.53699	0.151674	0.698255	0.999779	Herpud2	6.2854	6.12928	6.20945	6.16993	6.67243	6.22882	6.04439	6.32193	6.33985	6.10852	6.08746
ENSMUSG00000107996.1	0.175351	1.23029	0.151646	0.698282	0.999779	Gm44228	3.70044	3.32193	4.08746	4	2.80735	3.16993	3.32193	4.24793	3.45943	1.58496	3.16993
ENSMUSG00000033955.12	0.0676438	4.11323	0.151572	0.698352	0.999779	Tnks1bp1	6.22882	6.06609	6.04439	6.10852	5.97728	5.9542	5.97728	5.93074	5.61471	6.10852	6.26679
ENSMUSG00000032352.16	0.0530598	4.84502	0.151551	0.698372	0.999779	Lrrc1	6.53916	6.55459	6.58496	6.42626	6.39232	6.56986	6.58496	6.26679	6.47573	6.30378	6.61471
ENSMUSG00000029830.15	0.152885	1.55544	0.151489	0.69843	0.999779	Svopl	4.52356	4.16993	4.58496	4.32193	4.16993	4.45943	3.70044	4.80735	3.70044	4.32193	4.58496
ENSMUSG00000031558.15	-0.0653711	6.75847	0.151752	0.69845	0.999779	Slit2	9.07682	8.62571	9.03342	9.09803	8.33539	8.9571	8.85487	9.55075	8.43045	8.57365	8.85798
ENSMUSG00000003458.12	-0.07388	4.17815	0.151397	0.698517	0.999779	Ncstn	6.16993	5.93074	5.97728	5.67243	5.88264	6.22882	6.22882	5.9542	5.52356	6.24793	6
ENSMUSG00000073985.2	-0.208509	1.29054	0.151323	0.698587	0.999779	Gm10602	2.58496	3.90689	3	3.32193	2.32193	2.58496	3.58496	3.16993	2.32193	2.80735	3.58496
ENSMUSG00000021493.15	-0.0538821	5.21546	0.151269	0.698638	0.999779	Pdlim7	7.26679	7.24793	7.5157	6.89482	7.41785	7.21917	7.34873	7.14975	7.24793	7.02237	7.49985
ENSMUSG00000023249.15	0.0774332	4.43656	0.151231	0.698675	0.999779	Parp3	6.18982	5.64386	5.70044	6.18982	5.80735	6.45943	5.78136	6.70044	5.58496	5.80735	5.72792
ENSMUSG00000039616.10	-0.134211	2.19084	0.151106	0.698793	0.999779	Mocos	3.45943	4	2.80735	3.58496	3.70044	3.16993	3.16993	4.16993	3.58496	3.32193	3.16993
ENSMUSG00000103983.1	-0.0802552	3.36932	0.15109	0.698808	0.999779	Gm20045	4.85798	4.90689	4.75489	5.42626	5.20945	5.32193	4.85798	5.42626	5.2854	5.08746	5.2854
ENSMUSG00000061898.10	0.0765456	4.43424	0.15103	0.698864	0.999779	Rbak	5.9542	6.18982	6.20945	6.02237	5.39232	5.97728	6.02237	5.9542	5.61471	5.83289	5.93074
ENSMUSG00000107021.1	0.21783	3.6918	0.151433	0.699072	0.999779	Gm42853	5.39232	4.32193	4.58496	5.72792	5.32193	4.9542	4.52356	4.45943	4.24793	5.83289	4.70044
ENSMUSG00000022562.15	0.0818326	3.55172	0.150712	0.699166	0.999779	Oplah	5.35755	5.70044	5.55459	5.58496	5.67243	5.72792	5.80735	5.61471	5.16993	5.58496	5.49185
ENSMUSG00000030020.13	0.0584867	6.03762	0.150613	0.699265	0.999779	Prickle2	7.7879	7.67243	7.57743	7.7211	7.66534	7.8009	7.49185	7.60733	7.7879	7.70736	7.60733
ENSMUSG00000113917.1	-0.199326	1.07385	0.150562	0.699308	0.999779	Gm48382	3.90689	2.58496	3.32193	2.80735	1.58496	2.32193	2.58496	2.58496	3.45943	3.32193	3.16993
ENSMUSG00000027306.15	0.0966532	4.24211	0.150727	0.699361	0.999779	Nusap1	6.71425	7	6.58496	6.55459	6.42626	6.32193	6.56986	6.61471	5.9542	6.42626	6.55459
ENSMUSG00000032698.15	0.104031	2.97955	0.150413	0.699449	0.999779	Lmo2	5	5.55459	5.2854	5.08746	5.61471	5	5.39232	5.08746	5.93074	5.32193	4.32193
ENSMUSG00000024346.6	-0.0390924	7.21462	0.150408	0.699454	0.999779	Pfdn1	9.16993	9.10591	9.13443	9.10329	8.87036	9.04166	9.0607	9.16742	9.30834	9	9.04166
ENSMUSG00000006423.15	0.129431	2.19048	0.150351	0.699508	0.999779	C330007P06Rik	3	4.24793	3.80735	4.16993	4.70044	4	3.58496	4.39232	4	3.58496	4
ENSMUSG00000040289.8	0.0867887	3.86585	0.150333	0.699526	0.999779	Hey1	6.10852	6.2854	6.04439	6.02237	6.47573	5.9542	5.78136	6.14975	6.22882	6.06609	6.08746
ENSMUSG00000032224.15	0.0812372	4.08785	0.150161	0.699689	0.999779	Fam81a	6.30378	6.56986	6.10852	6.58496	5.83289	6.40939	5.90689	5.97728	6.14975	6.22882	6.47573
ENSMUSG00000000247.11	0.14472	3.09807	0.150429	0.699727	0.999779	Lhx2	5.67243	5.16993	5	5.72792	5.49185	5.58496	4.9542	6.04439	4.85798	5.24793	5.24793
ENSMUSG00000035051.15	0.0536277	4.72808	0.150101	0.699745	0.999779	Dhx57	6.40939	6.12928	6.39232	6.70044	6.45943	6.62936	6.39232	6.50779	6.35755	6.44294	6.35755
ENSMUSG00000039018.15	0.0986483	3.59165	0.15001	0.699832	0.999779	Mtg1	5.70044	5.58496	5.39232	5.08746	5.42626	5.20945	5.42626	5.72792	5.32193	4.39232	5.32193
ENSMUSG00000027966.20	-0.0533885	5.90663	0.149932	0.699907	0.999779	Col11a1	8.41785	8.42626	8.14975	8.40088	7.98299	8.12928	8.2854	8.41363	8.08746	8.11374	8.30378
ENSMUSG00000032567.16	-0.0718338	3.75737	0.149854	0.699981	0.999779	Aste1	5.42626	5.39232	5.39232	5.78136	5.52356	5.39232	5.75489	5.64386	5.72792	5.2854	5.24793
ENSMUSG00000069806.5	0.0831972	8.03841	0.150269	0.700131	0.999779	Cacng7	9.55075	9.42417	9.53916	10.0028	9.81698	9.68299	9.97298	9.44294	9.32643	9.71081	9.48382
ENSMUSG00000025484.9	0.0430239	8.56743	0.149669	0.700157	0.999779	Bet1l	9.77314	9.95855	9.9629	10.043	10.0512	10.0512	9.94251	9.6987	9.92778	10.058	9.88111
ENSMUSG00000060935.6	0.0477129	8.41187	0.14959	0.700232	0.999779	Tmem263	9.73809	9.68124	9.77314	10.0755	9.99294	10.0941	9.71596	10.0795	9.72792	9.96723	9.74315
ENSMUSG00000011832.15	0.0699576	4.24176	0.149586	0.700236	0.999779	Evi5l	6.12928	6.22882	6.14975	6	6.14975	6.06609	5.70044	5.61471	6.08746	6.16993	6.24793
ENSMUSG00000032172.8	-0.111395	3.38091	0.149544	0.700333	0.999779	Olfm2	5.52356	5.45943	5.45943	5.88264	4.64386	5.45943	5.93074	5.2854	4.16993	5.72792	5.88264
ENSMUSG00000002767.13	0.0517765	5.50958	0.149371	0.700441	0.999779	Mrpl2	7.57743	7.49985	7.44294	7.35755	7.08746	7.33985	7.27612	7.13955	7.67243	7.34873	7.18982
ENSMUSG00000024844.15	-0.0600608	5.47392	0.149367	0.700445	0.999779	Banf1	7.27612	7.17991	7.43463	7.33985	7.22882	7.13955	7.56224	7.05528	7.02237	7.22882	7.43463
ENSMUSG00000032815.16	-0.137978	2.04686	0.149348	0.700463	0.999779	Fanca	4.58496	4.70044	4.39232	4.45943	3.58496	4	4.32193	4.39232	4.39232	4.64386	4.52356
ENSMUSG00000079554.2	0.242795	1.20405	0.149134	0.700667	0.999779	Aox2	1	2.80735	0	2.80735	3	2	2.58496	2	1.58496	1.58496	2
ENSMUSG00000021782.14	0.0402284	6.63557	0.149124	0.700676	0.999779	Dlg5	8.67596	8.77808	8.66178	8.61839	8.43879	8.7039	8.62205	8.74819	8.74483	8.46352	8.67243
ENSMUSG00000047363.4	-0.123405	2.81919	0.149057	0.70074	0.999779	Cstad	5.16993	4.58496	4.64386	4.64386	5.04439	4.64386	4.90689	5.2854	5.16993	4.80735	4.45943
ENSMUSG00000020042.15	0.0955865	3.60532	0.14905	0.700747	0.999779	Btbd11	5.32193	5.08746	5.35755	5.20945	4.80735	5.2854	5.2854	4.39232	5.39232	5.32193	4.75489
ENSMUSG00000039501.14	0.0520098	5.07714	0.149041	0.700756	0.999779	Znfx1	6.83289	6.85798	6.80735	6.74147	6.91886	6.97728	6.72792	6.74147	6.88264	6.53916	7.02237
ENSMUSG00000037824.6	0.0887188	3.35228	0.149036	0.70076	0.999779	Tspan14	5.52356	4.9542	5.64386	4.70044	5.04439	4.80735	5.20945	5.20945	4.39232	4.80735	5.39232
ENSMUSG00000000149.10	-0.0585474	4.73533	0.149023	0.700772	0.999779	Gna12	6.45943	6.40939	6.80735	6.80735	6.47573	6.91886	6.56986	6.85798	6.91886	6.6865	6.52356
ENSMUSG00000061576.15	-0.0708112	6.56931	0.149361	0.700813	0.999779	Dpp6	8.41363	8.15482	8.24793	8.50779	8.38802	8.56605	8.84235	8.18488	8.20457	8.65821	8.37504
ENSMUSG00000033510.14	-0.141448	2.42267	0.148966	0.700827	0.999779	Otud7a	3.70044	4.24793	4	3.58496	2.58496	4.16993	3.70044	4	4	4	4.16993
ENSMUSG00000042632.17	-0.0707198	5.25998	0.149029	0.700834	0.999779	Pla2g6	7.26679	6.6865	6.74147	6.40939	7.17991	6.98868	6.71425	6.94251	6.83289	7.32193	6.78136
ENSMUSG00000036196.16	0.208383	1.14087	0.14892	0.700871	0.999779	Slc26a8	1.58496	4.08746	2	2.32193	3.16993	3.16993	2.32193	1.58496	3.45943	3.32193	2.32193
ENSMUSG00000022594.14	-0.063827	4.21176	0.14882	0.700966	0.999779	Lynx1	6.12928	6.33985	6.32193	5.72792	6.26679	6.10852	6.08746	6.55459	6.06609	6.12928	6.02237
ENSMUSG00000029916.11	0.0834414	3.6205	0.148739	0.701044	0.999779	Agk	5.45943	5.42626	5.75489	5.64386	5.35755	5.16993	5.52356	5.39232	5.12928	5.61471	5.35755
ENSMUSG00000024440.13	-0.122868	2.72387	0.14863	0.701148	0.999779	Pcdh12	4.90689	5	5.16993	4.70044	4.64386	5.12928	4.58496	5.42626	5.12928	4.85798	4.90689
ENSMUSG00000024581.13	-0.0453226	5.59195	0.148613	0.701164	0.999779	Napg	7.70736	7.39232	7.44294	7.40939	7.46761	7.41785	7.45121	7.65821	7.5157	7.49185	7.41785
ENSMUSG00000078578.9	-0.0347639	7.83195	0.148602	0.701174	0.999779	Ube2d3	9.67066	9.66888	9.62205	9.55267	9.54882	9.55459	9.52356	9.61655	9.57365	9.62205	9.76818
ENSMUSG00000022382.15	-0.198595	1.35556	0.148531	0.701242	0.999779	Wnt7b	4.39232	2.80735	3.58496	3.58496	2.32193	3.58496	3.80735	3.58496	2	3.32193	4.24793
ENSMUSG00000112239.1	0.185752	2.21569	0.148417	0.701366	0.999779	Gm17823	4	4.24793	3.16993	3.16993	3	3.16993	3.58496	2.58496	3.45943	3.32193	3.80735
ENSMUSG00000114598.1	0.0990303	3.41454	0.148392	0.701375	0.999779	D130062J10Rik	5.9542	5.64386	6.08746	5.04439	5.49185	5.45943	5.61471	5.72792	5.93074	5	5.42626
ENSMUSG00000055733.6	-0.109673	3.25564	0.14837	0.701396	0.999779	Nap1l3	5.08746	4.08746	5.08746	4.32193	5	4.45943	4.90689	4.64386	4.70044	4.90689	4.85798
ENSMUSG00000046805.10	-0.13952	2.14664	0.148318	0.701446	0.999779	Mpeg1	3.58496	2.58496	3.45943	2.80735	4.16993	4.24793	3.45943	3.45943	4.08746	4.08746	3.16993
ENSMUSG00000098120.1	-0.065055	5.47593	0.148359	0.701461	0.999779	Gm5914	7.61471	7.70736	7.40939	7.53916	7.42626	7.67243	7.73471	8.03892	7.39232	7.55459	7.37504
ENSMUSG00000027215.13	0.0722996	6.83572	0.148695	0.701478	0.999779	Cd82	8.49586	8.07682	8.50779	8.7039	8.65821	8.42206	8.66888	8.49185	8.21917	8.52356	8.20945
ENSMUSG00000025538.15	-0.109106	2.69802	0.148264	0.701498	0.999779	Sumf2	4.90689	4.64386	4.70044	4.64386	4.32193	4.80735	4.80735	4.80735	4.75489	4.45943	5.04439
ENSMUSG00000041859.10	-0.0846954	4.96445	0.148528	0.701517	0.999779	Mcm3	7.67243	7.6865	7.40088	7.21917	6.9542	7.16993	7.32193	7.59991	7.39232	7.33985	7.35755
ENSMUSG00000039873.4	0.197986	1.47336	0.148155	0.701602	0.999779	Neurl2	3	3.16993	2.80735	4.08746	2.32193	2.58496	2.80735	3.16993	3.16993	3.58496	2
ENSMUSG00000109147.1	-0.0401335	6.23959	0.147946	0.701803	0.999779	4930431P19Rik	7.93664	7.87652	7.98299	7.99435	7.8009	8.27146	8.12928	7.93664	8.04439	7.94837	8.10329
ENSMUSG00000045576.16	-0.0566031	4.92349	0.147903	0.701843	0.999779	St7l	6.2854	6.62936	6.72792	6.42626	7	6.64386	6.87036	6.59991	6.72792	6.71425	6.26679
ENSMUSG00000026566.15	-0.0573589	4.92595	0.147698	0.70204	0.999779	Mpzl1	7.13955	7.24793	7.34873	7.18982	6.59991	7.22882	7.45121	7.2854	6.71425	7.26679	7.21917
ENSMUSG00000107815.1	0.236906	0.975303	0.147587	0.702146	0.999779	Gm44257	2.80735	3.32193	3	2.32193	2.32193	1.58496	2.58496	2.80735	3	2	1
ENSMUSG00000027285.13	-0.08818	3.29592	0.147496	0.702235	0.999779	Haus2	4.85798	5.24793	5.16993	5.08746	5.52356	4.70044	5.12928	5.49185	5.04439	5.2854	4.85798
ENSMUSG00000026615.14	0.0469087	9.08936	0.147369	0.702356	0.999779	Eprs	10.314	10.5187	10.5708	10.4378	10.5314	10.6751	10.3576	10.2889	10.7048	10.3421	10.5216
ENSMUSG00000047875.6	0.164038	1.7526	0.147336	0.702388	0.999779	Gpr157	2.80735	2.80735	3.32193	3.32193	3.32193	3.70044	3.45943	2.80735	2.32193	3.32193	3.45943
ENSMUSG00000072640.11	-0.0444487	6.41814	0.147314	0.702409	0.999779	Lyrm9	8.10329	7.93664	8.08215	7.98868	8.03892	8.06609	8.06609	7.94251	8.47573	8.00562	7.87652
ENSMUSG00000071415.6	0.0582232	5.28138	0.147259	0.702462	0.999779	Rpl23	6.72792	6.64386	6.91886	6.74147	7.04439	6.90689	6.37504	6.91886	6.9542	6.67243	6.82018
ENSMUSG00000008892.12	-0.0586747	5.6064	0.147158	0.702559	0.999779	Vdac3	7.27612	7.77479	7.70736	7.46761	7.26679	7.55459	7.64386	7.21917	7.85175	7.45121	7.50779
ENSMUSG00000107076.1	-0.240749	0.963785	0.147156	0.702561	0.999779	Gm43480	2	2.58496	2.80735	3.16993	2	2	2	3.90689	3	1.58496	2
ENSMUSG00000051136.1	0.228849	0.973863	0.147129	0.702586	0.999779	Ghsr	2	2.58496	3.16993	3	3	2.80735	1.58496	2.80735	2.32193	2.32193	3
ENSMUSG00000023961.16	-0.0716088	4.78783	0.14708	0.702634	0.999779	Enpp4	6.08746	6.80735	6	6.47573	6.02237	6.83289	6.26679	6.84549	6.70044	6.26679	6.33985
ENSMUSG00000031521.5	0.0442071	6.86556	0.146952	0.702757	0.999779	Aga	8.45121	8.59619	8.45943	8.69349	8.21917	8.65105	8.51964	8.47573	8.41363	8.61102	8.44294
ENSMUSG00000070284.10	-0.0679708	7.75432	0.147338	0.702761	0.999779	Gmppb	8.79766	9.05528	8.99152	9.07414	9.00562	9.15482	8.99435	8.74819	9.38802	9.0607	9.17493
ENSMUSG00000000959.7	0.0565453	5.09727	0.146903	0.702804	0.999779	Oxa1l	6.62936	6.72792	7.15987	7.16993	6.58496	7.05528	7.02237	6.58496	7	6.97728	6.75489
ENSMUSG00000026433.13	-0.100695	3.11191	0.146827	0.702877	0.999779	Rab29	5.32193	5.2854	5.2854	5.39232	4.70044	4.64386	5.58496	5.64386	4.75489	5.12928	5
ENSMUSG00000042814.8	-0.0681647	4.17375	0.146613	0.703083	0.999779	Mcts2	5.9542	6.39232	5.90689	6.2854	5.9542	6.22882	6.18982	6.26679	6.42626	6.04439	5.97728
ENSMUSG00000070953.13	0.0402767	6.28152	0.146587	0.703108	0.999779	Rabepk	8.29921	8.25739	7.94251	8.09803	8.10852	8.21432	8.0607	8.27612	7.84549	8.13443	8.15987
ENSMUSG00000046058.7	0.036259	6.7727	0.146581	0.703115	0.999779	Eid2	8.7211	8.71425	8.5157	8.58496	8.66534	8.75489	8.7039	8.62571	8.5157	8.69	8.58496
ENSMUSG00000022452.16	-0.048188	7.15426	0.146547	0.703147	0.999779	Smdt1	8.54303	8.85798	8.85175	8.88874	8.8009	8.67596	8.44708	8.86728	9.19722	8.69	8.78136
ENSMUSG00000020898.18	-0.0564194	5.0638	0.146545	0.703149	0.999779	Ctc1	7.49185	7.22882	7.26679	7.19967	7.17991	7.43463	7.59246	7.27612	7.09803	7.39232	7.27612
ENSMUSG00000090110.8	0.182276	1.26519	0.146336	0.703351	0.999779	Cmc4	2.58496	2.80735	2	3.45943	3.58496	2	2.80735	2.80735	2.80735	2.80735	2.58496
ENSMUSG00000003062.13	0.0837657	3.98522	0.146214	0.703468	0.999779	Stard3nl	5.61471	5.20945	5.64386	5.42626	5.78136	5.80735	5.64386	5.39232	4.80735	5.90689	5.72792
ENSMUSG00000008153.11	-0.0559613	6.15439	0.146159	0.703524	0.999779	Clstn3	8.04985	7.72792	7.76818	7.96	7.62205	7.69349	8.07682	7.82018	7.74819	7.92481	7.61471
ENSMUSG00000110079.1	0.0729793	3.65818	0.146089	0.703589	0.999779	Gm45292	5.64386	5.08746	5.16993	5.97728	5.58496	5.42626	5.45943	5.39232	5.72792	5.45943	5.20945
ENSMUSG00000053783.5	-0.183553	1.2585	0.146081	0.703596	0.999779	1700016K19Rik	2	3.58496	2.32193	2.80735	3	2.58496	3	1.58496	3.58496	3	2.58496
ENSMUSG00000026718.17	-0.0657266	4.04993	0.145996	0.703678	0.999779	Stam	5.75489	5.61471	5.49185	6.24793	6.12928	5.90689	5.9542	6.24793	5.52356	5.80735	6.12928
ENSMUSG00000115936.1	0.192033	1.82929	0.145996	0.703678	0.999779	4833415N18Rik	2.58496	3.32193	3.16993	2.58496	3.58496	3.58496	3.16993	2.58496	3.16993	3.58496	3.16993
ENSMUSG00000020876.14	0.0572882	5.39505	0.145988	0.703686	0.999779	Snx11	7.10852	7.11894	7.10852	7.22882	7.05528	6.93074	7.26679	6.87036	6.82018	7.26679	6.89482
ENSMUSG00000026526.14	0.0717993	5.00968	0.145976	0.703698	0.999779	Fh1	6.30378	6.06609	5.78136	6.44294	6.65821	6.62936	6.08746	6.52356	5.72792	6.49185	6.44294
ENSMUSG00000086468.1	-0.169149	1.20353	0.145959	0.703715	0.999779	Etaa1os	3.16993	2.80735	2	2.80735	3.80735	3	3.45943	3	2.80735	3.32193	3.32193
ENSMUSG00000079197.10	-0.15003	2.36261	0.14592	0.703752	0.999779	Psme2	4.08746	2.80735	2.58496	3.70044	3.70044	2.58496	3.32193	3.90689	3	3.16993	3.45943
ENSMUSG00000048355.2	0.0645127	5.68542	0.146022	0.703757	0.999779	Arxes1	7.80735	7.53916	7.56224	7.93664	7.45943	7.94837	7.90689	7.37504	7.40939	7.9542	7.50779
ENSMUSG00000052337.15	-0.0342266	6.98285	0.145841	0.703828	0.999779	Immt	8.94544	8.90087	8.90689	8.90989	8.64386	8.88264	8.79116	8.94251	8.8857	8.87036	8.93958
ENSMUSG00000020282.18	0.0879702	3.557	0.145822	0.703846	0.999779	Rhbdf1	5.75489	6	5.72792	5.80735	5.70044	5.58496	5.16993	5.45943	6.06609	5.52356	5.93074
ENSMUSG00000045672.15	-0.0442501	6.69659	0.14582	0.703849	0.999779	Col27a1	8.62571	8.3837	8.29002	8.3837	8.36194	8.49985	8.60363	8.52748	8.32193	8.61839	8.13955
ENSMUSG00000023911.12	0.0874766	3.8586	0.145755	0.703911	0.999779	Flywch2	6.35755	5.9542	6.58496	5.83289	5.35755	6.33985	5.88264	6	6.08746	5.67243	6.26679
ENSMUSG00000040236.4	-0.0540086	5.44431	0.145569	0.704092	0.999779	Trappc5	7.01123	7.47573	7.05528	7.47573	7.18982	6.85798	7.42626	7.03342	7.33985	7.13955	6.97728
ENSMUSG00000018509.8	-0.0812844	3.36344	0.145531	0.704128	0.999779	Cenpv	4.75489	4.39232	5.20945	5.04439	5.12928	4.80735	5.24793	4.9542	4.80735	4.70044	5
ENSMUSG00000033174.17	-0.0437312	7.88481	0.145492	0.704165	0.999779	Mgll	9.42417	9.67066	9.47168	9.41363	9.59991	9.63844	9.53333	9.57554	9.56415	9.75989	9.45533
ENSMUSG00000058135.12	-0.0448516	6.64488	0.145476	0.704181	0.999779	Gstm1	7.74819	7.79442	7.94251	7.62205	8.07682	7.72792	7.75489	7.75489	7.97728	7.87652	7.65105
ENSMUSG00000000605.9	-0.0457175	6.78336	0.145423	0.704233	0.999779	Clcn4	8.60733	8.31741	8.46761	8.69	8.81698	8.46761	8.44294	8.67243	8.53916	8.62571	8.62205
ENSMUSG00000064437.1	0.181119	1.4929	0.1454	0.704254	0.999779	Snord49b	3.32193	2	4	3.32193	2.58496	3.45943	3.70044	2.80735	3.16993	1	3.16993
ENSMUSG00000038256.15	0.0459518	5.97951	0.145373	0.704281	0.999779	Bcl9	7.61471	7.88874	7.94251	7.87652	7.94837	7.67948	7.77479	7.70044	7.67243	7.9542	7.77479
ENSMUSG00000041594.18	-0.0665084	4.85113	0.145326	0.704326	0.999779	Tmtc4	7.19967	6.87036	7.06609	6.75489	6.9542	7.2384	7.08746	6.80735	6.78136	7.14975	7.24793
ENSMUSG00000030435.16	-0.0551661	6.38332	0.145343	0.704333	0.999779	U2af2	8.26209	8.14466	8.25267	8.0607	7.70736	8.03342	8.33539	7.66534	7.99435	7.96578	8.46352
ENSMUSG00000045176.3	-0.0574271	5.5218	0.145293	0.704358	0.999779	Borcs6	7.42626	7.16993	7.01123	7.43463	6.9542	7.34873	7.70736	7.2384	7.20945	7.24793	7.22882
ENSMUSG00000001569.10	0.0444501	5.78836	0.145228	0.704421	0.999779	Nom1	7.48382	7.78136	7.67948	7.74819	7.39232	7.77479	7.62205	7.67243	7.72792	7.29462	7.74147
ENSMUSG00000110840.1	0.223456	0.885378	0.145215	0.704434	0.999779	Gm47496	2	3.16993	3.80735	3	3	1.58496	3.32193	1.58496	2.32193	2.58496	3
ENSMUSG00000049502.17	-0.0775895	6.05106	0.145598	0.704481	0.999779	Dtx3l	7.94837	7.59246	7.82018	8.03342	7.7211	8.53916	8.53528	7.86419	7.37504	8.15987	7.98299
ENSMUSG00000086714.1	0.164072	1.84041	0.145137	0.704509	0.999779	0610009E02Rik	3	3.32193	4	3.32193	2.80735	3.45943	2.58496	2.80735	3.16993	3.70044	3.45943
ENSMUSG00000070305.10	0.131056	2.01848	0.145134	0.704512	0.999779	Mpzl3	4.24793	3.58496	3.70044	3.58496	3.70044	3.45943	3.16993	3.16993	4.45943	2.58496	3.70044
ENSMUSG00000024913.16	-0.125216	2.97692	0.145111	0.704535	0.999779	Lrp5	5.24793	4	5.72792	4.52356	5.2854	4	5.04439	4.85798	4.75489	4.90689	5
ENSMUSG00000028826.14	-0.0419594	7.9141	0.14508	0.704565	0.999779	Maco1	9.62753	9.56796	9.61287	9.72792	9.75489	9.86264	9.85487	9.63118	9.5157	9.91588	9.64205
ENSMUSG00000070730.11	0.0443222	6.6847	0.145045	0.704599	0.999779	Rmdn3	8.41785	8.31288	8.26679	8.54303	8.36632	8.54303	8.25267	8.43463	8.41363	8.43463	8.26209
ENSMUSG00000026669.14	-0.104883	3.08909	0.14504	0.704603	0.999779	Mcm10	4.58496	5.20945	5.75489	5.24793	5.20945	4.90689	5.64386	5.67243	4.75489	4.9542	4.85798
ENSMUSG00000022438.6	-0.054458	5.875	0.145016	0.704627	0.999779	Parvb	7.08746	7.36632	7.39232	7.53916	7.26679	7.20945	7.63662	7.29462	7.34873	7.45121	7.04439
ENSMUSG00000055204.15	-0.0372894	7.65001	0.144974	0.704668	0.999779	Ankrd17	9.39446	9.23362	9.46964	9.45943	9.46761	9.44915	9.31061	9.49185	9.54496	9.32643	9.50978
ENSMUSG00000056536.14	-0.0811086	3.37261	0.144947	0.704693	0.999779	Pign	5.16993	5.72792	5.20945	5.04439	4.85798	4.85798	5.2854	4.90689	5.16993	5.35755	5.39232
ENSMUSG00000105033.1	-0.150785	2.36634	0.144944	0.704696	0.999779	Gm43423	4	3.32193	4.39232	3.90689	4.45943	3.70044	3.70044	3.45943	4.16993	4.75489	4.08746
ENSMUSG00000026048.16	0.0625397	5.48927	0.144793	0.704843	0.999779	Ercc5	7.20945	7.09803	7.13955	6.80735	7.22882	7.17991	6.9542	7	7.27612	6.9542	7.11894
ENSMUSG00000041763.14	0.0484398	5.11782	0.144778	0.704858	0.999779	Tpp2	6.82018	6.94251	6.74147	7.09803	7.12928	6.9542	7.06609	6.6865	6.9542	6.82018	7
ENSMUSG00000043251.6	-0.140002	2.01896	0.144734	0.7049	0.999779	Exoc3l	3.32193	3.45943	3.80735	4.45943	4.52356	4.32193	4.08746	4.16993	4.45943	3.90689	4.16993
ENSMUSG00000021608.15	-0.0441464	6.62098	0.144727	0.704907	0.999779	Lpcat1	8.55459	8.51964	8.62936	8.67948	8.29921	8.61839	8.79442	8.48784	8.57743	8.48382	8.3966
ENSMUSG00000020744.13	-0.0511373	6.12277	0.144655	0.704977	0.999779	Slc25a19	7.56986	7.65105	7.80735	7.80735	7.60733	7.86419	8.0607	7.44294	7.9542	7.70736	7.70044
ENSMUSG00000058638.14	-0.050678	5.21468	0.144456	0.70517	0.999779	Zfp110	6.6865	6.78136	6.89482	7.15987	7	6.33985	6.59991	7.01123	6.96578	7.07682	6.71425
ENSMUSG00000053600.8	-0.0754636	3.42691	0.144391	0.705233	0.999779	Zfp472	4.85798	5.32193	4.80735	5.49185	4.52356	5.35755	5.12928	5.08746	5.20945	5.20945	5.20945
ENSMUSG00000034653.11	-0.0768073	3.52662	0.14426	0.705361	0.999779	Ythdc2	5.39232	5.58496	5.52356	5.61471	4.52356	5.2854	5.20945	5.35755	5.75489	5.75489	5.12928
ENSMUSG00000028689.14	-0.0779635	3.89004	0.144091	0.705525	0.999779	Ccdc163	5.24793	5.67243	5.24793	5.64386	5.45943	6.10852	5.58496	5	5.52356	5.97728	5.90689
ENSMUSG00000074637.7	-0.0579538	4.97549	0.144024	0.705591	0.999779	Sox2	7.57743	7.63662	7.53138	7.39232	7.31288	6.96578	7.31288	7.63662	7.29462	7.34873	7.63662
ENSMUSG00000041355.13	0.0642062	9.13838	0.144296	0.705691	0.999779	Ssr2	10.6018	10.5479	10.6978	10.9542	10.7168	11.098	10.7912	10.6546	10.5028	10.7202	10.7125
ENSMUSG00000072501.5	0.0368955	6.9329	0.143823	0.705786	0.999779	Phf20l1	8.91588	8.90989	8.87652	8.83289	8.84862	8.87652	8.76487	8.80413	8.89178	8.74147	8.98868
ENSMUSG00000020140.15	-0.139013	2.20941	0.143754	0.705853	0.999779	Lgr5	4.70044	4.75489	3.16993	4.32193	4.52356	4.32193	4.52356	4.64386	4	4.64386	4.39232
ENSMUSG00000049858.8	-0.0784893	4.00549	0.143709	0.705897	0.999779	Suox	4.75489	5.39232	5.20945	5.39232	5.78136	5.32193	5.72792	5.04439	5.83289	5.16993	4.75489
ENSMUSG00000029670.12	0.0480949	5.53054	0.143674	0.705931	0.999779	Ing3	7.37504	7.12928	7.24793	7.18982	6.93074	7.12928	7.09803	7.10852	7	7.36632	7.18982
ENSMUSG00000026469.14	0.0445496	6.43505	0.143648	0.705957	0.999779	Xpr1	8.73809	8.65105	8.54303	8.42206	8.36632	8.51964	8.38802	8.63662	8.14466	8.58496	8.56224
ENSMUSG00000060288.13	-0.0866316	3.24866	0.143646	0.705958	0.999779	Ppih	5	5.35755	5.2854	5.24793	5.16993	4.75489	5.45943	4.75489	5.16993	5.16993	5.2854
ENSMUSG00000025184.10	-0.0519558	5.01422	0.143634	0.70597	0.999779	R3hcc1l	6.64386	6.9542	6.62936	6.82018	6.71425	6.84549	6.80735	6.76818	6.62936	6.71425	7.08746
ENSMUSG00000047904.6	0.184377	1.39951	0.143624	0.705979	0.999779	Sstr2	3	3.32193	3.80735	2	1	3.58496	3	2.80735	3.16993	3.32193	2.80735
ENSMUSG00000064851.1	-0.136369	2.05353	0.143609	0.705995	0.999779	Gm24525	4.08746	3.32193	4.32193	4.52356	4.64386	4.9542	4.90689	4.16993	4.24793	4.75489	4.32193
ENSMUSG00000017677.11	-0.0586947	5.43397	0.143598	0.706005	0.999779	Wsb1	7.70044	7.33092	7.55459	7.30378	7.14975	7.60733	7.86419	7.56986	7.08746	7.62205	7.2854
ENSMUSG00000036502.14	-0.127113	2.62025	0.14346	0.70614	0.999779	Tmem255a	4.75489	3.80735	3.90689	3.80735	5.08746	4.16993	3.16993	5	4.64386	4.85798	3.80735
ENSMUSG00000063446.4	-0.128527	2.37391	0.143378	0.70622	0.999779	Plppr1	4.16993	4.80735	5.12928	4	4.52356	4.58496	4.80735	4.9542	3.32193	4.9542	4.80735
ENSMUSG00000052512.17	-0.0414228	7.34523	0.143377	0.706221	0.999779	Nav2	8.98868	9.02514	9.00282	9.03892	8.80413	9.09276	9.15482	9.03067	8.77479	9.01123	8.98014
ENSMUSG00000026834.13	0.106919	3.33854	0.143316	0.70628	0.999779	Acvr1c	4.39232	4.52356	3.90689	4.58496	4.39232	4.32193	4.24793	4.70044	4.16993	4	4.16993
ENSMUSG00000032384.16	-0.0422627	6.14251	0.143234	0.706361	0.999779	Csnk1g1	7.75489	8.12412	8.01681	8.08215	8.04439	7.98299	7.98868	7.83289	8.224	7.98868	8.00562
ENSMUSG00000097577.2	0.0846117	3.87621	0.143223	0.706371	0.999779	6230400D17Rik	5.90689	5.20945	5.32193	5.35755	5.42626	5.45943	5.90689	5	5.16993	5.42626	5.58496
ENSMUSG00000024542.9	-0.058099	4.60322	0.143214	0.706379	0.999779	Cep192	6.75489	6.6865	6.64386	6.55459	6.62936	6.40939	6.50779	6.72792	6.79442	6.30378	6.78136
ENSMUSG00000024293.16	-0.103306	3.20578	0.142998	0.706591	0.999779	Esco1	5.04439	4.75489	5.67243	4.64386	5.45943	4.16993	5.12928	5.08746	5.52356	4.24793	5.35755
ENSMUSG00000034748.16	0.13164	2.70048	0.142859	0.706727	0.999779	Sirt6	4.58496	4	3.45943	4.70044	4.08746	4.24793	3.70044	3	4.32193	4.58496	4.52356
ENSMUSG00000071072.12	-0.0403887	7.21927	0.142826	0.706759	0.999779	Ptges3	8.93958	8.97728	8.82972	8.87958	8.67243	9.07682	8.77479	8.93958	8.84549	9.04439	8.90087
ENSMUSG00000038812.16	-0.0592221	5.60183	0.142777	0.706807	0.999779	Trmt112	7.14975	6.97728	7.29462	7.35755	7.49185	7.32193	7.35755	7.30378	7.26679	7.3837	6.9542
ENSMUSG00000026470.14	0.0502867	5.74412	0.142651	0.70693	0.999779	Stx6	7.3837	7.56224	7.70044	7.75489	7.75489	7.56986	7.70736	7.62936	7.29462	7.45943	7.64386
ENSMUSG00000030287.15	0.0476893	6.04609	0.142438	0.707139	0.999779	Itpr2	8	8.37938	8.29462	8.26209	8.09803	8.29921	8.12928	8.33092	8.03892	8.03342	8.29002
ENSMUSG00000019737.14	-0.0617096	6.78427	0.142624	0.707174	0.999779	Syne4	8.37069	8.633	8.53916	8.51175	8.00562	8.37069	8.64746	8.11894	8.39232	8.55459	8.5157
ENSMUSG00000027882.18	0.0611424	4.56452	0.142401	0.707175	0.999779	Stxbp3	6.78136	6.55459	6.32193	6.76818	6.72792	6.39232	6.56986	6.2854	6.67243	6.65821	6.45943
ENSMUSG00000035621.13	0.0983677	7.05705	0.14297	0.707185	0.999779	Midn	8.90388	8.40514	8.45533	8.92778	8.85175	9.03342	8.45943	8.49985	8.49586	8.91886	8.8857
ENSMUSG00000053062.16	0.0846771	3.79767	0.14238	0.707195	0.999779	Jam2	5.52356	5.80735	5.72792	5.42626	5.52356	5.83289	5.32193	5.78136	5.52356	5.12928	5.83289
ENSMUSG00000028402.18	0.0577025	4.42744	0.142353	0.707222	0.999779	Mpdz	6.33985	6.44294	6.79442	6.24793	6.56986	6.16993	6.32193	6.32193	6.26679	6.33985	6.47573
ENSMUSG00000035161.7	-0.0460214	6.65046	0.142297	0.707277	0.999779	Ints6	8.41785	8.36632	8.40939	8.37069	8.39232	8.53138	8.74147	7.97154	8.19476	8.51964	8.61839
ENSMUSG00000024104.11	0.0629545	5.06685	0.142059	0.70751	0.999779	Washc2	6.44294	6.98868	7	6.56986	7.08746	6.62936	6.61471	6.9542	6.74147	6.56986	6.78136
ENSMUSG00000040044.11	0.0406635	5.70604	0.141994	0.707574	0.999779	Orc3	7.59246	7.54689	7.52356	7.57743	7.43463	7.57743	7.34873	7.26679	7.61471	7.56986	7.66534
ENSMUSG00000022551.8	0.0581681	5.00912	0.14198	0.707588	0.999779	Cyc1	6.76818	6.90689	6.70044	6.62936	7.07682	6.62936	6.44294	6.42626	7.01123	6.94251	6.47573
ENSMUSG00000020986.13	-0.0474638	5.50583	0.141962	0.707605	0.999779	Sec23a	6.76818	6.89482	7.07682	7.06609	7.32193	6.91886	7	7.21917	7.04439	6.93074	6.94251
ENSMUSG00000034987.4	0.154875	1.77503	0.14196	0.707607	0.999779	Hrh2	4.16993	3	3.32193	4	3.32193	3.90689	3.45943	3.90689	3	3.58496	4
ENSMUSG00000016526.8	0.0952481	2.97985	0.141936	0.707631	0.999779	Dyrk3	4.80735	4.75489	5	4.64386	4.70044	5.04439	5.42626	5.12928	4.08746	4.16993	4.45943
ENSMUSG00000021250.13	0.336984	5.44255	0.142428	0.707726	0.999779	Fos	6.06609	6.02237	6.08746	6.14975	7.47573	6.84549	5.61471	6.24793	5.72792	6.90689	5.90689
ENSMUSG00000005687.14	0.05527	6.39782	0.141871	0.707727	0.999779	Bcas2	8.01681	7.90087	8	8.0607	8.21917	8.14466	8.14975	7.93664	7.87036	8.16993	7.90689
ENSMUSG00000024974.10	-0.0369971	7.20497	0.141821	0.707744	0.999779	Smc3	9.15482	9.1267	9.11374	9.11894	9.16993	9.10066	9.05528	9.3837	9.25503	9.04985	9.0607
ENSMUSG00000038740.9	0.0359135	6.58639	0.141758	0.707805	0.999779	Mvb12b	8.43879	8.71768	8.63662	8.633	8.53916	8.43045	8.62205	8.56986	8.49185	8.49586	8.44294
ENSMUSG00000020189.14	-0.0790035	3.65634	0.141729	0.707835	0.999779	Osbpl8	5.42626	5.2854	5.80735	5.70044	5.35755	5.2854	5.61471	6	5.24793	5.39232	5.32193
ENSMUSG00000041096.13	-0.0693868	4.74322	0.14157	0.70799	0.999779	Tspyl2	6.32193	6.32193	6.06609	6.14975	6.62936	5.70044	6.14975	5.80735	6.18982	6.49185	6.39232
ENSMUSG00000050321.3	-0.143835	1.66607	0.141429	0.708129	0.999779	Neto1	4.16993	3.80735	3.70044	4.45943	4.32193	4.32193	4.32193	4	4.45943	3.90689	4.39232
ENSMUSG00000028973.18	-0.0630419	4.29854	0.141332	0.708225	0.999779	Abcb8	6.2854	6.08746	5.83289	5.9542	6.12928	6.16993	6.02237	6.22882	6.42626	5.9542	6.04439
ENSMUSG00000073889.10	-0.0634188	7.2915	0.141609	0.708234	0.999779	Il11ra1	8.7211	8.3837	8.40514	8.5812	8.56224	8.6865	8.56986	9.31061	8.46761	8.43463	8.224
ENSMUSG00000058392.13	0.0605388	5.35938	0.141312	0.708244	0.999779	Rrp1b	7.03342	7.10852	7.15987	7.08746	7.2384	6.87036	6.84549	7.07682	6.94251	6.84549	7.33092
ENSMUSG00000084399.2	-0.077693	4.2322	0.141306	0.70825	0.999779	Gm15666	6.42626	6.08746	6.42626	6.32193	5.93074	6.53916	6.22882	6.50779	6.61471	6.22882	6.26679
ENSMUSG00000008226.14	0.103491	3.27293	0.141246	0.708309	0.999779	Scrn3	3.70044	4.39232	4.52356	3.70044	5.20945	4.45943	3.32193	4.75489	4.39232	4.16993	4.16993
ENSMUSG00000031068.8	-0.0390173	6.75813	0.141202	0.708352	0.999779	Glrx3	8.56605	8.69349	8.71081	8.56605	8.71425	8.89482	8.56986	8.87036	8.67596	8.67243	8.76155
ENSMUSG00000042138.8	0.0747245	4.19048	0.14118	0.708374	0.999779	Msantd2	5.78136	5.88264	6	6.30378	6.44294	6.02237	6.44294	5.85798	5.61471	6.04439	5.97728
ENSMUSG00000084024.1	0.202075	1.50527	0.141105	0.708447	0.999779	Gm15937	2.58496	2.80735	3.32193	3.32193	2.80735	2.58496	2.58496	3.90689	1	2.80735	3.16993
ENSMUSG00000050931.7	-0.0526952	5.42614	0.141091	0.708462	0.999779	Sgms2	6.59991	6.45943	6.61471	6.75489	6.64386	6.96578	6.67243	6.44294	7.02237	6.74147	6.49185
ENSMUSG00000058925.11	0.124926	3.01797	0.141091	0.708462	0.999779	Ccdc192	4.32193	4.16993	3.80735	4.52356	4.32193	4.45943	4.58496	4.08746	3.90689	4.45943	3.58496
ENSMUSG00000059586.10	-0.0746715	3.74524	0.141051	0.708501	0.999779	Nsmce2	5.75489	5.75489	5.85798	5.20945	6	5.67243	5.85798	5.97728	5.72792	5.45943	5.67243
ENSMUSG00000039563.6	-0.098126	3.42615	0.141026	0.708526	0.999779	2210406O10Rik	4.39232	5.04439	4.80735	5.04439	5.16993	4.90689	5.49185	4.70044	5.16993	4.64386	4.80735
ENSMUSG00000069729.14	0.0351492	7.78456	0.140956	0.708595	0.999779	Arid1b	9.48583	9.71596	9.58871	9.61102	9.58496	9.56986	9.49785	9.61102	9.64386	9.55075	9.48985
ENSMUSG00000090935.10	-0.0330741	7.00477	0.140929	0.708621	0.999779	Synj2bp	8.86109	8.71081	8.56986	8.75822	8.64746	8.85175	8.73809	8.62936	8.55459	8.90689	8.78463
ENSMUSG00000038369.14	0.0460295	5.54849	0.140905	0.708645	0.999779	Ncoa6	7.3837	7.55459	7.24793	7.63662	7.15987	7.31288	7.19967	7.7211	7.25739	7.27612	7.29462
ENSMUSG00000020708.12	0.0462752	8.27793	0.140749	0.708799	0.999779	Psmc5	10.1163	9.90238	9.9542	10.0875	9.75154	10.0334	9.89178	9.90388	9.56033	10.1408	9.95855
ENSMUSG00000103793.1	-0.0741824	4.97224	0.140804	0.708818	0.999779	Pcdhga6	6.30378	6.39232	6.10852	6.65821	6.93074	6.96578	6.70044	6.58496	6.90689	6.62936	6.53916
ENSMUSG00000029167.13	0.0853302	3.20449	0.140729	0.708818	0.999779	Ppargc1a	5.55459	5.55459	5.32193	5.12928	5.75489	5.9542	5.42626	5.55459	4.75489	5.67243	5.75489
ENSMUSG00000055485.6	0.0434855	5.78646	0.140712	0.708835	0.999779	Soga1	8.04439	7.83289	7.92481	8.02791	8.07682	7.79442	8.11894	8.03342	7.56224	7.97728	7.77479
ENSMUSG00000037640.15	0.0553393	4.17141	0.140712	0.708835	0.999779	Zfp60	6.24793	5.78136	6.06609	5.80735	5.93074	6.14975	6.08746	6.06609	5.85798	5.78136	5.88264
ENSMUSG00000074916.5	0.0983675	3.22579	0.140673	0.708874	0.999779	Chst14	5.08746	5	4.75489	5.04439	4.24793	4.24793	4.32193	5.08746	4.52356	4.75489	4.75489
ENSMUSG00000026923.15	-0.0707795	4.33077	0.140646	0.7089	0.999779	Notch1	6.39232	6.35755	6.53916	6.26679	6.32193	6.94251	6.45943	6.32193	6.76818	6.33985	6.55459
ENSMUSG00000036792.12	-0.0559858	5.08795	0.140643	0.708903	0.999779	Mbd5	6.97728	7.06609	6.53916	6.80735	6.96578	6.90689	6.61471	6.80735	6.87036	7.11894	7.11894
ENSMUSG00000025962.15	-0.0879767	4.52427	0.140777	0.708934	0.999779	Fastkd2	6.44294	6.75489	6.2854	5.70044	5.52356	6.16993	6.35755	6.04439	6.42626	6.20945	6.40939
ENSMUSG00000026618.11	0.0541897	5.41363	0.140603	0.708942	0.999779	Iars2	7.03342	7.65105	7.2854	7.42626	7.65105	7.33985	7.3837	7.15987	7.26679	7.27612	7.45121
ENSMUSG00000051224.13	0.0894156	3.01295	0.140528	0.709017	0.999779	Tceanc	4.90689	5.16993	4.90689	4.52356	5.2854	5.04439	5.12928	5.16993	4.75489	5.08746	4.52356
ENSMUSG00000021843.17	0.0377352	7.4531	0.140481	0.709063	0.999779	Ktn1	9.57932	9.5812	9.33985	9.36851	9.41574	9.38154	9.19967	9.50184	9.39017	9.44708	9.46964
ENSMUSG00000058690.14	-0.0760676	4.0727	0.140387	0.709156	0.999779	Ccser2	6.16993	5.67243	5.67243	6.20945	6.06609	6	5.75489	6.62936	5.9542	5.64386	6.14975
ENSMUSG00000002342.17	-0.0561067	5.63011	0.140281	0.709261	0.999779	Tmem161a	7.35755	7.57743	7.16993	6.93074	7.07682	7.18982	7.24793	7.40088	7.47573	7.43463	6.84549
ENSMUSG00000007617.18	-0.180656	5.66712	0.140795	0.709327	0.999779	Homer1	6.47573	6.72792	5.75489	5.97728	5.67243	6.71425	6.56986	6.20945	5.88264	6.45943	6.55459
ENSMUSG00000023192.12	0.199541	1.13861	0.140079	0.709461	0.999779	Grm2	3.45943	3	3.80735	3.16993	3	2.58496	2.80735	2.32193	3.58496	3.58496	3
ENSMUSG00000038517.15	-0.077912	5.27088	0.140159	0.709656	0.999779	Tbkbp1	7.12928	6.94251	7.15987	7.53138	7.48382	7.46761	7.61471	7.85175	6.74147	7.22882	7.53138
ENSMUSG00000090223.2	0.0818962	5.13849	0.140128	0.70968	0.999779	Pcp4	6.78136	6.94251	7	7.2384	7.07682	7.09803	6.79442	6.74147	6.85798	7.11894	7.2854
ENSMUSG00000059305.12	-0.154219	1.58856	0.13982	0.709717	0.999779	Vpreb1	3.16993	2.58496	3.70044	3.16993	3.90689	3.16993	4.08746	3.90689	2	3.16993	3.32193
ENSMUSG00000010609.15	-0.0477034	7.1855	0.139788	0.709748	0.999779	Psen2	8.67243	8.61102	9.05257	8.46761	8.60363	8.92184	9.05799	8.45533	8.71425	8.83289	8.67243
ENSMUSG00000002017.10	0.0570439	5.50699	0.139707	0.709828	0.999779	Fam98a	6.9542	6.72792	6.94251	6.98868	6.85798	6.74147	6.56986	6.58496	6.96578	6.9542	6.87036
ENSMUSG00000090083.11	-0.0372495	7.32812	0.139633	0.709902	0.999779	Rnf8	9.22641	9.17243	9.25503	9.18239	8.92481	9.24793	9.40514	9.0634	9.08215	9.30606	9.09011
ENSMUSG00000028970.9	-0.125697	3.39931	0.139626	0.709908	0.999779	Abcb1b	4	4	3.45943	3.58496	4.58496	3.80735	3.16993	3.45943	5.12928	3.32193	4.32193
ENSMUSG00000040462.13	-0.0309816	7.79537	0.139616	0.709919	0.999779	Os9	9.3443	9.43463	9.47168	9.27612	9.46761	9.2384	9.37287	9.31741	9.35755	9.37504	9.38802
ENSMUSG00000037062.13	0.0402353	6.72966	0.139551	0.709983	0.999779	Sh3glb1	8.75154	8.59246	8.7211	8.60363	8.98584	8.81378	8.69349	8.72451	8.633	8.5812	8.80413
ENSMUSG00000027651.16	0.0348402	7.1096	0.139476	0.710058	0.999779	Rprd1b	9.02791	9.02237	9.01959	8.7879	9.10591	9.20701	9.04166	8.88264	9.02237	8.95128	8.93369
ENSMUSG00000046897.17	0.0433773	6.75616	0.139463	0.71007	0.999779	Zfp740	8.60363	8.64386	8.49985	8.54689	8.71081	8.65105	8.64746	8.82337	8.47168	8.51175	8.47168
ENSMUSG00000027828.12	0.0505338	7.79144	0.139298	0.710264	0.999779	Ssr3	8.88264	8.75489	9.07146	9.16993	8.77808	9.18488	8.76818	8.98584	8.9629	9.11374	8.94544
ENSMUSG00000077704.1	0.104725	7.09216	0.139775	0.710327	0.999779	Snord89	8.97728	8.00562	8.74819	8.72792	8.59991	8.85487	8.75822	8.11894	8.12928	8.73471	8.92481
ENSMUSG00000042903.8	0.0594791	5.85479	0.139249	0.710332	0.999779	Foxo4	7.63662	7.45121	7.52356	7.82018	7.58496	7.59991	7.70736	7.56986	7.44294	7.60733	7.58496
ENSMUSG00000045767.9	0.0325622	7.80056	0.139029	0.710501	0.999779	B230219D22Rik	9.75322	9.84549	9.60548	9.66711	9.51964	9.70217	9.57932	9.67948	9.59059	9.74819	9.62571
ENSMUSG00000051062.6	-0.177801	1.23997	0.138992	0.710537	0.999779	Fbll1	3.16993	3.45943	2.58496	3.32193	2.32193	2.58496	3.70044	2.80735	3.45943	3	3
ENSMUSG00000092051.2	-0.205541	2.10901	0.139184	0.710589	0.999779	Gm17229	4.08746	4.16993	3.32193	3.58496	3.16993	3.32193	3.16993	4.16993	4.75489	2.58496	3.58496
ENSMUSG00000066440.5	0.0642231	4.49192	0.13889	0.710639	0.999779	Zfyve26	6.37504	6.47573	6.06609	6.26679	6.40939	6	6.52356	6.22882	6.12928	6.22882	6.06609
ENSMUSG00000051397.5	-0.257382	0.967961	0.138853	0.710675	0.999779	Tacstd2	1.58496	2.58496	2.32193	2	2.80735	0	0	2.32193	3	2.32193	2
ENSMUSG00000021140.9	0.0501982	5.21812	0.138799	0.710729	0.999779	Pcnx	7.44294	7.40939	7.48382	7.22882	7.27612	7.24793	7.33092	7.30378	7.40939	7.36632	7.07682
ENSMUSG00000042228.14	-0.0722924	3.83345	0.138783	0.710746	0.999779	Lyn	5.58496	5.32193	5.70044	5.83289	5.85798	5.97728	5.52356	5.9542	5.64386	5.88264	6.12928
ENSMUSG00000025407.7	-0.169464	3.17357	0.138981	0.710767	0.999779	Gli1	4.24793	2.32193	3.58496	4.08746	3.45943	2.80735	3.16993	4.39232	3.45943	3.32193	3.80735
ENSMUSG00000022860.15	0.279583	2.36792	0.139226	0.710813	0.999779	Chodl	3.45943	4.08746	4.08746	2	3.45943	3.16993	3.32193	2.32193	2.80735	3.80735	3.16993
ENSMUSG00000109217.1	0.263176	0.965131	0.138532	0.710995	0.999779	Gm44676	3	2	1	2	2.32193	1.58496	1.58496	2	2.80735	1	2.58496
ENSMUSG00000020135.13	0.124591	2.53022	0.13853	0.710997	0.999779	Apc2	5.20945	4.80735	4.58496	4.70044	4.58496	4.24793	5.42626	4.70044	4.24793	3.90689	4
ENSMUSG00000026544.6	-0.0842985	3.73116	0.138507	0.71102	0.999779	Dusp23	4.85798	5.52356	5.24793	5.04439	5	5.24793	5.24793	5.35755	5.58496	5.35755	4.58496
ENSMUSG00000023079.14	-0.0436299	7.0408	0.13837	0.711157	0.999779	Gtf2ird1	9.03892	9.0607	8.90087	9.10591	8.99152	9.01959	8.93369	8.81378	9.00562	9.23362	9.11374
ENSMUSG00000041571.9	0.0552	6.86767	0.138448	0.711171	0.999779	Selenow	8.58871	8.30834	8.53528	8.69697	8.76818	8.52748	8.57743	8.46761	8.33985	8.70736	8.35755
ENSMUSG00000023075.9	0.090907	3.2661	0.138189	0.711337	0.999779	Akirin1	5.35755	5.04439	5.08746	5.32193	4.90689	4.75489	4.39232	4.45943	5.20945	5.39232	5.08746
ENSMUSG00000050064.14	-0.0862644	3.55953	0.138175	0.71135	0.999779	Zfp697	5.20945	4.90689	5.39232	4.9542	5.64386	4.52356	4.45943	5.32193	5.08746	5.49185	5.42626
ENSMUSG00000008036.11	0.0787283	6.9634	0.13864	0.71137	0.999779	Ap2s1	8.79116	8.58496	8.26679	8.51175	8.50383	8.37504	8.60363	8.48382	8.63662	8.32643	7.99435
ENSMUSG00000035891.16	-0.0579628	4.88709	0.137982	0.711543	0.999779	Cerk	6.71425	6.58496	6.97728	6.50779	6.61471	6.65821	6.65821	6.94251	6.76818	6.47573	6.59991
ENSMUSG00000000884.17	-0.0859488	3.26964	0.137965	0.71156	0.999779	Gnb1l	5.45943	5.39232	5.04439	5.08746	5.2854	5.04439	5.39232	5.16993	5.55459	5.12928	5.2854
ENSMUSG00000030216.12	-0.061499	5.18737	0.137798	0.711727	0.999779	Wbp11	6.91886	7.20945	7.13955	6.91886	7.34873	7.08746	7.2384	7.08746	7.54689	7.02237	6.79442
ENSMUSG00000024558.12	0.119197	2.29042	0.137782	0.711742	0.999779	Mapk4	4.16993	5.20945	4.64386	4.58496	4.85798	4.39232	4.70044	4.39232	4.52356	4.64386	4.32193
ENSMUSG00000032842.13	0.0725322	4.33546	0.137625	0.711899	0.999779	Abcc10	6.06609	5.58496	5.12928	6.16993	5.9542	6.24793	5.70044	5.39232	5.97728	6.18982	5.75489
ENSMUSG00000028709.3	-0.0743886	4.63838	0.137584	0.71194	0.999779	Mob3c	5.9542	5.80735	6.08746	6.40939	5.88264	6.56986	6.45943	6.2854	6.50779	6.04439	6.08746
ENSMUSG00000039637.15	0.0531571	5.06142	0.137525	0.711999	0.999779	Coro7	6.59991	6.79442	6.67243	6.33985	6.83289	6.96578	6.32193	6.56986	6.52356	6.74147	7.05528
ENSMUSG00000097430.2	-0.0990537	2.85174	0.137515	0.712009	0.999779	Gm10544	4	4.58496	4.24793	5.20945	4.16993	4.39232	4.75489	4.80735	4.58496	4.52356	4.32193
ENSMUSG00000015217.11	-0.0622643	4.05694	0.137491	0.712033	0.999779	Hmgb3	6.2854	6.26679	6.62936	6.49185	6.06609	6.30378	6.55459	6.22882	6.32193	6.32193	6.47573
ENSMUSG00000015189.12	0.0535265	5.61238	0.137456	0.712068	0.999779	Casd1	7.64386	7.58496	7.33092	7.22882	7.08746	7.3837	7.26679	7.41785	7.62205	7.26679	7
ENSMUSG00000040848.11	-0.0470076	6.08532	0.137427	0.712097	0.999779	Sft2d2	7.7879	7.6865	7.74147	7.84549	7.57743	7.98299	7.93664	7.74147	7.44294	7.93074	7.98299
ENSMUSG00000085705.1	-0.109143	3.01336	0.137408	0.712116	0.999779	Gm16046	4.80735	4.52356	5.08746	4.70044	4.24793	5.04439	5	5.2854	5.12928	4.45943	4.24793
ENSMUSG00000052751.16	0.0396054	6.34024	0.137406	0.712118	0.999779	Repin1	7.72792	8.16491	8.02791	7.9542	8.16491	8.09803	8.18488	7.84549	7.91886	7.92481	8.01123
ENSMUSG00000038079.14	0.0487072	5.08301	0.13735	0.712174	0.999779	Tmem237	6.56986	6.84549	7.04439	6.62936	6.90689	6.87036	6.6865	6.42626	6.79442	6.97728	6.80735
ENSMUSG00000022375.6	-0.104916	2.57338	0.137339	0.712185	0.999779	Lrrc6	4	4.58496	4.16993	4.80735	4.45943	4.9542	4.80735	4.90689	4.64386	4	4.90689
ENSMUSG00000097103.1	-0.150064	2.12204	0.137255	0.712269	0.999779	Gm2885	3.16993	4	3.90689	3.90689	2.80735	3.16993	3.32193	3.80735	4.16993	3.32193	3.80735
ENSMUSG00000037643.14	0.163315	2.54184	0.137025	0.7125	0.999779	Prkci	3.45943	3.16993	3.16993	3.80735	4.08746	3.58496	3	3.16993	3.90689	3.58496	3.45943
ENSMUSG00000026425.15	-0.0613424	5.26102	0.137015	0.712509	0.999779	Srgap2	7.2854	7.53916	7.2384	7.20945	7	6.87036	7.09803	7.47573	7.21917	7.36632	7.20945
ENSMUSG00000117916.1	0.12367	2.57278	0.137012	0.712512	0.999779	AC141882.2	4.08746	4	4.58496	4.58496	4.32193	4.58496	3.58496	4.64386	4.52356	4.39232	4.16993
ENSMUSG00000097635.2	-0.162771	1.40012	0.136876	0.712648	0.999779	Gm26826	2	3.45943	2.58496	3.16993	3.32193	3.45943	3.32193	2.80735	4.16993	3.70044	2
ENSMUSG00000097899.2	0.155544	1.70556	0.136872	0.712652	0.999779	Gm16894	3.16993	3.90689	3	3.16993	2.58496	3.32193	3.70044	3	3.32193	2	3.16993
ENSMUSG00000056537.11	-0.0442766	6.12186	0.136826	0.712699	0.999779	Rlim	7.7879	7.85798	8.04439	7.7211	7.91289	7.88874	7.71425	8.03892	7.80735	7.85175	7.98868
ENSMUSG00000118074.1	0.0760729	4.69665	0.136858	0.712716	0.999779	AC121957.1	6.85798	7.01123	6.58496	6.47573	5.80735	5.93074	6.55459	6.14975	6.58496	6.74147	6.2854
ENSMUSG00000018166.8	-0.13679	3.98824	0.137232	0.712757	0.999779	Erbb3	5.39232	4.64386	5.80735	5.39232	4.9542	5.88264	6	5.88264	5	5.49185	5.75489
ENSMUSG00000033728.14	-0.0430634	6.3108	0.136688	0.712837	0.999779	Lrrc14	8.20457	8.04985	7.86419	8	7.67948	7.79442	8.07146	7.90689	7.96	7.82018	8.08215
ENSMUSG00000070461.3	-0.065537	4.43599	0.136687	0.712837	0.999779	BX649560.1	6	6.14975	5.42626	5.80735	5.70044	5.72792	5.93074	5.42626	6.20945	5.72792	6
ENSMUSG00000023967.9	-0.0516916	6.82575	0.136582	0.71297	0.999779	Mrps18a	8.56605	8.31741	8.30378	8.56605	8.40514	8.56224	8.63662	8.53138	8.43879	8.56224	8.2384
ENSMUSG00000026737.12	-0.0553328	4.8308	0.136519	0.713006	0.999779	Pip4k2a	6.40939	6.84549	6.59991	6.59991	6.76818	6.62936	7.07682	6.42626	6.39232	6.79442	6.45943
ENSMUSG00000001666.8	0.0438748	6.00783	0.136452	0.713074	0.999779	Ddt	7.43463	7.49985	7.26679	7.67243	7.45943	7.37504	6.91886	7.39232	7.49985	7.41785	7.56986
ENSMUSG00000022199.12	-0.0471879	7.95879	0.136386	0.713145	0.999779	Slc22a17	10.2408	10.1124	10.1033	9.97011	9.79442	10.1111	10.1923	9.97154	9.85953	10.1189	10.2503
ENSMUSG00000097835.1	-0.090253	3.5793	0.136361	0.713165	0.999779	Gm26910	5.08746	5.35755	5.08746	5.12928	5.58496	5	5.08746	5.12928	5.32193	5.42626	5.52356
ENSMUSG00000025995.16	0.0765972	3.90997	0.136203	0.713324	0.999779	Wdr75	5.32193	5	5.90689	5.12928	4.90689	5.49185	5.04439	5.2854	5.20945	5.45943	5.04439
ENSMUSG00000037855.15	-0.112842	3.06446	0.136102	0.713425	0.999779	Zfp365	5.16993	5	5	4.16993	4.64386	4.90689	4.52356	5	5.2854	5.16993	4.32193
ENSMUSG00000021939.8	0.0336523	7.62315	0.13604	0.713488	0.999779	Ctsb	9.1472	9.33985	9.11634	9.30378	9.4818	9.23362	9.10066	9.20945	9.29232	9.34651	9.15987
ENSMUSG00000031730.18	0.0466011	5.63429	0.135994	0.713534	0.999779	Dhodh	7.3837	7.50779	7.53916	7.62205	7.22882	7.56224	7.56224	7.40088	7.34873	7.49185	7.3837
ENSMUSG00000030697.7	0.0819034	3.63621	0.135791	0.713738	0.999779	Ppp4c	5.04439	5.75489	5.85798	5.45943	5.32193	5.49185	5.39232	5.67243	6	4.64386	5.20945
ENSMUSG00000096375.2	-0.118328	2.17482	0.135771	0.713758	0.999779	Gm7094	4.24793	3.70044	3.32193	3.80735	3.58496	3.80735	3.80735	3.45943	4.32193	3.80735	3.80735
ENSMUSG00000000266.11	-0.11805	2.22083	0.135756	0.713773	0.999779	Mid2	3.80735	4.08746	3.90689	3.58496	3.58496	3.45943	3.80735	3.58496	4.08746	4.08746	3.90689
ENSMUSG00000090061.9	0.299162	1.96269	0.136194	0.713826	0.999779	Nwd2	2.58496	3.45943	4.58496	2.58496	2.32193	2	3.58496	2.80735	3.45943	2.58496	3.16993
ENSMUSG00000037032.16	0.0468668	7.40828	0.135642	0.713888	0.999779	Apbb1	9.21432	9.32193	9.02237	9.22159	9.29002	9.10591	9.06609	8.76818	9.15482	9.2503	9.16742
ENSMUSG00000018677.9	-0.0456708	7.96681	0.135588	0.713942	0.999779	Slc25a39	9.58496	9.64746	9.57175	9.68299	9.57365	9.70736	9.72622	9.3015	9.57365	9.71253	9.77808
ENSMUSG00000038526.14	-0.146649	3.87911	0.136076	0.713973	0.999779	Car14	6.82018	5.20945	5.93074	6.40939	6	5.78136	6.45943	6.47573	5.61471	5.88264	6.50779
ENSMUSG00000021901.10	0.0554014	5.16383	0.135524	0.714007	0.999779	Bap1	6.85798	6.9542	6.87036	6.78136	7.21917	6.90689	7.01123	7.09803	7.01123	6.76818	6.52356
ENSMUSG00000044807.13	-0.0540514	4.80529	0.13544	0.714091	0.999779	Zfp354c	6.40939	6.39232	6.33985	6.16993	6.49185	6.50779	6.06609	6.35755	6.44294	6.30378	6.82018
ENSMUSG00000026869.12	-0.0649554	4.48328	0.135431	0.714101	0.999779	Psmd5	5.83289	6.08746	6.02237	6.22882	6.10852	5.61471	6.37504	5.83289	6	5.97728	5.9542
ENSMUSG00000082711.1	-0.186271	1.2325	0.13541	0.714122	0.999779	Gm12987	2.80735	3.70044	3.45943	3	3	3	2.80735	4.16993	3	3	3.32193
ENSMUSG00000041891.16	0.0435871	7.87265	0.13541	0.714122	0.999779	Lman1	9.35975	9.45738	9.59805	9.45738	9.30378	9.17991	9.05528	9.17742	9.57743	9.29002	9.52943
ENSMUSG00000043460.7	0.205951	1.15058	0.135265	0.714268	0.999779	Elfn2	3.45943	3	3.16993	3.58496	3	2.80735	3.32193	3.58496	2.32193	2.58496	2.80735
ENSMUSG00000032548.14	0.155973	2.9975	0.135563	0.714322	0.999779	Slco2a1	4.45943	4.64386	5.35755	5.64386	5.2854	4.90689	4.80735	5.55459	4.85798	4.80735	4.80735
ENSMUSG00000029175.17	-0.0774764	4.02522	0.135079	0.714456	0.999779	Slc35f6	5.61471	5.55459	5.42626	5.67243	5.55459	6.04439	5.97728	5.88264	5.2854	5.61471	5.70044
ENSMUSG00000053801.18	-0.0763998	4.74721	0.135136	0.714486	0.999779	Grwd1	6.22882	6.32193	6.9542	6.70044	6.37504	6.70044	6.75489	6.82018	6.14975	6.64386	6.49185
ENSMUSG00000037613.16	-0.208883	1.30951	0.135028	0.714507	0.999779	Tnfrsf23	3	1	2.58496	2	1.58496	1.58496	2	2.58496	2.58496	2	2
ENSMUSG00000099681.1	-0.0891087	3.09091	0.135012	0.714523	0.999779	1700052K11Rik	5.08746	4.70044	4.75489	4.08746	4.64386	4.70044	4.9542	4.58496	5.16993	4.70044	4.39232
ENSMUSG00000056234.15	-0.085316	3.24444	0.134988	0.714548	0.999779	Ncoa4	4.70044	5.35755	5.16993	5.16993	5.20945	5	5.12928	5.08746	5.35755	5.24793	5
ENSMUSG00000028389.12	0.0755218	3.51038	0.134945	0.714591	0.999779	Zfp37	5.49185	4.85798	6.02237	5.52356	5.04439	5.67243	5.20945	5.49185	5.39232	5.42626	5.61471
ENSMUSG00000022456.16	-0.0490659	6.32538	0.134877	0.71466	0.999779	Sept3	8.26679	8.25267	7.98299	8.33539	8.37069	8.17493	8.16491	8.14975	8.19476	8.30834	8.31288
ENSMUSG00000017286.15	0.0453133	5.66975	0.134795	0.714742	0.999779	Glod4	7.65821	7.96578	7.65105	7.62936	7.47573	7.16993	7.70044	7.33092	7.40088	7.62936	7.58496
ENSMUSG00000051323.16	0.0834641	3.01193	0.134762	0.714776	0.999779	Pcdh19	5.45943	5.42626	5.12928	5.32193	5.2854	5.32193	5.08746	5.67243	5.04439	5.42626	5.04439
ENSMUSG00000006435.16	-0.0424671	8.83121	0.134758	0.71478	0.999779	Neurl1a	10.4419	10.66	10.3815	10.5915	10.4828	10.5028	10.7065	10.1072	10.6627	10.5459	10.6366
ENSMUSG00000117406.1	0.0755651	4.057	0.134718	0.714821	0.999779	Ntn3	6.06609	5.49185	6.06609	6.24793	5.64386	5.45943	5.88264	5.9542	5.70044	5.9542	5.45943
ENSMUSG00000010097.15	-0.0414483	6.33532	0.134631	0.714909	0.999779	Nxf1	8.29921	8.24317	8.08215	8.09803	8.29921	8.25267	8.23362	8.19967	8.24317	8.37504	8.10852
ENSMUSG00000038855.10	0.0537326	5.01342	0.134477	0.715064	0.999779	Itpkb	7.52356	7.03342	7.31288	6.94251	7.03342	7.04439	7	6.89482	7.08746	7.01123	7.27612
ENSMUSG00000027954.9	0.0815897	3.61312	0.134378	0.715164	0.999779	Efna1	5.61471	5.16993	5.16993	5.61471	5.52356	5.55459	5.49185	5.35755	5.55459	5.24793	5.32193
ENSMUSG00000038370.6	-0.054978	5.30148	0.134374	0.715169	0.999779	Pcp4l1	7.64386	7.21917	7.53138	7.50779	7.04439	7.29462	7.49985	7.30378	7.45121	7.40088	7.50779
ENSMUSG00000064325.4	-0.112375	2.6541	0.134363	0.71518	0.999779	Hhip	4.85798	4.39232	4.64386	5.20945	4.75489	4.39232	4	4.64386	5.20945	5.20945	5.04439
ENSMUSG00000029455.14	-0.0411922	7.51609	0.134355	0.715188	0.999779	Aldh2	9.07948	8.98014	9.12928	9.13699	9.00282	8.99152	8.95128	9.49386	9.13699	8.86109	9.10852
ENSMUSG00000062210.13	0.121007	2.57485	0.134295	0.715249	0.999779	Tnfaip8	5.12928	4.9542	4.52356	4.85798	5.12928	5.55459	4.16993	5.70044	5.12928	4.85798	4.70044
ENSMUSG00000068130.11	-0.0649306	4.64677	0.134118	0.715428	0.999779	Zfp442	5.83289	6.47573	6.52356	5.93074	6.14975	6.12928	6.12928	5.9542	6.42626	6.71425	6
ENSMUSG00000037868.15	0.278391	2.17183	0.13461	0.71544	0.999779	Egr2	3.16993	2.32193	3.80735	3.80735	5.08746	4.24793	2.58496	2.58496	5.12928	3.80735	3.32193
ENSMUSG00000061458.9	0.0797831	4.62519	0.133996	0.715615	0.999779	Nol10	6.78136	6.49185	5.97728	6.10852	6.02237	5.85798	6.39232	6.52356	5.78136	5.90689	6.06609
ENSMUSG00000028413.13	0.053905	8.10844	0.134084	0.715634	0.999779	B4galt1	10.0084	10.2095	10.0348	10.1046	9.61655	10.0715	10.2432	9.97728	9.94691	9.93369	9.90087
ENSMUSG00000037940.17	-0.143694	1.75402	0.133823	0.715727	0.999779	Inpp4b	4.24793	3.90689	3.58496	4	3.90689	3.32193	3.90689	4.52356	3.16993	3	4.58496
ENSMUSG00000059049.14	0.107581	2.76195	0.133709	0.715843	0.999779	Frem1	3.16993	5.04439	4.39232	4.16993	4.32193	4.24793	4	3.70044	4.39232	4.58496	4.24793
ENSMUSG00000110993.1	-0.0832737	3.1043	0.133695	0.715857	0.999779	Gm47963	5.16993	5.08746	5.39232	5.16993	5.20945	5.39232	5	5.83289	5.2854	5.35755	5.16993
ENSMUSG00000027132.3	-0.0574786	5.91087	0.133647	0.715929	0.999779	Katnbl1	7.55459	7.87036	7.59246	7.39232	7.5157	7.26679	7.49185	7.45943	7.74819	7.70044	7.50779
ENSMUSG00000074346.6	-0.153297	1.89639	0.133621	0.715932	0.999779	Kcnd3os	2.80735	3.16993	0	2.80735	3.16993	3	3.16993	3.80735	2.32193	3	1.58496
ENSMUSG00000015812.8	-0.150055	1.72065	0.133593	0.71596	0.999779	Gnrh1	3.58496	4.32193	2	3	3.70044	3	3	3	3.58496	4.08746	4
ENSMUSG00000022848.8	0.0560632	4.6138	0.133591	0.715963	0.999779	Dirc2	6.47573	6.30378	6.35755	6.30378	6.2854	6.35755	6.39232	6.45943	6.33985	6.40939	5.9542
ENSMUSG00000027207.15	0.0568925	4.43527	0.133542	0.716012	0.999779	Galk2	6.20945	6.08746	6.49185	6.30378	6.06609	6.22882	6.42626	6.35755	6.02237	6.12928	5.93074
ENSMUSG00000068882.13	0.0385575	7.94929	0.133539	0.716016	0.999779	Ssb	9.82018	9.87805	9.79604	9.59805	9.90388	9.64024	9.43254	9.85175	9.76818	9.81218	9.65821
ENSMUSG00000111264.1	-0.0929164	3.21946	0.133536	0.716019	0.999779	E030022I16Rik	4.70044	5.49185	4.75489	5.2854	4.9542	4.75489	5	4.64386	5.42626	5.08746	5.32193
ENSMUSG00000072663.12	0.0780463	3.53642	0.133536	0.716019	0.999779	Spef2	5.49185	5.52356	5.70044	5.55459	5.52356	5.70044	5.49185	5.64386	5.58496	5.52356	5.49185
ENSMUSG00000032715.9	-0.10827	3.39524	0.133596	0.716021	0.999779	Trib3	5.32193	5.70044	5.16993	4.16993	4.85798	5.64386	5.67243	5.83289	5.35755	4.75489	4.9542
ENSMUSG00000030536.10	-0.0300061	7.64378	0.133484	0.716072	0.999779	Iqgap1	9.53916	9.58871	9.64205	9.72962	9.48985	9.59805	9.69697	9.66	9.42417	9.51767	9.70217
ENSMUSG00000026020.9	0.0457708	6.83013	0.13341	0.716147	0.999779	Nop58	8.73132	8.72792	8.61839	8.79442	8.98014	8.36194	8.65105	8.55842	8.51175	8.70736	8.62936
ENSMUSG00000046791.8	0.0761646	4.70914	0.133342	0.716273	0.999779	Riox1	6.6865	6.20945	6.71425	6.65821	6.35755	5.75489	6.6865	5.83289	6.42626	6.24793	6.32193
ENSMUSG00000104597.1	0.132595	2.55115	0.133278	0.716281	0.999779	B230334C09Rik	5.24793	4.80735	5.08746	4.75489	3.70044	4.32193	4.32193	5.2854	4.58496	3.90689	4.52356
ENSMUSG00000022679.13	0.0680996	4.33069	0.133227	0.716333	0.999779	Mpv17l	5.80735	5.78136	5.75489	5.78136	6.14975	6.47573	6	5.93074	5.70044	5.88264	6.10852
ENSMUSG00000094500.2	-0.140646	1.70832	0.133174	0.716386	0.999779	Smim18	3.45943	4.45943	2.80735	3.32193	4.16993	3.45943	3.90689	3.70044	2.80735	4.70044	3.32193
ENSMUSG00000030983.4	-0.103002	3.34253	0.133089	0.716473	0.999779	Bccip	4.70044	4.39232	5.20945	5.58496	4.70044	4	4.85798	4.90689	5.35755	4.70044	4.85798
ENSMUSG00000032537.15	-0.11252	2.77489	0.133048	0.716515	0.999779	Ephb1	5	4.64386	4.58496	4.9542	4.90689	4.80735	5	5.08746	4.75489	4.9542	4.52356
ENSMUSG00000019791.12	0.0572177	4.12748	0.13302	0.716543	0.999779	Hint3	5.90689	6.12928	5.90689	5.88264	5.52356	5.55459	5.61471	6	5.67243	5.83289	5.78136
ENSMUSG00000074102.4	0.0684366	4.58748	0.132846	0.716721	0.999779	Rbm15b	6.04439	5.75489	6.35755	6.42626	6.67243	6.06609	6.35755	6.10852	5.80735	6.20945	6.12928
ENSMUSG00000067942.6	0.0492616	4.97826	0.132831	0.716737	0.999779	Zfp160	6.9542	7	6.82018	6.62936	6.83289	6.79442	6.71425	6.84549	6.84549	6.90689	6.64386
ENSMUSG00000038506.13	-0.0751419	3.74961	0.132818	0.716749	0.999779	Dcun1d2	5.58496	5.45943	4.9542	4.85798	5.85798	5.24793	5.78136	5.42626	5.72792	4.80735	4.90689
ENSMUSG00000030380.17	-0.0560931	4.27369	0.132736	0.716833	0.999779	Mzf1	6.26679	6.26679	6.26679	6.49185	6.26679	6.26679	6.50779	6.37504	6.26679	6.42626	6.18982
ENSMUSG00000060538.14	0.0454524	5.36352	0.132734	0.716835	0.999779	Tmem219	6.96578	6.93074	7.19967	6.75489	6.98868	6.96578	6.83289	6.70044	7.01123	7.21917	6.65821
ENSMUSG00000059182.7	-0.0710266	4.30336	0.132574	0.716999	0.999779	Skap2	5.32193	5.24793	5.16993	5.70044	5.64386	5.88264	5.2854	5.55459	5.80735	5.70044	5.64386
ENSMUSG00000019892.13	-0.168185	1.71882	0.132518	0.717055	0.999779	Lrriq1	4.24793	3	3.58496	3.32193	4.08746	2.58496	3.32193	3.32193	4	4.24793	3.58496
ENSMUSG00000024078.7	0.0748472	3.96647	0.132439	0.717137	0.999779	Ttc27	5.55459	5.49185	5.55459	5.20945	5.42626	5.61471	5.55459	4.9542	5.32193	5.52356	5.55459
ENSMUSG00000044949.4	0.0658738	4.07842	0.132335	0.717242	0.999779	Ubtd2	6.32193	5.61471	6.47573	5.61471	5.49185	6.33985	5.97728	6.20945	5.85798	5.97728	5.9542
ENSMUSG00000019809.16	0.0786058	4.00928	0.132323	0.717254	0.999779	Pex3	5.78136	6.02237	5.97728	5.78136	6.18982	5.90689	5.67243	6.18982	5.83289	6.02237	5.61471
ENSMUSG00000025373.14	-0.0863948	3.22722	0.132274	0.717304	0.999779	Rnf41	4.58496	5.08746	5.08746	5.04439	5.20945	5	5.2854	5.35755	4.85798	4.85798	4.70044
ENSMUSG00000042492.12	-0.0525648	5.60956	0.132189	0.717392	0.999779	Tbc1d10b	7.03342	7.40939	7.03342	7.40939	7.48382	7.2384	7.16993	7	7.70044	7.12928	7.34873
ENSMUSG00000056749.7	-0.0787126	4.79148	0.132212	0.717436	0.999779	Nfil3	6.06609	5.80735	6.10852	5.42626	6.26679	6.12928	6.16993	6.12928	6.08746	5.78136	5.64386
ENSMUSG00000022040.8	-0.114511	2.33112	0.13214	0.717441	0.999779	Ephx2	4.70044	4.08746	3.45943	4.24793	3.80735	4.39232	4.32193	3.80735	4.24793	4.52356	4.52356
ENSMUSG00000048911.15	-0.138246	2.12621	0.132034	0.71755	0.999779	Rnf24	4.24793	4	2.58496	4.24793	3.80735	3.32193	4.16993	3.58496	3.45943	3.90689	4.39232
ENSMUSG00000050505.7	0.110601	3.61385	0.132106	0.717621	0.999779	Pcdh20	5.08746	4.45943	5.08746	5.42626	5.20945	6.06609	5.55459	5	5.20945	5.32193	4.70044
ENSMUSG00000105431.1	-0.0871338	3.81321	0.131905	0.717687	0.999779	Gm42640	6.30378	6.42626	6.26679	6	5.24793	6.2854	5.58496	6.47573	6.35755	5.97728	6.22882
ENSMUSG00000037016.11	0.138214	2.28362	0.131908	0.7177	0.999779	Frem2	4.85798	4.90689	4.80735	4.58496	5.45943	5.20945	4.52356	5	4.70044	4.80735	4.85798
ENSMUSG00000052033.13	-0.0453217	5.06496	0.131845	0.717743	0.999779	Pfdn4	6.84549	7.26679	6.94251	7.01123	6.89482	7.24793	7.05528	7	7.27612	6.9542	6.84549
ENSMUSG00000005846.12	0.0513245	7.43209	0.131904	0.717752	0.999779	Rsl1d1	8.87958	8.64746	8.95128	8.90989	9.01123	9.19967	9.07948	8.72451	8.7879	9.01959	8.81378
ENSMUSG00000027947.11	-0.0617189	4.58483	0.131826	0.717762	0.999779	Il6ra	6.44294	6.44294	6.75489	6.72792	6.49185	6.24793	6.49185	6.39232	6.62936	6.58496	6.65821
ENSMUSG00000048833.9	0.0486495	6.15731	0.131779	0.717811	0.999779	Slc39a9	7.2854	7.27612	7.15987	7.3837	7.31288	7.49185	7.33985	7.11894	7.34873	7.35755	7.29462
ENSMUSG00000058070.14	-0.0684672	4.28631	0.131606	0.717988	0.999779	Eml1	5.78136	6.06609	6.37504	6.33985	5.90689	5.78136	5.83289	6.10852	6.45943	5.85798	6.2854
ENSMUSG00000005718.8	-0.0991945	4.74497	0.132001	0.717995	0.999779	Tfap4	6.61471	6.33985	6.82018	6.50779	6.14975	6.79442	7.13955	6.9542	6.39232	6.53916	6.39232
ENSMUSG00000036104.12	0.0373714	8.14938	0.131571	0.718023	0.999779	Rab3gap1	9.49985	9.51767	9.55842	9.7039	9.633	9.58496	9.59432	9.61655	9.57175	9.55842	9.48784
ENSMUSG00000028988.13	-0.0501424	7.08917	0.131591	0.718043	0.999779	Ctnnbip1	9.03617	8.85487	9.04985	8.91886	8.61471	8.92778	9.13186	9.04712	8.80735	8.76487	8.97441
ENSMUSG00000004996.9	0.0682899	4.38919	0.131469	0.718129	0.999779	Mri1	6.04439	6.06609	6.33985	6.2854	6.47573	5.90689	6	5.97728	5.88264	6.16993	6.20945
ENSMUSG00000041845.11	-0.102193	2.5357	0.131421	0.718178	0.999779	Rhod	4.45943	4.45943	4.9542	4.64386	4.52356	4.32193	5.04439	4.45943	4.70044	4.52356	4.32193
ENSMUSG00000022516.10	-0.0445263	6.67825	0.131364	0.718236	0.999779	Nudt16l1	8.44708	8.35315	8.13443	8.25267	8.23362	8.55075	8.45533	8.35755	8.28077	8.5157	8.30834
ENSMUSG00000106450.1	0.0830889	3.57867	0.131253	0.71835	0.999779	Gm43018	5.83289	5.52356	5.64386	5.12928	5.67243	5.39232	5.16993	5.75489	5.35755	5.24793	5.70044
ENSMUSG00000020530.14	0.0364056	7.90609	0.131248	0.718355	0.999779	Ggnbp2	9.8392	9.6987	9.75489	9.77314	9.75154	9.73302	9.48985	9.81057	9.87036	9.68124	9.70563
ENSMUSG00000011752.7	0.0823951	4.28393	0.131268	0.718356	0.999779	Pgam1	5.55459	5.55459	5.20945	6.24793	5.83289	5.88264	5.67243	5.32193	5.72792	5.85798	5.61471
ENSMUSG00000025656.17	0.0638482	4.629	0.131019	0.71859	0.999779	Arhgef9	6.89482	6.85798	6.53916	6.50779	6.76818	6.62936	6.75489	6.75489	6.39232	6.64386	6.55459
ENSMUSG00000022521.10	-0.0332491	7.67109	0.131011	0.718599	0.999779	Crebbp	9.73471	9.52356	9.58308	9.66178	9.61102	9.71081	9.47371	9.72451	9.85953	9.5812	9.66711
ENSMUSG00000024421.16	0.185197	1.28588	0.130939	0.718672	0.999779	Lama3	2	2.80735	4.39232	2.32193	3.16993	3.70044	3.16993	3	3	3.32193	3.16993
ENSMUSG00000042423.9	-0.0391823	6.38159	0.13093	0.718681	0.999779	Fbrs	8.27612	7.99435	8.11374	8.04985	8.04985	8.33539	8.18982	8.18488	8.14466	8.20945	8.21432
ENSMUSG00000039294.14	-0.0448007	6.18246	0.130875	0.718738	0.999779	Cybc1	7.7211	7.53916	7.65105	7.53138	7.70044	7.90087	7.69349	7.93664	7.47573	7.79442	7.74147
ENSMUSG00000044708.5	-0.070914	3.93941	0.130847	0.718767	0.999779	Kcnj10	5.61471	5.85798	5.55459	5.72792	5.75489	6.06609	5.93074	5.35755	5.52356	6.04439	5.88264
ENSMUSG00000024424.15	-0.07368	4.33453	0.13075	0.718867	0.999779	Ttc39c	5.39232	5.49185	5.42626	5.64386	5.2854	5.16993	5.39232	5.2854	5.52356	5.32193	5.64386
ENSMUSG00000018983.9	-0.0744396	4.28676	0.130716	0.718902	0.999779	E2f2	5.72792	6.16993	5.90689	6.14975	5.93074	5.75489	5.80735	6.12928	6.24793	5.52356	6.14975
ENSMUSG00000028992.13	0.125439	2.20055	0.130713	0.718904	0.999779	Nmnat1	2.80735	4.24793	3.70044	3.90689	4.39232	4.45943	3.58496	4.16993	3.90689	3.45943	4.32193
ENSMUSG00000039081.10	-0.0849382	3.72592	0.130651	0.718968	0.999779	Zfp503	5.88264	5.75489	5.93074	5.72792	6.26679	5.72792	5.72792	5.9542	6.06609	5.97728	6.02237
ENSMUSG00000098108.7	0.208492	1.02145	0.130646	0.718973	0.999779	Gm27008	3.16993	1	3.58496	3.70044	2.58496	2.80735	2.80735	2.80735	1.58496	3	3
ENSMUSG00000045394.9	-0.0379918	8.72828	0.130588	0.719033	0.999779	Epcam	10.4767	10.5887	10.5708	10.5498	10.2131	10.5765	10.623	10.3376	10.5157	10.7125	10.4325
ENSMUSG00000075569.10	0.0903902	3.65681	0.130586	0.719036	0.999779	Rsph10b	5.35755	5	5.32193	5.24793	5.49185	4.9542	4.9542	5.35755	5.12928	5.64386	5.08746
ENSMUSG00000020718.12	0.113319	2.31657	0.130583	0.719039	0.999779	Polg2	4.32193	4.24793	3.80735	4.70044	4.08746	4	3.45943	4.45943	4.16993	4.32193	3.80735
ENSMUSG00000111947.1	-0.10699	3.15905	0.130576	0.719046	0.999779	Gm47438	5.16993	5.12928	4.75489	3.70044	4.24793	4.90689	4.52356	5.08746	5.49185	4.24793	4.75489
ENSMUSG00000021904.6	0.208014	1.6547	0.130658	0.719057	0.999779	Sema3g	3	2.58496	4.39232	3.80735	2.32193	2.80735	3.70044	3.45943	3.16993	2	3
ENSMUSG00000060675.13	0.057369	5.41262	0.130557	0.719065	0.999779	Pla2g16	7.39232	7.04439	7.27612	7.31288	7.07682	7.65821	7.13955	7.50779	6.98868	7.35755	7.2854
ENSMUSG00000036931.15	0.200758	1.28332	0.130524	0.719099	0.999779	Nfkbid	2.80735	1.58496	3.45943	2.80735	3.16993	2.32193	1	3.16993	2.58496	2	3.16993
ENSMUSG00000028657.14	0.0378289	6.39227	0.130512	0.719111	0.999779	Ppt1	8.3837	8.16993	8.19967	8.29462	8.36194	8.41363	8.37938	8.26679	8.10329	8.27146	8.29002
ENSMUSG00000037243.17	0.0536934	5.29862	0.130512	0.719112	0.999779	Zfp692	6.90689	6.89482	6.76818	7.07682	7.03342	7.18982	7.13955	6.93074	7	6.82018	6.89482
ENSMUSG00000029270.10	0.13507	1.95943	0.130342	0.719287	0.999779	Fam69a	3.32193	4.24793	4	4.24793	4.70044	4.16993	3.90689	4.45943	4.32193	3.70044	3.58496
ENSMUSG00000025609.15	0.0380719	6.92564	0.130296	0.719334	0.999779	Mkln1	8.76155	8.8857	8.88874	8.79116	8.76487	8.82972	8.65821	8.87652	8.87344	8.66888	8.76487
ENSMUSG00000007097.14	0.0752739	7.02825	0.130705	0.719379	0.999779	Atp1a2	8.97441	8.76155	9.29232	9.03617	9.01123	8.93074	8.81378	9.24793	8.76487	8.66888	9.02514
ENSMUSG00000046378.11	0.052473	5.38852	0.130061	0.719576	0.999779	Asphd1	6.80735	6.58496	6.97728	6.74147	6.97728	6.74147	6.84549	6.44294	6.79442	6.72792	6.72792
ENSMUSG00000010529.6	-0.0642546	4.26473	0.130015	0.719624	0.999779	Gm266	6.85798	6.96578	6.75489	6.79442	6.08746	6.88264	6.91886	6.82018	6.71425	6.44294	7.03342
ENSMUSG00000036192.15	-0.0561299	5.57176	0.129989	0.71965	0.999779	Rorb	7.10852	7.35755	7.15987	7.31288	7.42626	7.19967	7.39232	6.9542	7.31288	7.08746	7.56986
ENSMUSG00000064653.1	0.174363	1.45301	0.129964	0.719676	0.999779	Gm26129	2.80735	2.32193	3.16993	3.58496	3.90689	2.80735	3	2	2.58496	3.16993	3.58496
ENSMUSG00000030036.8	0.0518137	6.45676	0.129884	0.719759	0.999779	Mogs	7.82655	7.62936	7.79442	7.93664	7.79442	7.77479	7.90689	7.52356	8.04985	7.64386	7.44294
ENSMUSG00000041225.16	-0.0538406	5.11892	0.129877	0.719766	0.999779	Arhgap12	7.01123	6.97728	6.93074	6.93074	7.05528	6.89482	7.18982	7.2384	6.80735	6.89482	6.98868
ENSMUSG00000078521.2	0.141762	2.31007	0.129865	0.719779	0.999779	Aunip	4.64386	4.52356	4.32193	4.80735	3.80735	5.12928	4.45943	4.08746	4.70044	4.64386	4.24793
ENSMUSG00000051671.7	0.124339	2.19416	0.129767	0.719879	0.999779	Coa6	4.24793	3.80735	4	3.90689	4.32193	3.80735	3.70044	4.16993	3.45943	3.90689	4.32193
ENSMUSG00000031639.12	0.100526	2.98186	0.129627	0.720025	0.999779	Tlr3	3.70044	4.75489	4.64386	4.64386	4.80735	5.55459	4.58496	5	4.45943	4.90689	4.45943
ENSMUSG00000024065.8	0.0566894	4.72784	0.129602	0.72005	0.999779	Ehd3	5.80735	6.08746	6.44294	6.12928	6.08746	5.9542	6.24793	6.2854	6.22882	5.85798	5.61471
ENSMUSG00000032526.11	-0.0528217	6.58396	0.129515	0.720193	0.999779	Ss18l2	8.15482	8.04985	8.09803	8.03342	8.40088	8.3966	8.48382	8.09803	8.02791	8.32193	8.05528
ENSMUSG00000028522.16	-0.0393479	6.74265	0.12944	0.720218	0.999779	Mier1	8.6865	8.82337	8.633	8.42206	8.5812	8.39232	8.55459	8.47168	8.77149	8.62571	8.61839
ENSMUSG00000032867.8	0.0470752	6.31914	0.12937	0.72029	0.999779	Fbxw8	8.10329	7.99435	7.96	8.01681	7.88874	8.10852	8.09276	7.84549	7.91289	8.16491	7.85798
ENSMUSG00000026153.15	0.0462744	5.7347	0.12934	0.720321	0.999779	Fam135a	7.8009	7.82655	7.62936	7.72792	7.6865	8.23362	8.02237	7.8392	7.20945	7.86419	7.78136
ENSMUSG00000031709.15	0.0900363	2.99068	0.129254	0.72041	0.999779	Tbc1d9	4.39232	4.64386	4.58496	4.80735	5.52356	4	4.75489	5.04439	4.45943	4.52356	4.08746
ENSMUSG00000105578.1	-0.144672	2.09594	0.129233	0.720432	0.999779	Gm43663	3.70044	3.90689	3.80735	3.70044	2.58496	4.52356	3.58496	3.58496	4.52356	3.90689	4.32193
ENSMUSG00000049872.8	-0.303007	1.13812	0.129551	0.720439	0.999779	Calhm5	3.32193	2.58496	2.32193	3.70044	1.58496	2	0	4.80735	2.58496	1.58496	1
ENSMUSG00000037251.5	0.0803784	3.3866	0.129196	0.72047	0.999779	Pomk	5.08746	4.9542	5.32193	5.16993	5.32193	5.08746	5	4.58496	5.20945	5.24793	5.2854
ENSMUSG00000071226.11	0.0683239	3.81366	0.12919	0.720477	0.999779	Cecr2	6	6.39232	6.14975	6.08746	6.18982	6.47573	6.12928	6.32193	6.02237	6.20945	6.18982
ENSMUSG00000039634.12	-0.134487	2.07695	0.129177	0.72049	0.999779	Zfp189	3	3.70044	3.32193	3.32193	3.45943	3.32193	3.16993	3.58496	3.16993	4	3.16993
ENSMUSG00000026807.8	-0.14812	1.89442	0.129165	0.720502	0.999779	Ak8	4.90689	4.58496	3.70044	4.08746	3.80735	3.90689	4.80735	3.58496	4.58496	4.39232	3.45943
ENSMUSG00000044037.15	-0.0575061	4.49896	0.129158	0.720509	0.999779	Als2cl	6.33985	6.58496	6.24793	6.79442	5.93074	6.91886	6.79442	6.44294	6.52356	6.52356	6.45943
ENSMUSG00000021175.15	-0.0749947	4.11479	0.129069	0.720602	0.999779	Cdca7l	6.20945	6.22882	6.53916	6.04439	6.14975	6.2854	6.16993	6.40939	6.14975	6.24793	6.49185
ENSMUSG00000031851.14	0.0507559	5.30041	0.129065	0.720605	0.999779	Ntpcr	7.13955	7.34873	7.20945	7.07682	7.17991	7.2384	7.33985	7.21917	7.09803	7.22882	6.83289
ENSMUSG00000097875.2	-0.243804	1.01673	0.129036	0.720636	0.999779	Gm26704	2	2.58496	2	2	2	1.58496	2	2.32193	1	2.32193	3.16993
ENSMUSG00000036560.14	0.102162	2.6986	0.129016	0.720657	0.999779	Lgi4	4.80735	4.32193	3.90689	4.45943	4.32193	4.70044	3.80735	4.75489	4.16993	3.90689	4.9542
ENSMUSG00000029319.8	-0.0686943	4.46413	0.128957	0.720718	0.999779	Coq2	6.22882	6.52356	6.10852	5.80735	6.61471	5.78136	6.24793	6.20945	6.08746	6.42626	6.12928
ENSMUSG00000029255.8	0.0633864	5.64903	0.129021	0.720768	0.999779	Gnrhr	7.33092	7.56986	7.65105	7.61471	7.34873	7.45121	7.70736	7.12928	7.21917	7.17991	7.49185
ENSMUSG00000070802.5	-0.0371255	10.1028	0.128908	0.720768	0.999779	Pnmal2	11.7436	11.8846	11.6041	11.6891	11.4838	11.7764	11.7871	11.5632	11.8696	11.7932	11.7842
ENSMUSG00000029405.16	0.0380531	7.29928	0.128825	0.720855	0.999779	G3bp2	9.14975	9.21675	9	8.99152	9.15987	9.01681	9.03617	9.00843	8.96578	9.16491	8.9629
ENSMUSG00000024283.15	0.0572449	5.00947	0.128786	0.720895	0.999779	Wac	6.94251	6.80735	6.80735	6.6865	7.08746	6.61471	6.70044	6.83289	6.58496	6.49185	7.14975
ENSMUSG00000022286.16	-0.127389	2.66212	0.128606	0.721103	0.999779	Grhl2	4.9542	5.32193	4.08746	5.04439	5.16993	4.64386	5.16993	5.16993	4.45943	5	5.04439
ENSMUSG00000043301.16	0.0552882	5.74447	0.128564	0.721125	0.999779	Kcnj6	7.60733	7.79442	7.65821	7.49985	7.26679	7.60733	7.49185	7.45121	7.06609	7.93074	7.45943
ENSMUSG00000034042.16	-0.0492743	6.58953	0.128544	0.721147	0.999779	Gpbp1l1	8.18488	8.2384	8.15482	8.49185	8.5157	8.30834	8.46761	8.31288	8.37938	8.50383	8.19967
ENSMUSG00000025195.9	-0.0550345	4.42893	0.128447	0.721247	0.999779	Dnmbp	6.30378	6.18982	6.33985	6.50779	6.26679	6.49185	6.14975	6.72792	6.26679	5.93074	6.55459
ENSMUSG00000009585.18	0.0636813	4.14481	0.128396	0.7213	0.999779	Apobec3	5.88264	5.85798	5.85798	5.52356	6.18982	6.18982	5.88264	5.88264	6.04439	5.67243	5.78136
ENSMUSG00000093606.1	0.0941104	2.95876	0.128377	0.721319	0.999779	B130034C11Rik	5.24793	4.70044	4.9542	5.12928	4.80735	5.16993	4.85798	5.04439	4.39232	5.49185	4.58496
ENSMUSG00000024188.16	0.0365007	7.57925	0.128367	0.72133	0.999779	Luc7l	9.55842	9.77314	9.62753	9.63844	9.48382	9.48784	9.55842	9.53138	9.60363	9.47168	9.57554
ENSMUSG00000033099.10	0.0461084	6.82081	0.128322	0.721377	0.999779	Nol12	8.35315	8.3966	8.40514	8.31288	8.84862	8.3966	8.45121	8.22882	8.53916	8.55075	7.90087
ENSMUSG00000021470.18	-0.0801539	3.79183	0.12827	0.72143	0.999779	Ercc6l2	5.42626	5.75489	5.93074	5.58496	5.52356	5.24793	4.9542	5.90689	5.97728	5.52356	5.70044
ENSMUSG00000029559.15	-0.0402708	5.90764	0.12823	0.721473	0.999779	2210016L21Rik	7.94251	8	7.73471	7.63662	7.67948	7.66534	7.78136	7.81378	7.86419	7.6865	7.73471
ENSMUSG00000003438.17	0.0483891	4.92392	0.128214	0.721489	0.999779	Timm50	6.89482	6.76818	6.88264	6.93074	7.11894	6.75489	6.67243	6.97728	6.87036	6.75489	6.65821
ENSMUSG00000070738.10	-0.04603	5.54782	0.128206	0.721497	0.999779	Dgkd	7.33985	7.63662	7.73471	7.22882	7.61471	7.29462	7.33092	7.47573	7.53138	7.45121	7.62205
ENSMUSG00000001227.12	-0.0869489	3.4364	0.128202	0.721501	0.999779	Sema6b	5.42626	5.67243	4.9542	5.32193	5.08746	5.20945	5.52356	4.9542	5.32193	5.52356	5.24793
ENSMUSG00000105176.1	-0.116925	2.20234	0.128175	0.72153	0.999779	Gm43668	4.39232	4.64386	3.70044	4	3.90689	3.45943	3.32193	3.70044	4.64386	4.24793	4.58496
ENSMUSG00000037196.6	-0.0756958	4.00676	0.128127	0.72158	0.999779	Pacrg	5.64386	5.35755	5.16993	5.78136	5.49185	5.78136	5.75489	5.2854	5.20945	5.70044	6
ENSMUSG00000071451.10	-0.0486562	5.25594	0.12806	0.721649	0.999779	Psmg4	6.96578	6.84549	7.15987	7.15987	7.08746	7.12928	6.89482	7.35755	6.9542	7.15987	7.02237
ENSMUSG00000029126.7	-0.0420338	6.15268	0.127957	0.721756	0.999779	Nsg1	7.85175	7.7879	7.69349	7.91886	7.72792	7.56224	7.82018	7.76155	7.65105	7.56986	8.00562
ENSMUSG00000033953.10	-0.0590694	7.9789	0.128227	0.721769	0.999779	Ppp3r1	9.80413	9.61471	9.65464	9.82814	9.2384	9.71939	9.80896	9.70563	9.48784	9.7211	9.85019
ENSMUSG00000021482.10	0.0750421	4.25471	0.127944	0.72177	0.999779	Aaed1	6.33985	5.70044	5.39232	6.24793	6.45943	5.83289	5.97728	5.83289	5.97728	5.80735	6.16993
ENSMUSG00000027368.6	0.288321	2.11773	0.128175	0.722023	0.999779	Dusp2	4.52356	4	3.70044	1.58496	2.58496	1.58496	3.90689	4	1	2.32193	3
ENSMUSG00000020589.17	-0.0810275	3.61738	0.127655	0.722071	0.999779	Fam49a	5.67243	5	5	4.90689	5.04439	4.52356	5.08746	5.12928	5.12928	5	5.16993
ENSMUSG00000041654.15	0.0823517	6.66771	0.12806	0.72213	0.999779	Slc39a11	8.07682	8.09276	7.67948	7.88874	7.7879	7.74147	7.72792	7.7211	8.07682	8.01123	7.71425
ENSMUSG00000071550.14	-0.135842	2.136	0.127587	0.722142	0.999779	Cfap44	4.45943	4.32193	4.39232	3.58496	4.64386	3.70044	4.24793	4.08746	4.08746	4.52356	4.52356
ENSMUSG00000021823.10	0.0638837	4.56406	0.127563	0.722167	0.999779	Vcl	6.42626	6.50779	6.84549	6.49185	6.56986	6.35755	6.62936	6.67243	6.12928	6.39232	6.42626
ENSMUSG00000021662.10	-0.0559172	4.87452	0.127542	0.722189	0.999779	Arhgef28	6.55459	6.45943	6.59991	6.47573	6.26679	6.49185	6.47573	6.20945	6.70044	6.62936	6.53916
ENSMUSG00000087413.1	-0.112101	2.46662	0.127422	0.722314	0.999779	Gm11266	4.85798	4.9542	4.90689	4.75489	4.70044	4.58496	4.58496	4.45943	4.58496	5.04439	5.2854
ENSMUSG00000019987.9	0.145612	1.69975	0.127403	0.722333	0.999779	Arg1	3	3.58496	4.45943	3.80735	3.32193	3.16993	4.16993	2.32193	3.16993	3.16993	3.80735
ENSMUSG00000062510.12	-0.150477	1.30774	0.127353	0.722386	0.999779	Nsl1	3.58496	4	2.58496	2.32193	3.16993	3	3.58496	3.58496	3.16993	2.58496	3.16993
ENSMUSG00000069089.8	-0.0407744	5.78756	0.12733	0.72241	0.999779	Cdk7	7.81378	7.47573	7.59246	7.50779	7.64386	7.7211	7.63662	7.58496	7.76818	7.60733	7.65821
ENSMUSG00000044017.16	-0.160301	1.92222	0.127006	0.722748	0.999779	Adgrd1	2.58496	3.45943	2.32193	3.45943	3.45943	3.32193	3.32193	1	3.90689	3	3.90689
ENSMUSG00000020783.14	-0.038278	6.18878	0.126957	0.722799	0.999779	Ncbp3	7.93074	8.11374	7.97154	8.11894	7.96	7.87652	7.97728	7.92481	7.93664	8.07682	8.10329
ENSMUSG00000027665.13	-0.0455149	5.94083	0.12694	0.722817	0.999779	Pik3ca	7.71425	7.73471	7.75489	7.72792	8.05528	7.74147	7.67948	8.01681	8.02791	7.41785	7.96
ENSMUSG00000028854.9	0.0511343	4.79903	0.126926	0.722832	0.999779	Slc9a1	6.44294	6.80735	6.88264	6.72792	6.61471	6.45943	6.52356	6.33985	6.76818	6.78136	6.67243
ENSMUSG00000029228.15	0.14565	2.2697	0.12676	0.723006	0.999779	Lnx1	3.70044	3.16993	3.32193	4.45943	4.24793	3.58496	4.08746	3.32193	3.90689	3.45943	3.45943
ENSMUSG00000048478.7	-0.0808504	3.91172	0.126754	0.723012	0.999779	Spata33	5.93074	5.67243	6.02237	6	5.55459	5.78136	5.85798	5.90689	5	6.16993	6.14975
ENSMUSG00000000392.17	-0.11918	2.55941	0.126733	0.723034	0.999779	Fap	5	4.24793	4.45943	5.35755	4.45943	4.70044	4.32193	5.39232	5.04439	4.24793	5.04439
ENSMUSG00000027439.9	-0.0649538	4.29808	0.126676	0.723094	0.999779	Gzf1	5.49185	6.26679	6.18982	6	5.85798	5.58496	5.88264	5.90689	5.88264	6.16993	5.97728
ENSMUSG00000110480.1	-0.138763	2.15494	0.126628	0.723144	0.999779	Gm32842	4.58496	4.80735	4.08746	3.70044	3.70044	4.70044	3.80735	4.45943	4.45943	4.45943	4.90689
ENSMUSG00000083282.3	-0.0428656	6.55174	0.126619	0.723153	0.999779	Ctsf	8.46352	8.45533	8.29002	8.17991	8.55075	8.61839	8.44294	8.60733	8.19967	8.65105	8.42206
ENSMUSG00000020496.9	-0.0360748	8.02126	0.126537	0.723239	0.999779	Rnf187	10.0741	9.93074	9.82018	9.8392	9.98584	10.0014	10	9.91139	9.90689	10.0098	9.85798
ENSMUSG00000052146.16	0.0865131	4.43742	0.126636	0.723268	0.999779	Rps10	6.12928	5.32193	5.67243	6.12928	6.37504	5.85798	5.83289	5.90689	6.20945	5.97728	5.20945
ENSMUSG00000045333.15	0.0526247	5.2352	0.126499	0.723279	0.999779	Zfp423	7.08746	6.88264	6.84549	6.79442	6.88264	7.05528	7.11894	7.13955	6.85798	6.80735	6.47573
ENSMUSG00000105970.1	-0.176814	1.48159	0.126479	0.7233	0.999779	Gm43360	3.90689	3.45943	3.80735	2.80735	0	3.45943	3.58496	3.32193	3.80735	2.80735	2.32193
ENSMUSG00000031706.7	-0.0448136	6.05412	0.126476	0.723303	0.999779	Rfx1	7.90689	7.76818	7.74147	7.81378	7.54689	7.49985	7.96	7.66534	7.65821	7.57743	7.85175
ENSMUSG00000049577.15	0.0754219	3.88641	0.126468	0.723311	0.999779	Zfpm1	6.06609	6.04439	5.90689	5.83289	6.06609	6.44294	6.14975	6.14975	5.97728	5.78136	5.80735
ENSMUSG00000026019.15	-0.0548226	5.36484	0.12617	0.723624	0.999779	Wdr12	6.98868	7.2384	7.22882	7.08746	7.15987	6.88264	7.26679	6.78136	7.61471	7.01123	6.96578
ENSMUSG00000020697.16	-0.0536845	4.77104	0.125961	0.723843	0.999779	Lig3	6.61471	6.65821	6.40939	6.50779	6.76818	6.58496	6.64386	6.64386	6.71425	6.37504	6.75489
ENSMUSG00000108126.1	-0.175988	1.05564	0.125943	0.723862	0.999779	Gm43909	1	3.58496	1.58496	1.58496	2.32193	3	3.45943	2	2.32193	2.58496	2
ENSMUSG00000079467.8	-0.13038	2.19998	0.125838	0.723973	0.999779	Gm14966	4.24793	3.58496	2	4	3	2.80735	2.80735	3.80735	3	4.08746	3.32193
ENSMUSG00000071573.13	-0.175293	1.49475	0.125789	0.724024	0.999779	Rnls	2.58496	2	1	4.08746	3.16993	2.80735	2.80735	3	2.32193	3.45943	3
ENSMUSG00000034709.8	0.0520703	4.879	0.125737	0.724079	0.999779	Ppp1r21	6.93074	6.90689	6.67243	6.50779	6.91886	6.84549	6.49185	6.64386	6.97728	6.79442	6.78136
ENSMUSG00000039865.8	0.113198	2.01495	0.125736	0.72408	0.999779	Slc44a3	4	4.24793	4.08746	4	3.80735	3.58496	3.80735	3.70044	3.80735	3.90689	3.58496
ENSMUSG00000005699.16	0.0518611	6.6155	0.125759	0.724101	0.999779	Pard6a	8.09276	8.48382	8.15482	8.11374	8.12412	8.33985	8.20457	7.72792	8.2384	8.18488	8.33985
ENSMUSG00000021585.10	-0.0672771	4.73393	0.125712	0.724106	0.999779	Cast	6.45943	6.12928	6.30378	6.50779	6.79442	6.14975	6.20945	6.64386	6.40939	6.35755	6.56986
ENSMUSG00000109468.1	0.110093	4.30317	0.126019	0.724114	0.999779	Gm45185	5.2854	5.12928	5.20945	5.75489	5.52356	5.39232	5.35755	5.49185	4.75489	5.55459	5.32193
ENSMUSG00000067369.12	-0.0450508	5.21021	0.125659	0.724161	0.999779	Trmt2b	6.90689	6.98868	6.90689	6.97728	6.64386	7.16993	7.03342	7.18982	7.16993	6.84549	6.64386
ENSMUSG00000015357.10	-0.0747241	3.47455	0.125609	0.724214	0.999779	Clpx	5.39232	5.16993	5.08746	5.20945	5.58496	5.2854	5	5.42626	5.67243	5.39232	5.2854
ENSMUSG00000039414.10	-0.0875882	3.05237	0.125592	0.724231	0.999779	Heatr5b	4.64386	4.9542	4.80735	4.80735	5.20945	4.52356	5.04439	4.39232	5.49185	4.52356	4.85798
ENSMUSG00000035476.9	-0.0882987	3.3602	0.125548	0.724278	0.999779	Tab3	4.85798	5.08746	4.52356	4.9542	4.58496	5	5.32193	5.67243	4.52356	4.24793	4.45943
ENSMUSG00000020641.16	0.122169	5.0465	0.125971	0.72436	0.999779	Rsad2	6.22882	6.10852	6.53916	6.70044	6.49185	7.91886	6.35755	7.39232	6.26679	6.42626	6.59991
ENSMUSG00000004070.15	-0.0507999	5.08499	0.125467	0.724363	0.999779	Hmox2	6.42626	6.40939	6.22882	6.89482	6.37504	6.67243	6.39232	6.71425	6.59991	6.75489	6.39232
ENSMUSG00000034342.9	0.0728843	4.74714	0.125508	0.724382	0.999779	Cbl	6.78136	6.53916	7.03342	6.49185	7.02237	6.35755	6.59991	6.12928	6.72792	6.59991	6.82018
ENSMUSG00000028076.12	0.093383	2.4395	0.125435	0.724396	0.999779	Cd1d1	4.85798	4.08746	4.80735	4	4.24793	4.70044	4.58496	4.24793	4.75489	4.24793	4.45943
ENSMUSG00000003873.11	-0.0967586	5.41178	0.125866	0.724431	0.999779	Bax	7.21917	6.98868	6.94251	7.49985	7.40088	6.85798	7.54689	7.18982	7.11894	7.22882	7.17991
ENSMUSG00000075033.4	0.119679	2.72909	0.125391	0.724443	0.999779	Nxpe3	3.58496	3.58496	4.39232	3.32193	3.32193	4.52356	4	3.45943	4.24793	3.32193	3.90689
ENSMUSG00000029238.11	-0.039177	6.91714	0.125343	0.724493	0.999779	Clock	8.81698	9.01959	8.68299	8.8392	8.82655	8.75154	8.67243	8.89785	8.8009	9.03342	8.7879
ENSMUSG00000050721.9	-0.0754162	3.68256	0.125308	0.72453	0.999779	Plekho2	5.88264	5.45943	5.61471	5.75489	5.39232	5.39232	5.72792	5.85798	5.39232	5.08746	5.93074
ENSMUSG00000104027.1	-0.185578	1.43977	0.125242	0.724599	0.999779	Gm37211	4.08746	2.58496	2	3.16993	2.58496	3.32193	3.58496	3.32193	3.70044	3	2.80735
ENSMUSG00000004040.16	0.0389842	7.469	0.125118	0.72473	0.999779	Stat3	9.03892	9.2854	9.2384	9.08481	8.97728	9.2738	9.19476	8.88264	9.33316	9.06609	9.12412
ENSMUSG00000039431.16	-0.064699	4.60597	0.125107	0.724742	0.999779	Mtmr7	5.78136	6.53916	5.97728	6.10852	6.26679	6.22882	6.44294	5.9542	6.42626	6.08746	6.08746
ENSMUSG00000105740.1	0.218503	0.951247	0.12508	0.72477	0.999779	Gm42685	2.80735	2.58496	2.32193	2.80735	3.16993	2	3	2.58496	2.32193	2.58496	2.32193
ENSMUSG00000001802.16	0.0772438	3.69273	0.125075	0.724776	0.999779	Lrp3	5.58496	5.70044	5.39232	5.70044	6.14975	5.64386	5.49185	5.70044	5.16993	5.70044	5.85798
ENSMUSG00000031843.2	0.0605145	7.1182	0.125255	0.724853	0.999779	Mphosph6	8.57365	8.12928	8.27146	8.57365	8.23362	8.50779	8.52748	8.17493	8.13443	8.50779	8.34873
ENSMUSG00000005483.10	-0.0766791	6.70053	0.125412	0.724877	0.999779	Dnajb1	7.99435	8.19967	8	8.01123	8.32193	8.21917	8.07682	7.79442	8.24317	8.25739	8.38802
ENSMUSG00000027875.12	-0.0785114	4.26339	0.124985	0.724879	0.999779	Hmgcs2	5.72792	6.22882	6.2854	6.24793	6.82018	5.61471	6.12928	6.97728	6.10852	5.67243	6.10852
ENSMUSG00000107512.1	-0.0683682	4.90894	0.125007	0.724891	0.999779	Gm44433	6.91886	6.32193	6.53916	6.93074	6.08746	6.87036	7.01123	6.58496	6.75489	6.42626	6.6865
ENSMUSG00000061762.12	-0.218452	2.8534	0.125397	0.724896	0.999779	Tac1	3.45943	3.32193	2.80735	3.70044	4.32193	3.80735	2.80735	3.32193	5.04439	3.45943	3.80735
ENSMUSG00000036111.8	0.064127	4.66476	0.12495	0.724908	0.999779	Lmo1	6.61471	6.20945	6.84549	6.59991	6.88264	6.65821	6.67243	6.89482	6.40939	6.39232	6.39232
ENSMUSG00000109429.1	-0.0982304	2.76179	0.124817	0.725048	0.999779	Gm45223	4.16993	4.75489	4.85798	4.45943	4.32193	4.58496	4	4.90689	3.70044	4.90689	4.9542
ENSMUSG00000020893.17	0.118269	6.65481	0.125273	0.725105	0.999779	Per1	8.74819	7.96	8.48784	8.21432	8.07146	9.00843	8.09803	7.67243	8.51964	8.59619	8.60363
ENSMUSG00000038451.13	-0.0590276	5.10453	0.124761	0.725108	0.999779	Spsb2	6.67243	6.9542	6.2854	6.85798	7.08746	6.50779	6.61471	6.78136	6.98868	7.03342	6.59991
ENSMUSG00000029869.7	0.111417	2.4513	0.124751	0.725118	0.999779	Ephb6	5.35755	4.90689	4.24793	4.16993	4.45943	4.85798	4.64386	4.32193	4.32193	4.52356	4.58496
ENSMUSG00000079036.10	0.0503963	5.51653	0.124745	0.725124	0.999779	Alkbh1	7.06609	6.85798	7.26679	7.17991	7.32193	7.12928	6.6865	6.75489	7.17991	7.25739	7.27612
ENSMUSG00000071691.11	-0.172815	1.62149	0.124718	0.725153	0.999779	Gm960	2	2.32193	3.32193	3.45943	3	3.16993	2.32193	3.16993	2.58496	3.45943	3.45943
ENSMUSG00000030138.8	-0.0449564	6.24196	0.124702	0.72517	0.999779	Bms1	8.16491	7.84549	8.10852	7.98868	7.91289	7.96578	8.20945	8	7.64386	8.03892	8.17991
ENSMUSG00000005656.9	-0.0374159	6.30383	0.124647	0.725227	0.999779	Snx6	8.24317	8.224	8.11894	8.12412	8.26679	8	8.07146	8.31288	8.17991	8.19476	8.11374
ENSMUSG00000037049.9	-0.0326918	7.25635	0.124646	0.725229	0.999779	Smpd1	8.74147	8.67243	8.66534	8.75822	8.79766	8.66178	8.55459	8.7039	8.95128	8.8009	8.65464
ENSMUSG00000035545.13	-0.0634639	4.94291	0.124618	0.725258	0.999779	Leng8	7.11894	6.88264	7	6.75489	7.04439	6.93074	7.02237	7.22882	7.06609	7.04439	6.84549
ENSMUSG00000042111.9	-0.0857631	4.73902	0.124506	0.725438	0.999779	Ccdc115	5.64386	5.16993	5	4.90689	5.78136	5.55459	5.58496	5.80735	5.55459	5.2854	5.2854
ENSMUSG00000033272.12	-0.0601852	5.19045	0.124411	0.725477	0.999779	Slc35a4	6.61471	7.24793	6.74147	6.76818	6.61471	6.65821	6.85798	6.53916	7.29462	6.53916	7
ENSMUSG00000050088.9	-0.0718298	3.85907	0.124394	0.725495	0.999779	1600012H06Rik	4.80735	5.39232	5	5.24793	5.49185	5.32193	5.16993	5.20945	5.58496	5.32193	5.08746
ENSMUSG00000022847.15	0.126008	2.52053	0.124365	0.725526	0.999779	Thpo	4	3.45943	3.45943	3.58496	4.52356	4.45943	4	3.45943	4	4.24793	3.32193
ENSMUSG00000097000.2	-0.158034	1.85491	0.124332	0.72556	0.999779	Gm17435	2.80735	2.32193	2.80735	3.80735	4.32193	2.58496	2.80735	3.45943	3.45943	2.80735	3.45943
ENSMUSG00000113722.1	-0.0960651	2.75472	0.124324	0.72557	0.999779	Snhg10	3.90689	4.24793	4	4.85798	4.58496	4.52356	4.45943	4.45943	4.45943	4.75489	4.16993
ENSMUSG00000027857.10	-0.0487134	11.6971	0.124194	0.725802	0.999779	Tshb	14.4968	14.4128	14.1323	14.1562	13.8769	14.7296	14.5322	14.3055	14.0301	14.3216	14.545
ENSMUSG00000034190.9	0.0709212	5.65918	0.124324	0.725815	0.999779	Chmp7	7.2854	7.19967	7.17991	7.53916	7.01123	7.61471	7.30378	7.18982	7.10852	7.30378	7.32193
ENSMUSG00000030654.9	0.048756	8.25121	0.12413	0.725849	0.999779	Arl6ip1	10.2119	10.4979	10.1434	10.032	10.1319	10.0471	10.0417	10.2854	10.196	9.95565	10.0403
ENSMUSG00000063177.6	0.171351	2.5972	0.124044	0.72592	0.999779	Klk1b27	3.90689	3.32193	2.80735	2	4.08746	3.16993	3	3.70044	3.45943	3.32193	2.32193
ENSMUSG00000033735.9	-0.0408795	5.95081	0.123981	0.725933	0.999779	Spr	7.57743	7.57743	7.70044	7.56986	7.45943	7.50779	7.7879	7.45121	7.49985	7.6865	7.65821
ENSMUSG00000000120.6	0.15334	1.77659	0.123945	0.72597	0.999779	Ngfr	5.20945	3.45943	4.58496	3.90689	3.80735	4.32193	3.58496	4.90689	3.45943	3.16993	4.39232
ENSMUSG00000110246.1	0.145122	2.02264	0.123938	0.725978	0.999779	C130073E24Rik	3.32193	4.16993	2.80735	4.64386	3.70044	4	3.32193	3.16993	3.80735	3.70044	3.90689
ENSMUSG00000028978.12	-0.0915009	3.40476	0.123936	0.72598	0.999779	Nos3	5.04439	4.70044	6.16993	4.64386	5.04439	5	4.45943	5.35755	5.32193	4.80735	5.58496
ENSMUSG00000108918.1	-0.162802	1.51668	0.123898	0.72602	0.999779	Gm44802	3.32193	3.16993	3.70044	2.80735	2.80735	2.32193	3.32193	2.32193	3.70044	3	3.16993
ENSMUSG00000108633.1	0.0804945	4.12493	0.123848	0.726078	0.999779	Gm44694	6.04439	5.67243	6.2854	6.02237	6.12928	5.61471	5.67243	5.80735	5.58496	6.22882	6.16993
ENSMUSG00000055480.7	0.0936295	3.46476	0.123811	0.726113	0.999779	Zfp458	5.12928	4.45943	4.64386	5.35755	5.16993	4.75489	5.12928	5.08746	4.70044	5.12928	4.45943
ENSMUSG00000076437.10	-0.0463836	5.8395	0.123799	0.726125	0.999779	Selenoh	7.69349	7.83289	7.74819	7.78136	7.85175	7.76155	7.77479	7.9542	7.8392	7.70736	7.6865
ENSMUSG00000058706.5	0.0402475	6.21197	0.123787	0.726138	0.999779	0610030E20Rik	8.01681	8.10329	8.26209	8.26209	8.09803	8.37069	8.07146	8.09276	8.31741	8.11374	8.07146
ENSMUSG00000027339.15	-0.161056	3.97229	0.124211	0.726212	0.999779	Rassf2	6.37504	5.35755	5.9542	6.20945	5.2854	5.72792	5.67243	7.46761	5.08746	4.80735	5.64386
ENSMUSG00000026103.14	-0.0392648	6.29497	0.123659	0.726274	0.999779	Gls	8.10852	8.14466	8.16491	8.27612	8.17991	8.0607	8.30378	8.16491	7.93664	8.17991	8.23362
ENSMUSG00000035954.10	0.0474257	6.55055	0.123529	0.726412	0.999779	Dock4	8.02237	7.98299	7.90689	8.25739	7.72792	8.01123	7.87036	8.03342	7.63662	8.0607	7.88874
ENSMUSG00000037395.15	0.0427157	5.40596	0.123482	0.726462	0.999779	Rcor3	7.34873	7.43463	7.2854	7.49185	7.2854	7.2854	7.20945	7.56224	6.94251	7.33985	7.49985
ENSMUSG00000024019.18	-0.0508673	6.62876	0.123517	0.726471	0.999779	Cmtr1	8.3443	8.32643	8.53528	8.41785	8.19476	8.51964	8.55075	8.26209	8.14466	8.55459	8.56986
ENSMUSG00000024006.17	-0.0413153	7.62102	0.12334	0.726612	0.999779	Stk38	9.64566	9.31061	9.49785	9.56224	9.42417	9.59246	9.69697	9.73132	9.30606	9.65821	9.39017
ENSMUSG00000036026.15	0.095962	6.4498	0.123704	0.726746	0.999779	Tmem63b	8.05528	7.41785	7.79442	7.74147	7.67243	8.18488	8.05528	7.72792	7.55459	7.69349	7.82655
ENSMUSG00000005267.13	-0.0670148	4.25255	0.123214	0.726747	0.999779	Zfp287	6.30378	5.90689	5.58496	6.20945	6.08746	5.90689	5.85798	6.04439	6	6.42626	5.9542
ENSMUSG00000087196.1	0.105242	3.06108	0.123167	0.726797	0.999779	Gm13373	5.20945	4.64386	4.70044	5.08746	4.85798	4.85798	4.90689	4.85798	5.39232	4.64386	4.24793
ENSMUSG00000039771.13	-0.0338207	5.89348	0.12314	0.726825	0.999779	Polr2j	7.92481	7.67243	7.82018	7.6865	7.81378	7.67243	7.88874	7.7879	7.75489	7.72792	7.61471
ENSMUSG00000040006.13	-0.0595852	4.94396	0.123077	0.726892	0.999779	Ginm1	6.74147	6.75489	6.76818	6.6865	6.96578	6.53916	6.80735	6.89482	6.71425	7.10852	6.40939
ENSMUSG00000030555.16	-0.0992508	3.0554	0.122997	0.726977	0.999779	Ttc23	5.42626	5.2854	5.67243	5.67243	4.58496	5.12928	5.39232	5.72792	5.2854	5.2854	5.49185
ENSMUSG00000047044.7	-0.0667494	4.06701	0.122782	0.727206	0.999779	D030056L22Rik	5.45943	5.70044	5.85798	5.97728	5.70044	5.52356	5.64386	5.52356	5.75489	6	5.80735
ENSMUSG00000027582.16	0.0658253	4.51698	0.122662	0.727334	0.999779	Zgpat	6.22882	6.30378	5.9542	6.35755	6.35755	6.53916	6.52356	6.16993	6.02237	6.37504	5.80735
ENSMUSG00000059602.14	-0.0742499	3.91948	0.122661	0.727336	0.999779	Syn3	5.90689	6.18982	5.67243	5.80735	6.02237	6.06609	6.20945	6.18982	5.45943	6.20945	5.85798
ENSMUSG00000065990.12	0.0388818	5.9923	0.122488	0.72752	0.999779	Aurkaip1	7.70044	7.70044	7.70044	7.59991	7.88264	7.76818	7.59246	7.65821	7.81378	7.65821	7.56224
ENSMUSG00000001056.3	-0.0696495	4.39927	0.122463	0.727547	0.999779	Nhp2	6.24793	6.58496	6.10852	6.06609	5.39232	6.20945	6.02237	6.42626	6.52356	5.80735	6.10852
ENSMUSG00000060470.7	-0.157637	1.69199	0.122445	0.727565	0.999779	Adgrg3	4.39232	3.80735	2	3.90689	3.58496	3.70044	4	3.58496	4.08746	4.16993	3.32193
ENSMUSG00000097445.1	0.186626	1.35506	0.122367	0.727649	0.999779	Gm26631	1.58496	3.16993	3.58496	3	3	3.80735	3.32193	3.58496	2.32193	3.58496	1.58496
ENSMUSG00000103739.1	0.0919295	2.84257	0.122365	0.727651	0.999779	Gm37653	5.42626	5	4.58496	4.58496	4.32193	4.45943	4.08746	4.9542	4.24793	4.64386	5.12928
ENSMUSG00000040720.15	-0.0522717	4.88157	0.12224	0.727785	0.999779	Virma	6.61471	6.39232	6.67243	6.33985	6.79442	6.72792	6.35755	6.88264	6.67243	6.67243	6.47573
ENSMUSG00000036061.10	0.0838702	3.54341	0.1222	0.727828	0.999779	Smug1	5.04439	5.80735	4.85798	4.85798	5.42626	4.9542	5.16993	5.24793	5.35755	4.75489	4.85798
ENSMUSG00000038415.10	0.204509	1.34726	0.122156	0.727879	0.999779	Foxq1	1.58496	2	2.80735	3.58496	3.58496	3.32193	3.45943	3.90689	1.58496	2.80735	0
ENSMUSG00000037536.14	0.0870493	3.11774	0.122095	0.727939	0.999779	Fbxo34	4.64386	5.08746	4.9542	4.52356	4.80735	4.45943	4.08746	4.80735	5	4.32193	5
ENSMUSG00000044528.5	-0.0764566	3.36817	0.122094	0.727941	0.999779	Tram1l1	4.90689	5.08746	5.24793	5.24793	4.9542	5.42626	5.04439	5.55459	5.52356	4.70044	5.08746
ENSMUSG00000031157.10	0.0432291	6.7718	0.122054	0.727983	0.999779	Pqbp1	8.35315	8.41363	8.59991	8.43879	8.36632	8.52748	8.48382	8.12412	8.224	8.42626	8.54303
ENSMUSG00000015950.13	0.13469	2.45805	0.122028	0.728012	0.999779	Ncf1	4.08746	3.80735	3.90689	3.58496	4.32193	4.64386	3.45943	4.64386	4.08746	3	4.16993
ENSMUSG00000041670.16	-0.114094	3.27756	0.122166	0.728068	0.999779	Rims1	6.18982	5.83289	5.72792	5.75489	5.16993	5.55459	5.67243	5.67243	5.67243	5.61471	5.93074
ENSMUSG00000064427.1	-0.168343	4.20845	0.122432	0.7281	0.999779	Gm22748	4.24793	4.45943	3.90689	5.61471	5.78136	5.20945	4.80735	4.64386	4.32193	5.32193	5.83289
ENSMUSG00000033540.18	-0.0642228	3.83191	0.121944	0.728101	0.999779	Idua	5.20945	5.58496	5.58496	5.39232	4.9542	5.45943	5.16993	5.49185	5.42626	5.64386	5.2854
ENSMUSG00000096014.1	0.17398	1.41868	0.121822	0.728232	0.999779	Sox1	4.64386	4.24793	4.16993	3.16993	3.58496	3	2.58496	4.16993	3.45943	3.58496	4.45943
ENSMUSG00000046879.7	0.124919	2.16331	0.121743	0.728316	0.999779	Irgm1	4	2	2.58496	3.90689	4.45943	4.85798	4.16993	3.80735	3.70044	3.90689	3.16993
ENSMUSG00000023104.9	-0.0407101	6.92317	0.121715	0.728346	0.999779	Rfc2	8.65105	8.96578	8.87652	8.83289	8.93369	8.87958	9.01402	8.88874	8.59619	9	8.7039
ENSMUSG00000041144.10	-0.0985445	2.81141	0.121645	0.728421	0.999779	Dnah7b	4.90689	5	5.39232	4.52356	4.16993	5.2854	5.08746	4.64386	4.58496	5.20945	5.61471
ENSMUSG00000054099.11	-0.0571638	4.60199	0.121268	0.728826	0.999779	Slc25a40	6.47573	6.55459	6.42626	6.47573	5.97728	6.2854	6.65821	6.53916	6.04439	6.39232	6.47573
ENSMUSG00000032477.14	-0.0459957	5.82778	0.121265	0.728828	0.999779	Cdc25a	7.29462	7.52356	7.39232	7.35755	7.44294	6.93074	7.27612	7.45121	7.34873	7.30378	7.31288
ENSMUSG00000043587.15	-0.0807754	4.01144	0.121244	0.728851	0.999779	Pxylp1	5.55459	5.83289	6.14975	5.2854	5.12928	5.72792	6.20945	5.72792	5.08746	5.85798	5.70044
ENSMUSG00000110357.1	0.0852807	3.57674	0.121195	0.728903	0.999779	A030001D20Rik	5.39232	4.70044	4.64386	5.08746	5.04439	5.04439	4.39232	4.85798	5.20945	5.32193	4.75489
ENSMUSG00000116498.1	-0.173858	1.29424	0.121139	0.728964	0.999779	Gm38563	3.70044	3	3.70044	2	3	3.32193	3.45943	3.80735	2.32193	3.45943	2.80735
ENSMUSG00000097131.1	-0.0939903	2.73042	0.121109	0.728996	0.999779	D230017M19Rik	4.80735	5.04439	4.24793	4.32193	4.45943	3.80735	4.70044	4.85798	4.70044	4.08746	4.39232
ENSMUSG00000067377.12	0.0810098	3.60208	0.121075	0.729033	0.999779	Tspan6	5.67243	5.64386	6.10852	5.83289	5.67243	5.08746	5.42626	5.58496	5.80735	5.32193	5.61471
ENSMUSG00000044982.7	-0.0381599	6.52082	0.121058	0.72905	0.999779	Sft2d3	8.19476	8.16993	8.35315	8.17991	8.29921	8.29002	8.35315	8.11894	8.02791	8.37069	8.36632
ENSMUSG00000040860.16	-0.0662678	4.05264	0.121054	0.729055	0.999779	Crocc	5.64386	5.80735	5.9542	5.55459	5.9542	5.75489	5.58496	5.35755	5.67243	6.33985	5.80735
ENSMUSG00000034522.10	0.0921979	3.09784	0.121004	0.729108	0.999779	Zfp395	4.58496	5.04439	4.9542	4.85798	5.12928	5.04439	5.08746	5.04439	4.80735	4.45943	4.90689
ENSMUSG00000105345.1	-0.135445	2.08631	0.12097	0.729145	0.999779	BC030343	3	3.45943	3.80735	3	3.70044	2.58496	3	3.32193	3.32193	3.70044	3.58496
ENSMUSG00000040584.8	-0.166744	2.53535	0.120967	0.729433	0.999779	Abcb1a	4.64386	3.58496	4.9542	4.75489	3.45943	3.58496	3.16993	5.78136	4.08746	3.45943	4.75489
ENSMUSG00000051391.9	-0.0406006	6.77325	0.12066	0.729478	0.999779	Ywhag	8.2384	8.37938	8.32193	8.58871	8.47168	8.47168	8.16993	8.41785	8.58871	8.46352	8.42206
ENSMUSG00000025077.13	0.103542	2.47081	0.120512	0.729637	0.999779	Dclre1a	3.90689	4.39232	4.58496	3.80735	4.39232	4.08746	4	4.16993	4.32193	4.32193	4
ENSMUSG00000037958.13	0.0443443	5.76528	0.120452	0.729703	0.999779	Nsrp1	7.59991	7.31288	7.50779	7.5157	7.56224	7.18982	7.16993	7.69349	7.46761	7.08746	7.49185
ENSMUSG00000038080.17	0.0934258	2.95227	0.120411	0.729746	0.999779	Kdm1b	4.39232	4.45943	4.9542	4.85798	4.32193	4.45943	4.39232	4.45943	4.39232	4.64386	4.58496
ENSMUSG00000021243.14	-0.0541461	5.57014	0.120265	0.729904	0.999779	Fcf1	7.56224	7.71425	7.35755	7.35755	7.35755	6.91886	7.36632	7.26679	7.48382	7.50779	7.66534
ENSMUSG00000045083.14	-0.0941025	4.00585	0.120434	0.729946	0.999779	Lingo2	6.45943	6.59991	6.26679	6.40939	6.58496	6.42626	6.64386	6.59991	6.02237	6.74147	6.50779
ENSMUSG00000024858.14	-0.0505535	6.57707	0.12021	0.730009	0.999779	Grk2	8.54303	8.61471	8.54303	8.36632	8.07146	8.3966	8.59246	8.32193	8.41785	8.59246	8.40939
ENSMUSG00000029047.13	0.0803684	3.37885	0.12015	0.730028	0.999779	Pex10	4.80735	4.39232	5.16993	5.16993	4.75489	4.80735	4.45943	4.75489	4.80735	4.45943	5.16993
ENSMUSG00000026743.16	0.0494361	7.15665	0.120166	0.730072	0.999779	Mllt10	8.99435	9.2384	8.91886	8.98299	8.9542	9.22641	8.83605	9.21432	8.81057	9.02237	9.09011
ENSMUSG00000098552.1	0.186015	1.4322	0.119935	0.73026	0.999779	Gm27217	2.58496	2	3	3.70044	3	2.80735	2.58496	3.32193	2.32193	3.58496	1
ENSMUSG00000034729.16	-0.129383	1.97039	0.119895	0.730304	0.999779	Mrps10	3.45943	4.32193	3.16993	3.45943	3.45943	3.16993	3.32193	3.58496	4	3.70044	3.58496
ENSMUSG00000026163.17	0.0486377	6.60353	0.119897	0.730304	0.999779	Sphkap	8.20945	8.53138	8.14466	8.33985	8.35315	8.44708	8.29002	8.15987	8.35315	8.41363	8.15987
ENSMUSG00000052544.9	0.0674359	4.17026	0.119866	0.730334	0.999779	St6galnac3	6.85798	6.74147	6.79442	6.44294	6.2854	6.71425	6.20945	7.02237	6.47573	6.40939	6.71425
ENSMUSG00000007458.14	0.0664222	4.52674	0.119837	0.730366	0.999779	M6pr	5.80735	5.64386	6	5.93074	5.58496	6.04439	5.45943	6	6.24793	5.78136	5.67243
ENSMUSG00000039990.16	0.0958083	3.24941	0.119764	0.730444	0.999779	Edrf1	4.52356	4.75489	4.16993	5.24793	5.20945	5	4.64386	5.16993	4.08746	4.64386	5.04439
ENSMUSG00000097994.1	-0.177626	1.71712	0.119754	0.730456	0.999779	Gm26982	2.32193	3.32193	2.58496	3.58496	2.80735	2	3	2.32193	2.58496	3.32193	2.80735
ENSMUSG00000037254.18	0.168704	2.06173	0.11972	0.730492	0.999779	Itih2	3.32193	3	2.32193	3.16993	3	3	0	3	3.32193	2.80735	3
ENSMUSG00000021957.7	-0.0744289	6.37616	0.12006	0.730556	0.999779	Tkt	8.48784	7.88874	8.20457	8.35315	8.02237	8.14466	8.44294	8.54303	8.40088	8.08746	7.97728
ENSMUSG00000021488.8	-0.0313588	7.31001	0.119641	0.730578	0.999779	Nsd1	9.41151	9.61102	9.30834	9.37069	9.38586	9.17742	9.23122	9.3837	9.42417	9.40727	9.47168
ENSMUSG00000032231.14	-0.0464475	8.85841	0.119681	0.730601	0.999779	Anxa2	10.8933	10.3998	10.7099	10.7707	10.1861	10.7279	10.8138	10.9403	10.2107	10.5953	10.6555
ENSMUSG00000016495.12	-0.0731796	4.05162	0.119596	0.730626	0.999779	Plgrkt	5.32193	5.45943	5.35755	5.42626	5.64386	5.78136	5.88264	5.70044	5.78136	5.67243	4.85798
ENSMUSG00000022225.7	-0.330054	0.780471	0.119875	0.73067	0.999779	Cma1	3.80735	0	0	3.16993	2.32193	2.80735	0	5.04439	1.58496	0	1
ENSMUSG00000004892.13	-0.107241	4.85144	0.119991	0.730675	0.999779	Bcan	6.83289	6.53916	6.79442	6.71425	6.83289	6.65821	6.35755	7.15987	6.53916	6.62936	7.15987
ENSMUSG00000026176.13	0.063986	4.48206	0.119428	0.730807	0.999779	Ctdsp1	6.85798	6.67243	6.80735	6.20945	5.85798	6.71425	6.44294	6.84549	6.58496	6.40939	6.26679
ENSMUSG00000035572.16	-0.0347838	6.45936	0.119415	0.730823	0.999779	Dcaf10	8.20945	8.20457	8.35315	8.31741	8.04985	8.27146	8.38802	8.26209	8.02237	8.33539	8.23362
ENSMUSG00000021318.15	-0.138073	1.93986	0.119413	0.730824	0.999779	Gli3	4.39232	4.58496	4.39232	4.24793	3.16993	4.58496	4.39232	5.04439	3.70044	4.24793	3.90689
ENSMUSG00000046269.16	-0.119776	2.59491	0.119339	0.730904	0.999779	Usp27x	4.64386	3.58496	3.80735	3.32193	4.58496	3.70044	4.24793	4.52356	3.80735	4.24793	3.58496
ENSMUSG00000072553.10	0.148976	1.68452	0.119323	0.730922	0.999779	Gm525	3.58496	4	4.08746	4	3.70044	3.58496	3	4.08746	3	4	4
ENSMUSG00000029032.12	0.0856975	3.47641	0.119306	0.73094	0.999779	Arhgef16	5.42626	5.64386	5.45943	4.75489	5.20945	5.67243	4.9542	4.80735	5.85798	5.42626	5.52356
ENSMUSG00000031820.9	-0.0451297	5.40694	0.119066	0.7312	0.999779	Babam1	6.87036	7.31288	7.03342	6.88264	7.39232	7	7.04439	7.01123	7.19967	7.12928	7.06609
ENSMUSG00000028291.7	-0.0821332	4.23517	0.119096	0.731218	0.999779	Akirin2	5.49185	5.39232	5.39232	6.04439	6.59991	6.10852	5.80735	5.83289	6.18982	5.9542	5.97728
ENSMUSG00000024269.11	0.0666192	3.96936	0.118996	0.731276	0.999779	Tpgs2	5.78136	5.78136	6.42626	5.52356	5.24793	5.93074	5.70044	5.35755	5.52356	6.18982	5.9542
ENSMUSG00000033595.7	-0.0586606	5.36397	0.118889	0.731411	0.999779	Lgi3	6.84549	7.30378	7.21917	7.19967	7.12928	7.21917	7.30378	6.75489	7.25739	7.25739	7.37504
ENSMUSG00000020400.17	-0.0432966	6.1326	0.118849	0.731436	0.999779	Tnip1	7.45121	7.69349	7.73471	7.86419	8.03342	7.59991	7.79442	7.93074	7.71425	7.7879	7.49185
ENSMUSG00000038949.8	-0.0659423	4.20128	0.118748	0.731545	0.999779	Cnst	5.70044	5.64386	5.83289	6.06609	6.35755	5.67243	5.97728	5.72792	6.39232	5.78136	5.72792
ENSMUSG00000074622.4	-0.0713219	3.95457	0.118707	0.73159	0.999779	Mafb	5.75489	6.26679	6.6865	5.85798	5.97728	5.85798	6.22882	6.06609	6.26679	5.83289	6.12928
ENSMUSG00000074578.13	0.0502074	7.35333	0.118721	0.731661	0.999779	Zfas1	8.71425	8.83605	8.45121	9.00562	8.58496	8.73809	8.67948	8.84235	8.98584	8.56224	8.55459
ENSMUSG00000036422.10	0.136084	2.05395	0.118595	0.731711	0.999779	Pcdh8	3.45943	4.45943	4	4.39232	4.75489	4	4.32193	4.32193	3.45943	4.16993	3.80735
ENSMUSG00000074807.2	-0.141999	1.62715	0.118585	0.731722	0.999779	Gm10762	3.32193	3.16993	2.58496	3.32193	2.80735	3.90689	3.16993	3.32193	2	3.80735	3.58496
ENSMUSG00000041605.16	0.14058	1.88041	0.118518	0.731795	0.999779	Inava	4.32193	3.90689	4.08746	4.64386	4.39232	4.08746	4.58496	3.58496	4	3.80735	4.39232
ENSMUSG00000032802.8	-0.0819648	9.06034	0.118864	0.731928	0.999779	Srxn1	10.1189	10.2033	10.5971	9.69697	9.63118	9.96145	10.4594	10.1434	9.67419	9.50184	10.4757
ENSMUSG00000097122.1	0.169922	1.49292	0.118382	0.731943	0.999779	Gm26624	3.80735	2	3.80735	3.90689	3.45943	2.58496	3	3.16993	3.32193	2.58496	3.45943
ENSMUSG00000049184.6	0.0902013	3.04494	0.118345	0.731983	0.999779	Purg	5.16993	4.85798	4.70044	5.67243	5.2854	4.39232	4.52356	5.45943	4.75489	4.80735	5.12928
ENSMUSG00000055862.7	-0.064916	6.88951	0.11868	0.731984	0.999779	Izumo4	8.46761	7.9542	8.36194	8.53138	8.45121	8.83605	8.9542	8.28077	8.12928	8.80735	8.38802
ENSMUSG00000020287.15	0.0549537	4.82526	0.118324	0.732006	0.999779	Mpg	6.30378	6.10852	6.67243	6.64386	6.50779	6.45943	6	6.72792	6.56986	6.47573	6.22882
ENSMUSG00000080810.1	-0.147323	1.45872	0.118297	0.732035	0.999779	Gm11737	4	3	2	3.16993	3.45943	3.32193	3.80735	2.80735	3.16993	2.80735	3.58496
ENSMUSG00000085133.2	0.0416669	7.54611	0.118236	0.732101	0.999779	B930095G15Rik	9.62205	9.5411	9.44915	9.33539	9.13443	9.37069	9.43879	9.20945	9.17243	9.35755	9.49586
ENSMUSG00000036555.14	-0.0354652	5.4957	0.118236	0.732101	0.999779	Iqce	7.3837	7.31288	7.26679	7.50779	7.44294	7.33985	7.16993	7.17991	7.39232	7.50779	7.67243
ENSMUSG00000102197.1	-0.0962425	3.30279	0.11822	0.732119	0.999779	Gm38170	4.9542	4.70044	4.64386	4.39232	4.45943	5.2854	4.80735	4.24793	5.08746	4.90689	4.64386
ENSMUSG00000038893.12	-0.0553474	5.48311	0.118082	0.732289	0.999779	Fam117a	7.96	7.39232	7.88874	7.90087	7.21917	8.00562	7.98868	7.83289	7.14975	8.01681	7.89482
ENSMUSG00000032777.9	0.0474062	5.48193	0.117847	0.732525	0.999779	Gtf3c1	7.27612	7.39232	7.53916	7.17991	7.46761	7.32193	7.46761	7.30378	6.87036	7.19967	7.55459
ENSMUSG00000054309.9	-0.0432041	6.13446	0.117818	0.732557	0.999779	Cpsf3	7.81378	8.09803	8.11894	8.0607	7.8009	7.93664	8.03342	7.84549	7.91289	8.18982	7.9542
ENSMUSG00000037936.15	-0.0440836	5.68143	0.117704	0.732681	0.999779	Scarb1	7.76818	7.92481	7.90689	7.66534	7.67948	7.94837	7.94251	7.66534	7.76155	7.75489	8.08215
ENSMUSG00000046714.7	-0.156265	2.74772	0.117943	0.732745	0.999779	Foxc2	5.80735	3	5.12928	5.16993	4.16993	4.08746	4.08746	6.37504	4	3.90689	4.39232
ENSMUSG00000030401.16	0.0505588	5.86459	0.117637	0.732755	0.999779	Rtn2	7.47573	7.30378	7.45121	7.70736	7.62936	7.72792	7.67948	7.29462	7.48382	7.42626	7.3837
ENSMUSG00000031266.6	0.0815823	3.41306	0.117624	0.732769	0.999779	Gla	4.80735	4	4.90689	5.20945	4.39232	5.08746	4.70044	5.12928	4.75489	4.58496	4.39232
ENSMUSG00000056394.17	-0.0562505	7.0065	0.117799	0.732814	0.999779	Lig1	9.47573	9.41363	9.18488	9.24555	8.8009	9.14211	9.56224	9.46557	8.99152	9.15228	8.93958
ENSMUSG00000020396.8	0.0795683	3.27215	0.117576	0.732821	0.999779	Nefh	5.16993	5.42626	5.52356	5.20945	4.85798	5.24793	5.20945	5.12928	5.24793	5.32193	4.85798
ENSMUSG00000034832.15	-0.0465574	6.15955	0.117454	0.732954	0.999779	Tet3	8.13443	8.08746	8.09276	8.40088	8.26679	8.12928	8.34873	7.92481	7.82018	8.58871	8.37069
ENSMUSG00000025278.9	-0.0474359	6.19743	0.117451	0.732958	0.999779	Flnb	8.35755	8.224	7.94251	8.35755	7.7879	8.19967	8.09276	8.44294	8.09276	8.27612	8.15482
ENSMUSG00000039704.7	-0.0379871	5.81299	0.117388	0.733027	0.999779	Lmbrd2	7.67948	7.32193	7.58496	7.7211	7.3837	7.49185	7.67948	7.53916	7.41785	7.67948	7.47573
ENSMUSG00000046404.5	-0.0551807	4.41608	0.117365	0.733052	0.999779	Yod1	5.67243	5.97728	6.24793	5.78136	6.08746	6.45943	6.33985	6.10852	6.16993	6	5.97728
ENSMUSG00000003435.9	0.0369129	6.45162	0.117348	0.73307	0.999779	Supt5	7.98299	8.14466	8.01681	8.17991	8.18488	8.05528	7.96	7.94251	8.16491	8.06609	7.97728
ENSMUSG00000086943.2	-0.0958985	3.26551	0.117294	0.733129	0.999779	4732414G09Rik	5.04439	5.35755	3.58496	4.70044	4.58496	4.52356	5.04439	5.04439	5.04439	4.85798	3.90689
ENSMUSG00000047910.6	-0.0881006	2.8647	0.117256	0.733171	0.999779	Pcdhb16	4.24793	5.08746	5	4.58496	3.80735	4.16993	4.75489	3.90689	4.52356	4.64386	5.04439
ENSMUSG00000067430.7	0.0866047	3.79702	0.117225	0.733205	0.999779	Zfp763	5.35755	5.45943	5.45943	5.58496	5.49185	5.45943	5.64386	5.45943	5	5.52356	5.32193
ENSMUSG00000006215.12	0.072174	3.54656	0.117052	0.733394	0.999779	Zbtb17	4.90689	5.52356	5.75489	5.61471	5.20945	5.75489	5.04439	5.72792	5.45943	4.75489	5.52356
ENSMUSG00000048915.12	0.0421936	5.63917	0.117042	0.733405	0.999779	Efna5	7.31288	7.37504	7.35755	7	7.40088	6.87036	7.02237	7.04439	7.30378	7.09803	7.2854
ENSMUSG00000027684.16	0.0666324	3.69301	0.117018	0.733431	0.999779	Mecom	5.97728	6.24793	6.18982	5.75489	5.58496	6.33985	6.16993	5.93074	6.08746	5.80735	5.78136
ENSMUSG00000063439.7	-0.0454181	6.16342	0.11692	0.733538	0.999779	B9d2	8.36194	7.94837	7.85798	8.14466	8.04439	8.24317	8.40514	8.07682	8.18488	8.24793	7.93664
ENSMUSG00000066735.8	0.0801587	3.40932	0.116897	0.733564	0.999779	Vkorc1l1	5.08746	4.80735	5.64386	5.42626	5.49185	5.20945	5.20945	5.49185	5.32193	5.24793	4.64386
ENSMUSG00000033004.15	-0.0364408	7.28061	0.116842	0.733623	0.999779	Mycbp2	9.12412	9.19967	9.0607	9.24793	9.15482	8.93664	8.96867	9.08481	9.32193	9.16239	9.0954
ENSMUSG00000033751.5	-0.0547478	5.33796	0.116724	0.733753	0.999779	Gadd45gip1	6.88264	7.09803	7.35755	7.11894	7.30378	7.11894	7.06609	7.19967	7.26679	7.03342	7.31288
ENSMUSG00000052748.14	-0.0463466	6.00222	0.116698	0.733782	0.999779	Swt1	7.77479	7.54689	7.74147	7.52356	7.45943	7.84549	7.85798	7.73471	7.08746	7.7211	7.94251
ENSMUSG00000020415.16	0.0596482	5.07404	0.116685	0.733795	0.999779	Pttg1	6.35755	6.76818	6.30378	6.22882	6.30378	6.6865	6.18982	6.42626	6.59991	6.64386	6.18982
ENSMUSG00000020175.15	-0.0472879	5.91914	0.116679	0.733802	0.999779	Rab36	8.20457	8.16993	7.98299	7.69349	7.49985	7.77479	7.94837	7.83289	7.93664	8.03342	7.89482
ENSMUSG00000034203.8	0.0367809	6.32719	0.11656	0.733933	0.999779	Chchd4	7.96578	7.9542	8.13955	7.93664	7.86419	8.10329	8.09276	7.88874	7.92481	8.10329	7.75489
ENSMUSG00000113918.1	-0.150176	1.51904	0.116547	0.733948	0.999779	Gm6566	3.58496	3.70044	4.08746	3.70044	2.80735	2.32193	3.32193	4.08746	3.58496	3.90689	3.16993
ENSMUSG00000105586.1	-0.137831	2.11145	0.116495	0.734004	0.999779	Gm43009	4.08746	4.08746	4.24793	3.70044	3.32193	3.16993	3.45943	4.32193	4	4.08746	3.32193
ENSMUSG00000040181.14	-0.0973024	2.80238	0.116494	0.734006	0.999779	Fmo1	4.64386	5.72792	4.70044	4.75489	5.61471	4.64386	5	5.58496	5.20945	4.9542	4.90689
ENSMUSG00000022235.15	-0.0808897	3.77791	0.11641	0.734097	0.999779	Cmbl	5.42626	5.2854	5.08746	5.12928	5.67243	4.52356	4.90689	5.45943	5.83289	4.85798	5.24793
ENSMUSG00000107707.1	0.153279	1.89834	0.116329	0.734186	0.999779	Gm44286	3.45943	4	3.58496	3.16993	3.16993	3.90689	3	3.45943	3.58496	3	3.58496
ENSMUSG00000114496.1	-0.104089	2.62197	0.116181	0.734349	0.999779	Gm47601	3.80735	4.52356	4.24793	4.32193	3.58496	4	4.16993	3.32193	4	4.85798	4.32193
ENSMUSG00000042197.13	0.0293948	7.66318	0.116179	0.734352	0.999779	Zfp451	9.38154	9.60918	9.47776	9.56605	9.59432	9.5157	9.41151	9.50383	9.66534	9.37721	9.35094
ENSMUSG00000004508.6	-0.0506818	4.8218	0.116159	0.734374	0.999779	Gab2	6.91886	6.78136	7.01123	6.74147	6.76818	6.79442	7.07682	6.94251	6.53916	6.94251	6.98868
ENSMUSG00000027395.15	0.0730872	4.78782	0.116256	0.73438	0.999779	Polr1b	6.45943	6.42626	6.64386	6.53916	6.50779	6.49185	6.75489	5.85798	6.59991	6.39232	6.39232
ENSMUSG00000018599.5	-0.0740748	3.64366	0.116136	0.734398	0.999779	Mief2	5.42626	6	5.85798	5.32193	4.58496	5.72792	5.49185	5.83289	5.2854	5.75489	5.78136
ENSMUSG00000030189.15	0.0392247	7.0499	0.116101	0.734436	0.999779	Ybx3	9.08215	8.79766	8.97728	9.00843	8.71768	9.01959	9.13186	8.98299	8.55075	8.73132	8.9542
ENSMUSG00000033007.15	-0.0736842	6.89225	0.116273	0.7347	0.999779	Asic4	8.64746	8.29462	8.32643	8.53528	8.12928	8.45533	9.01123	7.98299	8.24317	8.52748	8.55842
ENSMUSG00000025505.16	0.0506979	4.75184	0.115787	0.734782	0.999779	Tmem80	6.39232	6.32193	6.45943	6.55459	6.44294	6.20945	6.2854	6.50779	5.93074	6.59991	6.18982
ENSMUSG00000038002.9	0.0554158	4.86849	0.115776	0.734795	0.999779	Cramp1l	6.67243	6.50779	6.10852	6.78136	7.27612	6.62936	6.78136	6.62936	6.47573	6.71425	6.39232
ENSMUSG00000070315.12	0.0568766	5.17643	0.115738	0.734837	0.999779	4930581F22Rik	6.91886	7.03342	6.64386	7.02237	7.01123	6.98868	7.11894	6.56986	7	6.70044	7.01123
ENSMUSG00000051977.16	-0.197857	0.936986	0.115721	0.734855	0.999779	Prdm9	3.32193	2	3.16993	2	1.58496	2.58496	2.32193	3.45943	3	2.32193	2.58496
ENSMUSG00000034224.14	0.122695	2.16437	0.115685	0.734895	0.999779	Slc38a8	3	3	3.90689	4.32193	3.16993	4.45943	3.80735	3.70044	3	3.80735	4.08746
ENSMUSG00000103746.1	0.226208	1.00675	0.115628	0.734958	0.999779	1700001G17Rik	1.58496	1.58496	2.58496	1.58496	2.32193	2.80735	2.58496	2	2.32193	1	2.32193
ENSMUSG00000031393.16	-0.035178	6.75951	0.115615	0.734972	0.999779	Mecp2	8.54303	8.46352	8.46352	8.62936	8.76155	8.56986	8.47168	8.53138	8.7211	8.49185	8.67243
ENSMUSG00000040502.5	-0.0492032	6.35277	0.115592	0.735013	0.999779	March9	8.03892	7.88874	7.78136	8.13443	8.20457	8.25739	8.27146	7.70044	7.97728	8.24793	8.04439
ENSMUSG00000040124.5	-0.0762893	3.60165	0.115555	0.735038	0.999779	Gorab	5.16993	5.58496	5.32193	4.9542	5.52356	5	5.49185	5.32193	5.55459	5.45943	4.85798
ENSMUSG00000027639.16	0.0435476	6.03889	0.115525	0.735071	0.999779	Samhd1	7.33092	7.82018	7.87036	7.79442	7.52356	8.45121	7.70736	7.90689	7.67948	7.72792	7.94251
ENSMUSG00000031893.7	0.197397	0.861975	0.115505	0.735093	0.999779	Tsnaxip1	1.58496	2.58496	3.45943	2	3.32193	3.45943	2.32193	2.58496	2.58496	3.70044	1
ENSMUSG00000020372.15	-0.0362995	10.9726	0.115483	0.735118	0.999779	Rack1	12.7175	12.5011	12.6664	12.6066	12.5727	12.8992	12.8734	12.6418	12.5304	12.7903	12.5715
ENSMUSG00000027301.7	-0.156561	4.25217	0.11591	0.735138	0.999779	Oxt	4.9542	3.70044	5.2854	4.24793	4.58496	4.58496	4.45943	4.24793	4.70044	4.16993	5.64386
ENSMUSG00000057406.16	-0.0364462	6.80158	0.1154	0.735209	0.999779	Nsd2	8.8392	8.75822	8.61102	8.75822	8.88264	8.67948	8.60733	8.61839	8.77149	8.84235	8.92481
ENSMUSG00000028261.13	-0.0479108	5.9849	0.11538	0.735232	0.999779	Ndufaf4	7.40939	7.62205	7.67243	7.7879	7.45121	7.70044	7.8009	7.46761	7.65105	7.41785	7.74147
ENSMUSG00000092241.1	0.132386	2.33042	0.115348	0.735266	0.999779	Gm20522	3.58496	3.90689	3.16993	3.80735	3.80735	4.80735	3.58496	3.45943	4.08746	4.39232	3.70044
ENSMUSG00000105184.1	-0.216931	0.978705	0.115315	0.735302	0.999779	Gm42537	2.58496	2.58496	1	3.45943	2.32193	1.58496	1.58496	2.80735	2.80735	2.80735	2.32193
ENSMUSG00000029536.8	0.0751165	3.46187	0.115314	0.735303	0.999779	Gatc	5.45943	4.90689	5.08746	5.2854	5.49185	5.75489	4.90689	5.42626	5.64386	5	5.20945
ENSMUSG00000033227.7	0.189008	0.811481	0.115301	0.735318	0.999779	Wnt6	2.80735	3.45943	3.58496	2	3	2.58496	3.58496	3.80735	2	1	2.32193
ENSMUSG00000049755.14	0.039783	5.34864	0.115264	0.735359	0.999779	Zfp672	6.91886	6.67243	6.78136	7.27612	7.03342	6.89482	7.05528	6.84549	6.67243	6.97728	6.82018
ENSMUSG00000021474.9	-0.038306	8.27906	0.115236	0.73539	0.999779	Sfxn1	9.72451	9.89026	9.69	9.72792	9.74987	9.71253	9.70217	9.67772	9.89785	9.90689	9.53916
ENSMUSG00000022426.6	-0.052313	5.6586	0.115139	0.735498	0.999779	Josd1	6.75489	6.84549	7.20945	7.54689	7.05528	7.3837	7.34873	7.18982	6.96578	7.2384	7.13955
ENSMUSG00000019302.16	-0.0283794	8.01916	0.115086	0.735555	0.999779	Atp6v0a1	9.70563	9.74819	9.70563	9.60363	9.81378	9.73809	9.68299	9.53916	9.64386	9.91588	9.72962
ENSMUSG00000028106.13	0.0302143	7.06324	0.115085	0.735557	0.999779	Rprd2	8.87958	8.73809	8.96867	8.9542	8.80413	8.99718	9.03892	8.92778	8.77479	8.77808	8.74147
ENSMUSG00000025857.10	0.0614693	4.72837	0.114838	0.73583	0.999779	Dnaaf5	6.16993	6.32193	6.44294	6.88264	6.39232	6.75489	6.80735	6.24793	6	6.62936	6.50779
ENSMUSG00000027601.13	-0.0885273	3.53135	0.114822	0.735847	0.999779	Mtfr1	4.32193	4.52356	4.90689	4.80735	5.08746	5.24793	4.52356	4.85798	5.12928	5.32193	4.58496
ENSMUSG00000032485.14	0.0361742	6.74196	0.11463	0.73606	0.999779	Scap	8.32193	8.49586	8.40514	8.56224	8.45121	8.35755	8.30378	7.98868	8.69	8.59246	8.28077
ENSMUSG00000009614.16	0.0692991	4.01679	0.114433	0.736278	0.999779	Sardh	6.39232	6.39232	6.47573	6.40939	5.97728	6.40939	6.32193	6.64386	6.26679	5.75489	6.49185
ENSMUSG00000021767.18	-0.0393147	6.93156	0.114266	0.736463	0.999779	Kat6b	8.93664	8.96867	8.88264	8.84862	8.82018	8.76155	9.10329	8.89785	8.94251	8.75489	8.8009
ENSMUSG00000091264.3	-0.0628542	4.04123	0.11426	0.73647	0.999779	Smim13	5.70044	5.61471	5.93074	5.75489	5.93074	5.67243	5.67243	5.88264	5.70044	5.67243	5.97728
ENSMUSG00000068394.4	-0.0773315	3.42815	0.114258	0.736473	0.999779	Cep152	5.64386	5.52356	5.55459	5.55459	4.80735	5.20945	5.61471	5.58496	4.9542	5.67243	5.2854
ENSMUSG00000035342.14	-0.0448245	5.11661	0.11424	0.736493	0.999779	Lzts2	6.72792	6.52356	7.04439	7.01123	6.83289	7.04439	6.91886	6.88264	6.59991	7.13955	6.89482
ENSMUSG00000033327.16	0.107299	2.3579	0.11415	0.736592	0.999779	Tnxb	3.70044	3.90689	4.08746	4.70044	4.75489	3.80735	4.32193	4.24793	3.90689	4.32193	3.70044
ENSMUSG00000037239.8	-0.0742317	3.65038	0.113959	0.736805	0.999779	Spred3	5.72792	5.24793	5.55459	5.32193	5.45943	5.70044	5.78136	5.32193	5.32193	5.45943	5.80735
ENSMUSG00000040829.14	-0.174721	1.36359	0.113895	0.736876	0.999779	Zmynd15	3.32193	2	3.45943	2.80735	2.32193	2.58496	3.16993	3.58496	1.58496	3.45943	2.32193
ENSMUSG00000078812.10	0.0440576	6.61349	0.113891	0.73688	0.999779	Eif5a	8.02237	8.26679	8.40088	8.36632	8.14975	8.224	8.35755	7.81378	8.15482	8.25267	8.08215
ENSMUSG00000103818.1	-0.083993	3.19194	0.113726	0.737064	0.999779	Gm38009	5.35755	5.35755	5.35755	5.16993	4.90689	5.04439	5.32193	5.04439	4.9542	5.20945	5.58496
ENSMUSG00000025902.13	0.155313	1.00081	0.113636	0.737163	0.999779	Sox17	3.70044	3.32193	4	3.70044	3.80735	3	3	4.08746	4	3.70044	3.16993
ENSMUSG00000036435.13	-0.0479096	4.61621	0.113619	0.737182	0.999779	Exoc1	6.90689	6.39232	6.39232	6.16993	6.56986	6.62936	6.55459	6.74147	6.14975	6.72792	6.58496
ENSMUSG00000073563.3	-0.0505123	5.01771	0.1136	0.737203	0.999779	Csnk1g3	7.11894	6.87036	7	7.03342	6.53916	6.84549	6.62936	7.06609	6.80735	7.24793	6.85798
ENSMUSG00000030659.14	-0.0482106	6.60319	0.113512	0.737302	0.999779	Nucb2	7.9542	7.80735	7.94837	7.87036	7.70736	7.6865	7.49185	7.81378	8.07146	7.57743	8.17493
ENSMUSG00000023755.10	-0.0633159	5.34021	0.113592	0.737318	0.999779	Rhebl1	6.80735	6.67243	7.01123	6.96578	6.87036	7.13955	7.34873	7.08746	6.72792	7.12928	6.87036
ENSMUSG00000068686.12	-0.198064	1.16601	0.11342	0.737404	0.999779	Cd59b	2.58496	1.58496	2.80735	2	2.32193	3.32193	3.32193	1	1.58496	3.32193	3.16993
ENSMUSG00000042671.12	0.0964626	3.45919	0.113399	0.737438	0.999779	Rgs8	4.70044	5.08746	4.75489	5.49185	5.08746	5.12928	4.90689	4.90689	5.45943	5	4.9542
ENSMUSG00000031960.14	-0.0469767	5.35483	0.113351	0.737481	0.999779	Aars	7.15987	7.11894	7.17991	6.85798	7.2384	7.19967	7.07682	7.01123	7.31288	7.05528	7.14975
ENSMUSG00000030180.15	0.0330524	7.03669	0.113344	0.737488	0.999779	Kdm5a	8.9542	9.01123	8.8857	8.8857	8.97441	8.98299	8.97728	9.02791	8.92778	8.84235	8.80735
ENSMUSG00000025939.18	-0.0514572	5.10837	0.113332	0.737502	0.999779	Ube2w	6.76818	6.64386	6.67243	6.98868	6.97728	6.70044	6.90689	6.70044	6.80735	6.9542	6.6865
ENSMUSG00000052085.7	0.149543	1.35381	0.113277	0.737563	0.999779	Dock8	3.58496	3	3.80735	3.32193	3.16993	3.16993	3.45943	2.58496	3.16993	3.70044	3.16993
ENSMUSG00000105728.1	-0.122872	1.95825	0.11323	0.737616	0.999779	Gm42819	4.16993	4.58496	3.16993	4.70044	3.80735	3.58496	4.08746	5	3.16993	3.80735	4.24793
ENSMUSG00000029392.12	0.0450037	5.47148	0.11318	0.737672	0.999779	Rilpl1	7.50779	7.03342	7.16993	7.47573	7.3837	7.31288	7.43463	7.36632	6.76818	7.33985	7.33985
ENSMUSG00000023055.10	0.0598932	4.36586	0.113091	0.73777	0.999779	Calcoco1	5.93074	6.04439	6.10852	5.83289	6.33985	5.85798	6.18982	5.67243	5.78136	6.04439	6.06609
ENSMUSG00000031605.8	-0.058826	4.40192	0.113022	0.737848	0.999779	Klhl2	6.24793	5.90689	5.9542	6.06609	5.42626	5.85798	5.80735	5.88264	6.2854	5.49185	6.2854
ENSMUSG00000033767.14	-0.0473511	5.66662	0.113	0.737872	0.999779	Tmem131l	7.55459	7.75489	7.85175	7.30378	7.49985	7.59991	7.62936	7.34873	7.72792	7.77479	7.71425
ENSMUSG00000041028.16	-0.0403235	6.56155	0.112797	0.738099	0.999779	Ghitm	8.17493	7.98299	7.92481	7.7879	7.86419	7.97154	7.7879	8.32643	7.88874	7.74819	8.02237
ENSMUSG00000000631.20	0.037197	6.7664	0.112783	0.738114	0.999779	Myo18a	8.69	8.78136	8.73132	8.71425	8.53916	8.68299	8.54689	8.61102	8.53916	8.67243	8.73471
ENSMUSG00000037458.15	-0.0378341	5.83081	0.112779	0.738119	0.999779	Azin1	7.41785	7.67243	7.40939	7.45943	7.76155	7.49985	7.5157	7.69349	7.46761	7.63662	7.3837
ENSMUSG00000066798.3	-0.0698228	3.81633	0.112748	0.738153	0.999779	Zbtb6	4.9542	5.58496	5.32193	5.45943	5.58496	5.83289	5.88264	5.20945	5.45943	5.67243	5.61471
ENSMUSG00000028669.15	0.0459727	5.86274	0.112684	0.738225	0.999779	Pithd1	7.16993	7.53916	7.24793	7.19967	7.61471	7.27612	7.27612	7.13955	7.30378	7.5157	7.26679
ENSMUSG00000009828.15	-0.0647101	3.87119	0.112636	0.738279	0.999779	Ick	5.61471	5.9542	6.14975	5.70044	5.85798	5.35755	5.78136	5.75489	5.75489	5.9542	5.93074
ENSMUSG00000031154.15	-0.0407454	7.08797	0.112605	0.738313	0.999779	Otud5	8.83605	8.92778	9.00282	8.77808	8.55075	8.58871	8.7211	8.87958	8.77808	8.91886	8.88264
ENSMUSG00000107000.1	-0.0868108	3.14915	0.112431	0.738509	0.999779	Gm43481	5.55459	5.04439	5.24793	5.32193	4.90689	5.35755	4.90689	4.75489	5.42626	5.72792	5.58496
ENSMUSG00000013858.14	-0.0343804	6.90707	0.1124	0.738543	0.999779	Tmem259	8.66534	8.82337	8.70044	8.74819	9.01123	8.76818	8.71081	8.76818	8.85487	8.86728	8.77808
ENSMUSG00000006021.5	-0.0636244	3.46334	0.11235	0.738599	0.999779	Kptn	5.58496	5.78136	5.20945	5.35755	5.58496	5.9542	5.39232	5.78136	5.2854	6	5.45943
ENSMUSG00000022105.6	0.0687819	4.05556	0.112295	0.73866	0.999779	Rb1	5.9542	5.24793	5.90689	5.9542	5.70044	5.72792	6	5.55459	5.55459	5.70044	5.58496
ENSMUSG00000026779.6	0.160822	1.31071	0.112249	0.738712	0.999779	Mastl	3.58496	4.08746	2.58496	2.58496	2.80735	2.80735	3.70044	2.80735	2.58496	3.16993	2.32193
ENSMUSG00000059327.9	0.132048	2.12735	0.112127	0.738848	0.999779	Eda	4.24793	4.32193	4	4.39232	3.45943	4.39232	3.80735	4	3.32193	4.39232	4.32193
ENSMUSG00000072494.7	0.0851602	3.56294	0.111996	0.738996	0.999779	Ppp1r3e	5.39232	4.9542	5.83289	5.35755	4.90689	5.64386	5.80735	5.67243	4.52356	5.35755	4.80735
ENSMUSG00000065954.11	-0.0312991	7.43854	0.111979	0.739014	0.999779	Tacc1	9.17493	9.15735	9.29462	9.36194	9.41574	9.18488	9.26679	9.18735	9.31741	9.21675	9.27146
ENSMUSG00000028955.3	0.0321851	6.94028	0.111946	0.739052	0.999779	Vamp3	8.59619	8.91588	8.65821	8.70044	8.76818	8.73809	8.74147	8.50779	8.65464	8.72792	8.80735
ENSMUSG00000034263.13	-0.085038	3.15631	0.111924	0.739077	0.999779	Ints14	4.32193	4.32193	4.70044	5.2854	5.39232	4.90689	4.90689	4.80735	5.04439	5.08746	4.85798
ENSMUSG00000056763.16	-0.0315028	7.07251	0.11173	0.739295	0.999779	Cspp1	9.03067	8.87036	8.89482	8.97728	8.86419	8.92778	8.92778	9.03067	8.79116	9.02237	9.00562
ENSMUSG00000034613.12	-0.0657465	4.23403	0.111468	0.739588	0.999779	Ppm1h	5.58496	5.97728	5.45943	5.70044	5.32193	5.85798	5.64386	6.16993	5.2854	5.55459	5.83289
ENSMUSG00000024921.17	-0.0349838	7.96298	0.111407	0.739658	0.999779	Smarca2	9.74483	9.85953	9.67243	10.0293	9.78136	9.63662	9.55075	9.98014	9.85643	9.73471	10.0098
ENSMUSG00000031889.9	0.0578668	4.36942	0.111405	0.73966	0.999779	D230025D16Rik	6.04439	5.93074	6.10852	5.88264	6.30378	6.44294	6.33985	5.78136	5.70044	6.22882	6.14975
ENSMUSG00000107002.1	0.0343225	6.19027	0.111373	0.739696	0.999779	0610012G03Rik	8.13443	8.00562	8.12928	7.96	7.93664	8.17991	7.93074	8.15482	8.15482	7.84549	7.94251
ENSMUSG00000045871.5	0.0741447	4.44129	0.111392	0.739718	0.999779	Slitrk6	6.08746	5.67243	6.10852	6.18982	6.06609	6.06609	6.32193	5.90689	5.32193	5.78136	6.14975
ENSMUSG00000059975.15	0.0829317	3.01871	0.111269	0.739813	0.999779	Zfp74	4.24793	4.39232	4.24793	4.80735	4.85798	4.45943	4.39232	4.58496	4.08746	4.24793	4.75489
ENSMUSG00000056076.13	-0.0356478	7.0737	0.111187	0.739904	0.999779	Eif3b	8.76818	8.75822	8.91588	8.87036	8.76487	8.6865	8.76818	8.70736	9.02514	8.72451	8.64386
ENSMUSG00000105652.1	-0.151053	1.82832	0.111187	0.739905	0.999779	4930519L02Rik	1.58496	1.58496	2.58496	2	2.80735	3.80735	2.32193	2	3.16993	3.32193	2.80735
ENSMUSG00000032285.15	-0.0511499	4.6539	0.111099	0.740004	0.999779	Dnaja4	6.61471	6.20945	6.42626	6.04439	6.33985	6.20945	6.70044	5.83289	6.62936	6.26679	6.08746
ENSMUSG00000025579.14	0.0344007	8.69808	0.111056	0.740052	0.999779	Gaa	10.4676	10.4696	10.3509	10.2854	10.2935	10.4419	10.3343	10.1699	10.4584	10.3641	10.3718
ENSMUSG00000033149.17	-0.0574158	5.62542	0.111093	0.740065	0.999779	Phldb2	7.34873	7.34873	7.39232	7.33092	7.11894	7.05528	6.83289	7.93074	7.31288	7.02237	7.08746
ENSMUSG00000029722.15	0.0508949	7.13972	0.111147	0.740093	0.999779	Agfg2	8.69	8.98014	9.03617	8.68299	8.49985	8.97441	9.00282	8.74483	8.68299	8.70736	8.74147
ENSMUSG00000056856.12	-0.0745302	3.57181	0.110872	0.74026	0.999779	Jakmip3	4.58496	4.52356	4.52356	4.08746	5.55459	4.24793	4.58496	4.80735	5.04439	4.58496	4.45943
ENSMUSG00000047632.10	0.110646	3.21789	0.110788	0.740376	0.999779	Fgfbp3	4.75489	4.32193	5.12928	3.90689	3.80735	4.52356	3.70044	4.32193	4.58496	3.90689	4.90689
ENSMUSG00000029478.16	0.0298884	8.23294	0.110749	0.740399	0.999779	Ncor2	9.96145	10.2264	10.0154	10.0715	10.0954	10.1573	10.1997	10.0485	9.95128	10.0098	10.0098
ENSMUSG00000033416.15	-0.0583977	4.11931	0.110718	0.740434	0.999779	Gucd1	6.44294	6.14975	6.14975	5.78136	5.70044	6.18982	6.44294	6.49185	5.64386	6.04439	6.08746
ENSMUSG00000048965.9	-0.0838189	3.33672	0.110704	0.74045	0.999779	Mrgpre	4.75489	4.52356	4.9542	4.24793	4.9542	5.12928	4.45943	5.24793	5.16993	5	4.32193
ENSMUSG00000015095.12	-0.0343456	7.09513	0.110688	0.740468	0.999779	Fbxw5	8.71081	8.77479	8.70736	8.76487	8.87036	9.07682	8.93664	8.7879	8.8009	8.91289	8.73132
ENSMUSG00000029629.17	-0.0464728	5.73284	0.110634	0.740529	0.999779	Phf14	7.8009	7.76155	7.75489	7.57743	7.67243	7.25739	7.55459	7.88264	7.60733	7.56986	7.71425
ENSMUSG00000063281.9	0.0599992	4.51347	0.110552	0.740621	0.999779	Zfp35	6	6.55459	6.06609	6.30378	6.64386	5.78136	5.64386	6.08746	6.32193	6.22882	6.24793
ENSMUSG00000041415.10	-0.0313987	6.70428	0.110543	0.740631	0.999779	Dicer1	8.77149	8.71081	8.69	8.60733	8.45943	8.47978	8.59619	8.51964	8.71425	8.55842	8.7039
ENSMUSG00000024866.10	0.155443	1.31358	0.11048	0.740702	0.999779	Acy3	3.45943	3.90689	3.16993	2.80735	2.58496	3.16993	3.16993	3.32193	3	3	3
ENSMUSG00000031608.13	0.0749959	4.11042	0.110429	0.74078	0.999779	Galnt7	6.47573	6.53916	6.12928	6.40939	6.2854	5.72792	6.37504	6.56986	5.42626	5.85798	6.45943
ENSMUSG00000050912.15	-0.046417	6.15373	0.110301	0.740905	0.999779	Tmem123	7.49985	7.74819	7.63662	7.52356	7.70736	7.67948	7.65821	7.53916	7.85798	7.55459	7.74147
ENSMUSG00000033228.8	-0.0367844	6.6046	0.110277	0.740933	0.999779	Scaf11	8.57743	8.37938	8.54689	8.59619	8.67948	8.40939	8.5157	8.81378	8.22882	8.57743	8.67596
ENSMUSG00000029557.7	0.0547995	4.92977	0.110176	0.741046	0.999779	Mrm2	6.50779	6.44294	6.50779	6.53916	6.24793	6.55459	6.71425	6.20945	6.04439	6.59991	6.45943
ENSMUSG00000106447.1	-0.203682	1.01167	0.110173	0.74105	0.999779	Gm42957	1	1.58496	1	2.58496	3.16993	3	2	2.32193	3.58496	1	1.58496
ENSMUSG00000035211.9	-0.132939	1.77638	0.110097	0.741136	0.999779	Xrra1	3.32193	2.58496	4.08746	4.24793	3.32193	3.16993	3.32193	3.32193	4.32193	4.39232	3.16993
ENSMUSG00000104795.1	-0.0826025	3.6653	0.110055	0.741183	0.999779	Gm42783	6.04439	6.02237	5.42626	5.72792	4.90689	5.2854	5.52356	5.67243	5.72792	5.70044	5.67243
ENSMUSG00000030058.17	-0.0339188	7.14922	0.110044	0.741196	0.999779	Copg1	8.61839	8.58871	8.39232	8.77479	8.79442	8.80735	8.55459	8.46761	8.62571	8.81698	8.78136
ENSMUSG00000020639.14	0.127375	1.68254	0.109836	0.741432	0.999779	Pfn4	3.58496	4.24793	3.90689	3.90689	3.16993	3.16993	3.58496	3.70044	3.58496	3.80735	3.16993
ENSMUSG00000032434.9	0.0611535	4.64603	0.109799	0.741473	0.999779	Cmtm6	5.9542	5.75489	6.04439	6.53916	5.61471	5.80735	6.10852	6.08746	5.58496	5.75489	6.02237
ENSMUSG00000042046.15	-0.0304397	7.38702	0.109711	0.741574	0.999779	Dstyk	9.15735	9.15482	9.10852	9.06878	9.30834	9.44501	9.24555	9.19229	9.20457	9.28309	9.19229
ENSMUSG00000020076.7	0.0394628	6.36619	0.109669	0.741621	0.999779	Ddx50	8.09803	8.15987	8.20945	7.87652	8.3837	8.11374	7.87652	7.98868	8.42626	7.86419	8.23362
ENSMUSG00000039100.10	0.0479502	5.31844	0.109618	0.741679	0.999779	March6	7.49185	7.21917	6.94251	6.85798	7.07682	7.05528	6.74147	7.33092	7.24793	6.56986	7.27612
ENSMUSG00000037447.16	0.0897438	4.2573	0.109628	0.74189	0.999779	Arid5a	5.72792	6.67243	5.85798	6.04439	5.67243	5.85798	6.18982	5.61471	5.83289	6.20945	5.64386
ENSMUSG00000002058.13	-0.0460999	5.99784	0.10943	0.741892	0.999779	Unc119	8.40088	8.02791	8.20457	8.32643	7.96	8.53138	8.64746	8.26209	7.87036	8.18488	8.36632
ENSMUSG00000022995.16	0.0327486	8.68682	0.109354	0.741979	0.999779	Enah	10.2384	10.5727	10.3276	10.224	10.255	10.2095	10.2715	10.1254	10.4858	10.1824	10.2252
ENSMUSG00000040276.15	0.0632803	5.27103	0.109426	0.741983	0.999779	Pacsin1	6.88264	6.83289	6.87036	6.98868	6.75489	6.9542	7.08746	6.18982	6.64386	7.09803	6.80735
ENSMUSG00000026959.13	0.0432996	5.8637	0.10934	0.741995	0.999779	Grin1	7.11894	6.90689	7.37504	7.39232	7.50779	7.34873	7.30378	6.88264	7.35755	7.45121	6.93074
ENSMUSG00000041468.7	-0.100784	3.32796	0.109264	0.742081	0.999779	Gpr12	4.75489	4.70044	4	4.58496	4.45943	4.52356	4.9542	4.08746	5	4.45943	4.58496
ENSMUSG00000104315.1	-0.100636	2.47917	0.109246	0.742102	0.999779	Gm37906	4	4.52356	3.80735	4.52356	4.24793	4.32193	4.52356	4.08746	4.64386	4	4.45943
ENSMUSG00000028007.13	0.117851	1.67603	0.109234	0.742115	0.999779	Snx7	3.90689	3.32193	4.08746	3.80735	3.70044	3.32193	3.58496	3.80735	3.45943	3.80735	3.32193
ENSMUSG00000038271.17	-0.0488615	4.97982	0.109223	0.742128	0.999779	Iffo1	6.85798	7.02237	6.22882	6.87036	6.97728	6.97728	6.85798	6.6865	7.13955	6.88264	7.03342
ENSMUSG00000022972.10	-0.0529182	4.16348	0.109187	0.742169	0.999779	Cfap298	5.52356	6.33985	6	6.08746	5.72792	6.08746	6.06609	5.90689	5.93074	6.32193	5.9542
ENSMUSG00000030720.16	0.0652873	3.97422	0.109182	0.742175	0.999779	Cln3	6.2854	6.20945	5.90689	5.83289	5.61471	6.20945	6.14975	5.88264	6.06609	5.88264	5.61471
ENSMUSG00000003233.12	-0.0402974	5.8299	0.109132	0.742231	0.999779	Dvl3	7.6865	7.40088	7.40088	7.75489	7.71425	7.6865	7.67243	7.59991	7.67948	7.58496	7.73471
ENSMUSG00000020128.15	0.0704404	4.11314	0.109015	0.742365	0.999779	Vps54	5.52356	5.67243	5.93074	5.83289	6.24793	5.75489	5.61471	5.83289	6.02237	6.10852	5.32193
ENSMUSG00000026491.13	-0.0419181	5.06399	0.108785	0.742626	0.999779	Ahctf1	7.10852	7.05528	6.97728	7.08746	7.01123	7	7.20945	7.04439	6.93074	7.21917	6.87036
ENSMUSG00000103738.1	-0.157092	1.03351	0.108774	0.742639	0.999779	Gm37652	3.70044	3.45943	3.70044	3	2	3.16993	3	4.24793	3	2.32193	3.16993
ENSMUSG00000021280.9	-0.0771269	3.22648	0.108763	0.742651	0.999779	Exoc3l4	5.49185	4.80735	5.20945	5.52356	5.12928	5.20945	5.08746	5.35755	5.39232	5.49185	5.16993
ENSMUSG00000025135.12	0.0321958	8.30272	0.108588	0.742852	0.999779	Anapc11	10.021	10.2288	10.1163	10.151	9.84549	10.0028	10.0375	9.81538	9.96434	10.1254	10.1357
ENSMUSG00000108435.1	0.0812322	3.02495	0.108555	0.742889	0.999779	Gm45051	4.80735	4.80735	4.52356	5.20945	5.64386	5.04439	5	5	4.75489	5.49185	4.32193
ENSMUSG00000107009.1	-0.122636	2.60229	0.108519	0.74293	0.999779	6720475M21Rik	3.32193	3.32193	3.16993	4	4.52356	3.45943	3.70044	4.39232	3.70044	3.32193	3.58496
ENSMUSG00000115275.1	0.100056	2.81133	0.108376	0.743093	0.999779	9630050E16Rik	4.70044	5.04439	4.52356	5.08746	4.32193	4.64386	4.45943	4.08746	5.42626	4.58496	4.16993
ENSMUSG00000022297.15	0.103429	2.42217	0.108304	0.743176	0.999779	Fzd6	3.45943	4.32193	4.24793	4.32193	4.70044	4.08746	3.70044	3.80735	4.64386	3.80735	3.90689
ENSMUSG00000028573.18	-0.0432723	4.99744	0.108247	0.743241	0.999779	Fggy	6.91886	6.75489	6.83289	6.61471	6.90689	6.70044	7.08746	6.82018	6.97728	6.70044	6.55459
ENSMUSG00000021288.18	0.0392794	7.81076	0.10821	0.743284	0.999779	Klc1	9.48382	9.52552	9.33762	9.32867	9.41363	9.59432	9.62571	9.32643	9.23362	9.48985	9.25974
ENSMUSG00000026972.15	0.0502676	6.01837	0.108147	0.743399	0.999779	Arrdc1	8.26679	7.87652	7.82655	8.08746	7.92481	8.14975	8.25267	7.90087	8.07682	8.16491	7.67243
ENSMUSG00000066170.7	0.0664904	4.61919	0.108067	0.743447	0.999779	E230001N04Rik	5.85798	5.88264	5.75489	5.78136	5.42626	5.97728	6.26679	5.88264	5.20945	5.55459	5.58496
ENSMUSG00000039354.16	-0.036778	5.59586	0.108053	0.743463	0.999779	Smarcal1	7.14975	7.10852	7.20945	7.22882	7.49985	7.09803	7.14975	7.15987	7.54689	7.01123	7.26679
ENSMUSG00000029312.12	0.103023	3.04417	0.107967	0.743561	0.999779	Klhl8	4.52356	4.70044	4.08746	4.75489	5.2854	5.08746	4.08746	4.45943	4.45943	4.85798	5.04439
ENSMUSG00000029310.13	0.0810263	3.60448	0.107909	0.743628	0.999779	Nudt9	4.85798	5.35755	5.32193	4.85798	5.72792	5.39232	5	5.58496	5.04439	5	4.9542
ENSMUSG00000047721.8	0.0483809	6.42237	0.107736	0.743846	0.999779	Bola2	7.8392	7.82018	8.04985	8.15482	8.32643	7.97154	7.82655	8.13443	8.09803	7.98299	7.78136
ENSMUSG00000026799.15	0.0475859	6.1017	0.107631	0.743946	0.999779	Med27	7.74147	7.76155	8.14466	7.84549	8.01681	7.63662	7.96	7.84549	7.69349	8.01681	7.52356
ENSMUSG00000037217.15	-0.0640087	4.79321	0.107605	0.743976	0.999779	Syn1	6.14975	6.70044	6.35755	5.90689	6.10852	6.32193	6.20945	5.88264	6.64386	6.12928	6.39232
ENSMUSG00000017999.16	-0.0492437	5.03267	0.107569	0.744017	0.999779	Ddx27	6.76818	6.90689	7.27612	6.85798	6.88264	6.87036	6.70044	7.18982	6.85798	6.87036	7.14975
ENSMUSG00000062901.3	0.0773715	4.97605	0.10777	0.744029	0.999779	Klhl24	6.91886	6.84549	6.65821	6.32193	6.89482	6.62936	6.53916	6.89482	7	6.52356	6.37504
ENSMUSG00000058093.13	-0.11759	2.44402	0.107546	0.744044	0.999779	Zfp729b	4.32193	4.75489	3.70044	4.45943	4.52356	4	4.08746	4.16993	5.20945	3.16993	4.58496
ENSMUSG00000030019.6	0.265903	1.26434	0.10742	0.744188	0.999779	Fbxl14	2.32193	1.58496	2.58496	1	2.58496	1	0	1	2.80735	1	1.58496
ENSMUSG00000027671.14	0.0370905	7.09014	0.107371	0.744245	0.999779	Actl6a	9.12153	9.25974	9.17243	9.21675	8.66178	9.14466	9.26679	9.10591	8.98299	8.93664	8.98014
ENSMUSG00000041431.16	0.135469	2.82188	0.107575	0.744245	0.999779	Ccnb1	5.45943	5.39232	4.85798	4.64386	5.16993	4.24793	4.64386	5.32193	4.80735	4.32193	5.04439
ENSMUSG00000045589.7	-0.193976	1.56567	0.107426	0.744283	0.999779	Frrs1l	3.32193	3.58496	3.80735	3.16993	3.80735	2.32193	3	4.80735	1.58496	2.58496	3.16993
ENSMUSG00000021115.15	-0.0512261	4.21029	0.107317	0.744307	0.999779	Vrk1	6.56986	6.47573	6.10852	5.88264	6.10852	6.44294	6.35755	6.52356	6.32193	6.32193	6.18982
ENSMUSG00000021265.3	-0.0574675	5.44424	0.10724	0.744448	0.999779	Slc25a29	6.89482	6.98868	6.80735	7.29462	7.24793	7.32193	7.20945	6.78136	6.94251	7.44294	7.15987
ENSMUSG00000061046.9	0.0443795	6.07916	0.10704	0.744626	0.999779	Haghl	8.42626	8.02791	8.20457	8.224	8.24793	8.37504	8.35755	8.32643	8.01681	8.33092	8.0607
ENSMUSG00000030213.12	0.0450585	7.52491	0.107076	0.744633	0.999779	Atf7ip	9.24555	9.20701	9.15482	9.35535	9.30378	9.40088	9.29232	9.25739	9.14211	9.48784	9.00843
ENSMUSG00000013663.7	-0.0417917	5.56813	0.10702	0.744648	0.999779	Pten	7.29462	7.02237	7.31288	7.24793	7.10852	7.26679	7.10852	7.27612	7.02237	7.56224	7.11894
ENSMUSG00000021226.7	0.0912986	3.02803	0.106975	0.7447	0.999779	Acot2	5.32193	4	5.49185	5.32193	5.42626	4.45943	4.80735	5.16993	5.16993	4.80735	5.08746
ENSMUSG00000036912.17	0.156209	1.24246	0.106926	0.744756	0.999779	Piwil4	3.58496	2.32193	1.58496	2.32193	3.80735	3	3.16993	3.32193	1.58496	3.45943	2.32193
ENSMUSG00000025417.8	-0.0416297	5.93342	0.106918	0.744766	0.999779	Pip4k2c	7.46761	7.62205	7.42626	7.55459	7.39232	7.37504	7.43463	7.47573	7.46761	7.55459	7.58496
ENSMUSG00000022022.3	-0.141374	1.52329	0.106908	0.744777	0.999779	Mtrf1	3.32193	3.16993	3.32193	3.58496	2.80735	3.70044	3	3.16993	3.90689	3.45943	3.70044
ENSMUSG00000033107.6	0.158645	1.98793	0.106852	0.744841	0.999779	Rnf125	2.58496	2.58496	3.70044	3.58496	3.32193	4.39232	2.80735	4	3.70044	4	2.32193
ENSMUSG00000007038.5	0.0332234	6.79127	0.106851	0.744842	0.999779	Neu1	8.14975	8.12412	7.98868	8.27146	8.37069	8.32193	8.18488	8.07146	8.13955	8.30378	8.13443
ENSMUSG00000070644.13	-0.112336	3.82915	0.107086	0.744888	0.999779	Etnk2	5.45943	5.24793	5.39232	5.52356	5.45943	4.9542	5.52356	5.52356	5	5.35755	5.42626
ENSMUSG00000041298.15	0.0562953	4.67433	0.106748	0.744961	0.999779	Katnal1	6.50779	6.2854	6.37504	6.42626	5.52356	6.26679	6.32193	5.72792	6.18982	6.30378	6.39232
ENSMUSG00000024068.8	-0.0433076	5.03595	0.10673	0.744982	0.999779	Spast	6.72792	6.98868	6.97728	7.05528	7.31288	7.02237	7.06609	7.07682	7.02237	7.04439	7.05528
ENSMUSG00000032097.10	-0.0324748	8.72355	0.106726	0.744987	0.999779	Ddx6	10.3977	10.2889	10.3902	10.341	10.2726	10.4305	10.5058	10.1774	10.2348	10.5622	10.388
ENSMUSG00000025784.5	0.152714	1.7674	0.106719	0.744995	0.999779	Clec3b	4	3.58496	4.85798	3.58496	2.32193	3.16993	3.80735	4.08746	4.16993	4	1.58496
ENSMUSG00000009291.13	-0.0319323	7.01143	0.106658	0.745065	0.999779	Pttg1ip	8.71425	8.92184	8.98014	8.86109	8.8857	8.75489	8.89785	8.94251	9.00282	8.74483	8.75489
ENSMUSG00000070705.3	-0.0521131	3.93907	0.106653	0.745071	0.999779	Eid2b	5.97728	5.88264	5.64386	5.49185	5.49185	6.06609	5.78136	5.78136	5.58496	6.16993	5.75489
ENSMUSG00000086502.1	-0.204066	0.925203	0.106589	0.745145	0.999779	B130055M24Rik	2	3	2.32193	2	2.80735	2.80735	1	2.32193	3.32193	3.16993	3.16993
ENSMUSG00000005897.14	0.0681068	3.36994	0.106501	0.745246	0.999779	Nr2c1	4.80735	4.75489	5.49185	4.70044	5.20945	4.70044	4.9542	4.80735	5.04439	4.85798	4.52356
ENSMUSG00000034800.15	-0.0692201	3.35364	0.106447	0.745309	0.999779	Zfp661	5.32193	4.75489	4.70044	5.08746	4.70044	4.52356	5.20945	5.12928	4.52356	4.75489	4.90689
ENSMUSG00000022270.16	0.049559	5.38525	0.106444	0.745312	0.999779	Retreg1	6.76818	7.17991	7.05528	6.74147	7.18982	7.16993	6.96578	6.76818	7.09803	7.09803	6.84549
ENSMUSG00000058655.9	-0.046326	7.3158	0.106372	0.745464	0.999779	Eif4b	9.0954	8.58496	9.03617	9.05799	8.98014	9.09803	9.19476	8.99435	8.8392	9.19476	8.82655
ENSMUSG00000042156.16	-0.0406479	5.68843	0.106297	0.745482	0.999779	Dzip1	7.32193	7.62936	7.41785	7.58496	7.79442	7.70736	7.52356	7.45121	7.66534	7.70736	7.65821
ENSMUSG00000104237.1	0.152937	2.09927	0.106291	0.745532	0.999779	Gm33533	3.70044	3.58496	4	4	4	3.45943	3.16993	3.80735	3.58496	4.08746	3.32193
ENSMUSG00000002329.7	-0.0452877	6.69901	0.106228	0.745571	0.999779	Mdp1	8.36194	8.56986	8.48784	8.53138	8.24793	8.43879	8.56605	8.42206	8.50383	8.55075	8.50383
ENSMUSG00000023044.2	0.0336165	7.93792	0.106109	0.745698	0.999779	Csad	10.2143	9.91588	9.97154	10.0196	9.76653	10.2082	10.0417	10.0941	9.82972	9.97298	10.0954
ENSMUSG00000034566.10	-0.0599034	4.73269	0.106081	0.745731	0.999779	Atp5h	6.49185	6.85798	5.97728	6.24793	6.67243	6.16993	6.12928	6.84549	6.49185	6.32193	6.39232
ENSMUSG00000002718.14	-0.0490613	5.13819	0.106069	0.745745	0.999779	Cse1l	6.78136	7.04439	7	6.97728	6.62936	6.87036	7.26679	6.74147	6.96578	6.93074	6.67243
ENSMUSG00000042306.11	0.14952	1.37892	0.106069	0.745745	0.999779	S100a14	4.08746	3.32193	3	4.16993	2.58496	1.58496	2.58496	3.16993	1.58496	3.16993	4.16993
ENSMUSG00000026792.16	-0.0698036	3.51502	0.106031	0.745789	0.999779	Lrsam1	4.64386	5.67243	4.9542	5.08746	5.39232	5.16993	5.2854	5.2854	5.49185	5.45943	4.64386
ENSMUSG00000016128.14	0.0668571	3.4679	0.10603	0.74579	0.999779	Stard13	5.49185	5.16993	5.32193	5.52356	5.49185	4.90689	5.04439	5.55459	5.04439	5.20945	5.20945
ENSMUSG00000024942.17	0.092886	4.08149	0.106147	0.745852	0.999779	Capn1	5.80735	5.35755	5.24793	6.18982	5.32193	5.85798	5.70044	5.39232	5.97728	5.72792	5.45943
ENSMUSG00000027227.7	0.0652349	4.32393	0.105962	0.745869	0.999779	Sord	6.20945	5.85798	5.88264	6.52356	6.35755	5.85798	5.88264	6.61471	5.90689	5.78136	5.90689
ENSMUSG00000025758.10	0.155568	1.56257	0.10584	0.74601	0.999779	Plk4	3.70044	4.08746	4.16993	3.32193	2.58496	2.58496	2	3.70044	2.58496	3.16993	3.70044
ENSMUSG00000027427.13	0.0820927	3.20624	0.105838	0.746013	0.999779	Polr3f	5.04439	5	4.80735	5.42626	4.9542	4.80735	5.12928	4.52356	5.20945	4.39232	5.2854
ENSMUSG00000002897.5	0.0766546	4.10073	0.105869	0.746022	0.999779	Il17ra	6.22882	6.49185	6.24793	5.85798	5.83289	6.14975	6	6.64386	5.85798	6.14975	5.70044
ENSMUSG00000032549.7	0.0624043	5.87517	0.1059	0.746192	0.999779	Rab6b	7.62936	8.13443	7.96	7.85175	8.0607	7.84549	7.59991	7.85798	7.92481	8.11374	7.83289
ENSMUSG00000067873.11	0.0336585	8.1468	0.105516	0.746385	0.999779	Htatsf1	9.72622	9.77972	9.89936	9.90989	10.0861	9.65284	9.68124	9.95565	9.96	9.87191	9.67948
ENSMUSG00000102758.3	0.100076	2.413	0.105476	0.746432	0.999779	Naaladl2	4.90689	4.52356	4.52356	4.75489	4.80735	4.52356	4.9542	4.45943	4	4.80735	4.24793
ENSMUSG00000048647.9	-0.128691	1.68538	0.10547	0.746438	0.999779	Exd1	3	2.80735	3	4.16993	3	3	1.58496	3.16993	3	4	3.80735
ENSMUSG00000115451.1	0.169916	1.29853	0.105426	0.746489	0.999779	Gm49025	3.32193	3.16993	2	2.58496	3	3.16993	3.45943	2.32193	2.80735	3	2.58496
ENSMUSG00000027087.11	0.0536677	4.37968	0.105361	0.746565	0.999779	Itgav	6.12928	6.2854	5.9542	5.83289	5.78136	6.12928	5.78136	6.33985	6.02237	6.10852	5.61471
ENSMUSG00000116298.1	0.0644255	4.21926	0.10534	0.74659	0.999779	4833412C15Rik	6.62936	6.58496	6.02237	6.16993	5.90689	6.06609	6.26679	6.32193	6.02237	5.90689	6.30378
ENSMUSG00000033054.7	0.0541137	4.65629	0.105307	0.746627	0.999779	Npat	6.65821	6.76818	6.72792	6.74147	6.70044	6.72792	6.62936	6.45943	6.78136	6.30378	6.97728
ENSMUSG00000020323.14	-0.185424	1.23326	0.104969	0.74702	0.999779	Prss57	2.80735	3.70044	1	2.80735	2.80735	1.58496	2.58496	2.80735	2.32193	3.45943	2.32193
ENSMUSG00000033902.12	-0.0374638	6.37739	0.104914	0.747084	0.999779	Mapkbp1	8.35315	8.07682	8.27146	8.26679	8.16491	8.52356	8.57743	8.14466	8.05528	8.29462	8.3837
ENSMUSG00000052117.5	-0.121291	1.8429	0.104844	0.747166	0.999779	D630039A03Rik	4.24793	4	3	3	3.80735	3.90689	3.58496	3	4.45943	3.45943	4.39232
ENSMUSG00000029512.11	-0.0542961	5.09316	0.104756	0.747268	0.999779	Ulk1	6.33985	6.82018	6.45943	6.72792	6.85798	6.35755	6.67243	6.87036	6.72792	6.42626	6.45943
ENSMUSG00000042215.8	-0.0675507	4.14772	0.104685	0.747351	0.999779	Bag2	5.04439	5.52356	5.12928	5	6.56986	5.72792	5.64386	5.24793	5.93074	5.58496	5.72792
ENSMUSG00000024245.4	-0.133479	1.69306	0.104675	0.747362	0.999779	Tmem178	4.32193	3.80735	4.39232	4.16993	3.32193	4.58496	4.16993	5.12928	4	3.80735	3.45943
ENSMUSG00000034911.8	-0.0598398	4.36256	0.104493	0.747574	0.999779	Ushbp1	6.20945	6.71425	6.82018	6.49185	6.55459	6.44294	6.2854	6.65821	6.93074	6.40939	6.58496
ENSMUSG00000029815.12	-0.0427118	5.37529	0.10446	0.747613	0.999779	Malsu1	7.25739	7.45121	7.3837	7	7.2384	6.89482	6.90689	7.45121	7.37504	7.13955	7.24793
ENSMUSG00000026683.14	-0.141986	1.58261	0.104441	0.747636	0.999779	Nuf2	3.32193	2.80735	3	4.32193	4	3.16993	3.70044	3.58496	3.90689	3.58496	3.32193
ENSMUSG00000014602.15	-0.0249843	8.0338	0.104379	0.747708	0.999779	Kif1a	9.66711	9.68299	9.53333	9.5411	9.65464	9.61655	9.62753	9.31967	9.70908	9.65284	9.68299
ENSMUSG00000056054.9	-0.208086	4.03781	0.104754	0.747759	0.999779	S100a8	6.59991	5.64386	6.83289	7.13955	5.90689	5.24793	4.64386	8.04439	5.42626	5.08746	6.72792
ENSMUSG00000104262.1	-0.100569	2.52328	0.104328	0.747767	0.999779	Gm37747	4.85798	4.52356	4.16993	4.58496	4.08746	4.52356	4.39232	4.52356	4.52356	4.58496	4.75489
ENSMUSG00000042500.11	-0.0819486	2.99028	0.104284	0.747818	0.999779	Ago4	5.12928	4.58496	4.64386	4.58496	4.9542	4.58496	4.75489	4.75489	5.04439	4.9542	4.64386
ENSMUSG00000039410.16	-0.0743347	3.61354	0.104217	0.747897	0.999779	Prdm16	5.55459	5.67243	5.83289	5.32193	5.67243	4.90689	5.35755	5.70044	5.70044	5.75489	5.35755
ENSMUSG00000070473.4	0.0408169	6.98701	0.104192	0.747926	0.999779	Cldn3	9.35755	9	9.17742	9.18735	8.82655	9.40088	9.35315	8.96578	8.9542	9.28309	9.04985
ENSMUSG00000036864.16	-0.0965451	2.18153	0.104163	0.747959	0.999779	Proser3	3.90689	4.45943	4.45943	3.90689	3.80735	3.70044	3.45943	4.52356	4.45943	4.16993	4.08746
ENSMUSG00000060227.15	-0.0391943	6.1781	0.104141	0.747985	0.999779	Casc4	8.37938	8	7.92481	8.03342	8.06609	7.93664	7.91289	8.23362	8.14466	7.88874	8.18982
ENSMUSG00000031156.18	0.0493094	5.05693	0.104003	0.748146	0.999779	Slc35a2	6.45943	6.45943	6.32193	6.44294	6.74147	6.74147	6.22882	6.50779	6.76818	6.39232	6.50779
ENSMUSG00000007610.15	-0.0672472	3.86334	0.103975	0.748179	0.999779	Gtpbp3	5.58496	5.49185	5.90689	5.49185	5.55459	5.45943	5.85798	5.24793	5.61471	5.97728	5.42626
ENSMUSG00000049300.11	0.0543649	4.48244	0.103928	0.748234	0.999779	Prmt6	6.20945	6.49185	5.9542	6.37504	5.75489	6.35755	6.35755	6.26679	5.93074	6.02237	6.12928
ENSMUSG00000004846.10	-0.0460583	5.76718	0.103917	0.748247	0.999779	Plod3	7.56224	7.70736	7.65105	7.76155	7.52356	7.32193	7.55459	7.69349	7.71425	7.29462	7.69349
ENSMUSG00000032011.5	0.0593898	5.68109	0.104009	0.748301	0.999779	Thy1	7.56224	7.89482	7.58496	7.66534	7.79442	7.54689	7.49985	7.09803	7.97728	7.63662	7.81378
ENSMUSG00000036151.15	0.175413	1.392	0.103848	0.748328	0.999779	Tm6sf2	2	1	1	3.58496	2.58496	3.58496	2.32193	3.32193	2.32193	3.16993	1
ENSMUSG00000035431.4	0.0742927	4.7243	0.104005	0.748363	0.999779	Sstr1	7.22882	6.91886	6.79442	7.39232	7.74819	7.2384	6.83289	7.08746	7.15987	7.20945	7.21917
ENSMUSG00000020178.6	0.0919099	3.05664	0.103643	0.748568	0.999779	Adora2a	5.64386	4.39232	5.64386	4.80735	4.9542	5.83289	5.64386	5.20945	4.32193	5.49185	5.35755
ENSMUSG00000058709.11	-0.0286578	8.35605	0.103626	0.748588	0.999779	Egln2	10.0954	9.93517	9.99718	10.1085	10.1228	10.0901	10.1799	10.0014	10.0224	10.0901	10.0056
ENSMUSG00000054640.15	-0.0509679	5.17717	0.10355	0.748677	0.999779	Slc8a1	7.39232	7.59246	7.20945	7.25739	7.39232	7.15987	7.33985	7.55459	7.26679	7.37504	7.18982
ENSMUSG00000081968.1	-0.108471	2.57963	0.103524	0.748707	0.999779	Rpl23a-ps2	4.08746	4.85798	4.45943	3.80735	4.85798	4.39232	4.08746	4.52356	5.35755	4.16993	4.64386
ENSMUSG00000028410.13	-0.0465312	5.64531	0.103479	0.74876	0.999779	Dnaja1	7.10852	7.57743	7.29462	7.22882	7.3837	7.16993	7.07682	7.18982	7.58496	7.06609	7.55459
ENSMUSG00000034917.8	-0.0929282	2.84716	0.103423	0.748825	0.999779	Tjp3	4.08746	4.24793	4.52356	5.24793	4.80735	5	4.80735	4.70044	4.80735	4.70044	4.75489
ENSMUSG00000029578.15	0.0399042	8.46136	0.103274	0.749	0.999779	Wipi2	10.1215	9.89785	9.9901	10.1319	9.92333	10.2372	10.3219	10.0265	9.95128	9.96145	9.85643
ENSMUSG00000097823.2	0.141863	2.07864	0.103269	0.749006	0.999779	Gm16701	4.08746	3.32193	3.58496	2	4.16993	2.80735	2.58496	3.58496	4.08746	3.16993	2.80735
ENSMUSG00000074698.10	0.0411772	7.29143	0.103238	0.749043	0.999779	Csnk2a1	8.96867	9.10329	9.16491	9.224	9.30606	9.09011	9.26444	9.09011	8.7879	9.07146	9.08481
ENSMUSG00000045790.10	-0.0505867	4.36923	0.103138	0.749159	0.999779	Ccdc149	5.88264	5.70044	6.10852	5.93074	5.72792	5.97728	6.06609	6.08746	5.61471	6.02237	5.83289
ENSMUSG00000049090.3	0.0521936	4.62806	0.103126	0.749174	0.999779	Zadh2	6.49185	6.42626	6.65821	6.39232	6.53916	6.59991	6.22882	6.47573	6.14975	6.55459	6.79442
ENSMUSG00000051435.11	-0.0654913	5.80719	0.103319	0.749188	0.999779	Fhad1	6.89482	6.84549	6.71425	6.72792	6.85798	6.84549	7.15987	6.89482	6.82018	6.71425	6.94251
ENSMUSG00000022601.11	-0.0581299	4.64721	0.103044	0.74927	0.999779	Zbtb11	5.9542	6.75489	6.47573	6.10852	6.42626	6.18982	6.04439	6.12928	6.30378	6.80735	6.40939
ENSMUSG00000018398.18	0.0460693	5.21756	0.103035	0.749281	0.999779	Sept8	7.29462	7	7.05528	6.79442	7.17991	6.76818	7.30378	6.90689	6.67243	6.90689	6.96578
ENSMUSG00000041815.14	-0.0343349	6.61521	0.102953	0.749378	0.999779	Poldip3	8.41363	8.41363	8.53138	8.25267	8.62936	8.23362	8.24317	8.44708	8.54689	8.36194	8.49185
ENSMUSG00000097204.2	0.0955827	3.06369	0.102829	0.749523	0.999779	Gm17690	3.90689	4.70044	4.32193	4.16993	4.85798	4.39232	4.45943	3.80735	5.04439	4.08746	4.08746
ENSMUSG00000100975.2	0.0729122	4.61278	0.102798	0.749646	0.999779	Gm28875	6.42626	6.49185	6.14975	5.75489	5.85798	6.32193	6.04439	6.04439	6.61471	6.2854	5.80735
ENSMUSG00000032411.15	0.0566994	5.40084	0.10274	0.749672	0.999779	Tfdp2	7.22882	7.03342	7.30378	7.09803	7.31288	7.06609	7.21917	6.88264	7.37504	7.13955	6.87036
ENSMUSG00000018882.12	-0.0470905	4.7795	0.102673	0.749706	0.999779	Mrpl45	6.70044	6.79442	6.88264	6.79442	6.65821	6.53916	6.33985	7.13955	6.89482	6.67243	6.72792
ENSMUSG00000069769.13	-0.0325806	7.49477	0.102626	0.749762	0.999779	Msi2	9.4818	9.45738	9.3966	9.28309	9.3443	9.33539	9.22159	9.27612	9.55651	9.35535	9.50383
ENSMUSG00000041354.16	-0.036878	6.33955	0.102526	0.74988	0.999779	Rgl2	8.51175	8.57365	8.49185	8.38802	8.13443	8.3443	8.58496	8.45121	8.45121	8.44294	8.38802
ENSMUSG00000037474.13	0.102577	3.37359	0.102579	0.749997	0.999779	Dtl	6.32193	6.06609	6.37504	5.67243	6.02237	5.24793	6	5.58496	6.22882	5.49185	5.88264
ENSMUSG00000036391.16	0.0501806	5.83061	0.102399	0.750044	0.999779	Sec24a	7.19967	7.30378	7.27612	7.63662	7.76818	7.61471	7.35755	7.2854	7.3837	7.31288	7.72792
ENSMUSG00000021215.15	0.135817	1.43637	0.102257	0.750197	0.999779	Net1	3.45943	3.58496	3.16993	3.80735	3.32193	3.16993	3.16993	2.58496	3.32193	4.08746	3.16993
ENSMUSG00000021120.11	0.068864	4.06256	0.102251	0.750204	0.999779	Pigh	5.72792	5.80735	6.06609	5.72792	5.55459	5.58496	5.42626	6	5.83289	5.70044	5.35755
ENSMUSG00000018559.16	-0.0703583	6.78699	0.10258	0.750238	0.999779	Ctdnep1	8.7211	8.57743	8.86419	8.62205	7.93074	8.36632	8.64386	8.15987	8.45533	8.7039	8.76155
ENSMUSG00000027737.10	-0.19393	1.20851	0.102218	0.750243	0.999779	Slc7a11	2.80735	2.58496	2.32193	3.70044	3.16993	1.58496	2.58496	3.58496	2.58496	2.58496	2.32193
ENSMUSG00000079065.3	0.0460953	6.55071	0.102206	0.750288	0.999779	BC005561	8.70736	8.53528	8.44294	8.50383	8.53528	8.58496	8.29462	8.72792	8.44708	8.40514	8.55075
ENSMUSG00000025931.15	0.0573659	4.40488	0.102159	0.750312	0.999779	Paqr8	6.12928	6.49185	6.45943	6.04439	6.49185	6.30378	6.26679	6.12928	6.30378	6.2854	6.18982
ENSMUSG00000033420.12	-0.0641825	4.67408	0.102172	0.750331	0.999779	Antxr1	6.88264	6.82018	6.98868	7.01123	6.22882	6.75489	6.90689	7.02237	6.6865	6.76818	6.61471
ENSMUSG00000042744.16	0.0627766	4.13261	0.102058	0.750432	0.999779	Hectd4	5.9542	6.16993	6	6.08746	6.37504	5.97728	5.70044	6.06609	5.70044	6.08746	6.35755
ENSMUSG00000025280.8	0.0574109	4.10759	0.102053	0.750437	0.999779	Polr3a	5.88264	5.97728	5.97728	6.18982	6.16993	5.75489	5.58496	5.97728	5.90689	6.14975	6.10852
ENSMUSG00000038344.14	-0.0830485	2.66365	0.102049	0.750442	0.999779	Txlng	4.32193	4	3.90689	4.32193	3.90689	4.64386	4.32193	4.70044	4.52356	4.08746	3.80735
ENSMUSG00000087424.1	0.0681411	3.84234	0.102039	0.750454	0.999779	5730405O15Rik	5.85798	5.45943	5.49185	5.12928	5.67243	5.67243	5.80735	5.45943	5.45943	5.32193	5.55459
ENSMUSG00000078348.4	0.0390699	6.40811	0.101996	0.750505	0.999779	Sf3b5	7.91886	7.84549	8.11374	7.84549	7.98868	7.84549	8.08746	7.82018	7.87036	7.85798	7.67948
ENSMUSG00000092212.3	0.117739	2.04359	0.101822	0.75071	0.999779	Slc22a13b-ps	3.45943	3	4	3.45943	2.80735	3.32193	2.80735	2.80735	3.32193	3.32193	3.70044
ENSMUSG00000025016.11	0.0623179	8.24931	0.102128	0.750738	0.999779	Tm9sf3	9.28309	9.33092	9.28309	9.38802	9.86419	9.56986	9.39017	9.3837	9.42417	9.25974	9.33539
ENSMUSG00000091845.1	-0.126244	1.79222	0.10174	0.750807	0.999779	Rpl36-ps12	3.70044	4.16993	3.70044	3.70044	2.80735	3.45943	4	4	3.45943	4.24793	3
ENSMUSG00000074634.12	0.123725	2.92821	0.101733	0.750864	0.999779	Tmem267	3.45943	4.80735	3.45943	3	4.90689	4.70044	3.58496	4.39232	3.70044	3.90689	4.45943
ENSMUSG00000003031.14	0.0380724	6.1496	0.10169	0.750866	0.999779	Cdkn1b	7.7879	7.98868	7.97728	7.72792	8.07682	8	7.63662	7.6865	8.19967	8.09276	7.89482
ENSMUSG00000041147.10	0.0753895	3.59278	0.101664	0.750897	0.999779	Brca2	6.18982	6.12928	5.58496	6	5.45943	5.83289	6.12928	5.80735	5.61471	5.39232	6.10852
ENSMUSG00000040731.13	0.0296817	7.5936	0.101663	0.750898	0.999779	Eif4h	9.3837	9.55651	9.53916	9.47978	9.51175	9.51175	9.41785	9.46148	9.40088	9.47978	9.48784
ENSMUSG00000104546.1	-0.162127	1.37202	0.101651	0.750913	0.999779	Gm43858	1.58496	2.80735	3.70044	4.08746	3	2.80735	3.16993	3.32193	3.90689	3.16993	2.80735
ENSMUSG00000037572.17	-0.0617395	5.01153	0.101704	0.750934	0.999779	Wdhd1	7.25739	7.25739	7.25739	7.10852	6.52356	7.24793	7.46761	7.27612	6.78136	7.10852	7.09803
ENSMUSG00000070695.4	0.124808	1.92652	0.101432	0.751173	0.999779	Cntnap5a	4.64386	4.39232	4.08746	3.58496	4	3.70044	4.64386	2.58496	3.32193	4.16993	4.16993
ENSMUSG00000037060.3	-0.0571947	4.32242	0.101328	0.751295	0.999779	Cavin3	6.04439	6.08746	5.85798	6.12928	6.33985	5.9542	6.16993	6	6.45943	5.52356	6
ENSMUSG00000028497.12	0.0693403	3.71904	0.101292	0.751339	0.999779	Hacd4	6.12928	6.35755	6.24793	6.47573	5.90689	5.55459	6.04439	6.18982	5.85798	5.80735	6.18982
ENSMUSG00000049307.6	0.190149	1.11272	0.101227	0.751415	0.999779	Fut4	2.80735	3	2	2.58496	3.16993	3.80735	1	3.32193	3.58496	2	2.80735
ENSMUSG00000078941.9	-0.0726285	3.8851	0.101166	0.751487	0.999779	Ak6	5.39232	6.04439	5.88264	6.02237	5.12928	5.42626	5.61471	5.39232	5.80735	5.72792	5.9542
ENSMUSG00000040690.15	-0.0841297	5.91793	0.10154	0.7515	0.999779	Col16a1	8.20945	7.67243	7.94251	8.01123	7.02237	7.7879	7.8009	8.68299	7.21917	7.7211	7.63662
ENSMUSG00000066278.6	0.0708019	5.85794	0.101459	0.751503	0.999779	Vps37b	7.61471	7.30378	7.77479	7.70736	7.21917	7.82018	7.64386	7.36632	7.50779	7.36632	7.44294
ENSMUSG00000048154.17	-0.0376246	6.67237	0.101092	0.751575	0.999779	Kmt2d	8.56986	8.44708	8.60733	8.65464	8.15987	8.81698	8.84862	8.46761	8.36632	8.56986	8.63662
ENSMUSG00000034349.14	0.0426523	6.1088	0.101065	0.751608	0.999779	Smc4	8.26679	8.40514	8.34873	8.17991	8.33092	7.90087	8.07146	8.38802	8.12412	8.10852	8.19476
ENSMUSG00000030350.8	0.142533	2.27386	0.101135	0.751646	0.999779	Prmt8	5.20945	4.32193	4.64386	4.52356	4.64386	3.16993	4	5.67243	4.24793	2	3.90689
ENSMUSG00000002908.17	-0.0893773	2.79125	0.100909	0.751793	0.999779	Kcnn1	4.45943	4.45943	3.70044	4.16993	4	4.24793	4.45943	4.16993	4.58496	4.08746	4.32193
ENSMUSG00000038914.15	-0.0299294	6.2768	0.100905	0.751797	0.999779	Dido1	7.98299	8.11374	8.01681	8.06609	8.14466	8.04985	7.91289	8.32193	8	8.04985	8.09803
ENSMUSG00000066042.4	-0.0851388	3.19659	0.100822	0.751896	0.999779	Med18	4.85798	5.24793	4.64386	4.75489	4.52356	4.32193	4.75489	4.9542	4.58496	5	5
ENSMUSG00000103507.1	-0.140481	1.87926	0.100813	0.751906	0.999779	Gm38375	3	4.08746	3.16993	3.90689	3.45943	2.80735	2	4.45943	3.16993	3.58496	3.45943
ENSMUSG00000023064.4	-0.225217	1.50165	0.10096	0.751926	0.999779	Sncg	3.16993	1.58496	4	2.80735	1	1.58496	2.32193	3.80735	2.80735	2	3.16993
ENSMUSG00000031131.11	0.120013	2.50785	0.100788	0.751937	0.999779	Vgll1	2.58496	3.32193	4.32193	3.80735	4.08746	3.45943	3.45943	3.16993	3.16993	3.70044	4.16993
ENSMUSG00000108560.1	-0.182511	1.26595	0.100787	0.751938	0.999779	Gm44695	0	3	1.58496	2.32193	2.32193	2	3.16993	1.58496	2	2.58496	1.58496
ENSMUSG00000031422.16	0.0966091	3.77868	0.100875	0.751978	0.999779	Morf4l2	5.85798	4.9542	5.04439	5.58496	4.64386	5.39232	5.04439	5.64386	5.24793	4.75489	5.2854
ENSMUSG00000035969.15	-0.120192	3.31646	0.100756	0.751986	0.999779	Rusc2	3.32193	3.16993	4	3.80735	4	3.80735	3.90689	3.58496	3.58496	4.16993	4
ENSMUSG00000042055.13	0.091087	3.00219	0.10072	0.752018	0.999779	Wdr11	4.9542	4.58496	5.08746	4	4.45943	4.08746	4.58496	4.45943	3.90689	4.70044	4.58496
ENSMUSG00000041408.18	0.0380682	6.06407	0.100623	0.752134	0.999779	Wapl	7.97154	7.94251	7.98868	7.85798	8.02237	7.67243	7.62205	7.80735	7.6865	8.04985	8.03892
ENSMUSG00000081730.1	-0.130116	1.80723	0.100617	0.75214	0.999779	Gm13785	4.24793	3.70044	4.16993	3.45943	2.80735	3.70044	3.32193	4.32193	4.58496	3.32193	4.08746
ENSMUSG00000001100.10	-0.0398598	5.87752	0.100531	0.752242	0.999779	Poldip2	7.36632	7.62936	7.35755	7.65821	7.67243	7.42626	7.2854	7.49185	7.92481	7.45121	7.57743
ENSMUSG00000037735.7	-0.157264	1.56128	0.10052	0.752255	0.999779	2810032G03Rik	3	3.70044	3.90689	3	2.80735	2.80735	3.16993	3.58496	1.58496	3.80735	3.90689
ENSMUSG00000070576.4	-0.10703	2.56527	0.100496	0.752285	0.999779	Mn1	4.9542	4.58496	4.85798	5.04439	4.45943	4.45943	4.80735	4.90689	4.45943	4.9542	5.08746
ENSMUSG00000031200.16	-0.165788	1.15818	0.100494	0.752287	0.999779	Mtcp1	1.58496	3.45943	3.16993	2	2.80735	2	3.45943	2.58496	1	2.58496	3
ENSMUSG00000086119.2	-0.0698984	3.60791	0.100474	0.752311	0.999779	Gm2415	4.75489	4.75489	5.08746	5.49185	5.08746	5.12928	4.70044	4.85798	5.61471	4.85798	5.32193
ENSMUSG00000031093.14	0.113574	1.75394	0.100341	0.752469	0.999779	Dock11	3.45943	3.90689	3.70044	3.70044	4	3.70044	2.80735	3.80735	4.16993	3	4
ENSMUSG00000034684.12	-0.0466494	6.36668	0.100339	0.75251	0.999779	Sema3f	8.25739	8.21432	8.35755	8.17991	8.01681	8.27146	8.32193	8.19967	8.08215	8.2384	8.37069
ENSMUSG00000034912.17	-0.108847	2.28248	0.100257	0.752569	0.999779	Mdga2	4.9542	4.24793	3.45943	4.58496	4.52356	3.70044	4.32193	4.45943	3.58496	4.24793	5
ENSMUSG00000031360.14	-0.0373645	5.31128	0.100167	0.752677	0.999779	Ctps2	7.19967	7.25739	7.18982	7.07682	7.24793	7.40939	7.27612	7.14975	7.17991	7.56986	7.06609
ENSMUSG00000021290.6	0.0302034	8.08798	0.100089	0.75277	0.999779	Atp5mpl	9.84078	10.0444	9.96867	9.9901	10.0154	9.95274	9.69	9.94544	10.0196	10.0224	9.86419
ENSMUSG00000057969.15	0.167417	2.98483	0.100328	0.752915	0.999779	Sema3b	5.75489	4.08746	4	4.64386	5.35755	4.39232	3.80735	4.80735	3.90689	3.32193	5.9542
ENSMUSG00000035248.9	0.0310458	6.31284	0.0999538	0.752931	0.999779	Tut7	8.29921	8.18488	8.17991	8.2384	8.2854	8.32643	8.11374	8.2384	8.21432	8.15987	8.28077
ENSMUSG00000027889.17	0.0446684	5.04702	0.0999508	0.752935	0.999779	Ampd2	6.55459	6.53916	6.49185	6.53916	6.30378	6.64386	6.56986	6.52356	6.44294	6.56986	6.39232
ENSMUSG00000046312.4	-0.0806105	2.83596	0.0999493	0.752936	0.999779	AI464131	4.64386	4.80735	4.39232	5.04439	5.08746	4.70044	4.85798	5.04439	4.52356	4.58496	5.16993
ENSMUSG00000054641.10	0.0981785	2.38962	0.0997515	0.753173	0.999779	Mmrn1	4.24793	4.64386	4.70044	4.39232	4.52356	4.24793	4.52356	4.80735	4.32193	3.58496	4.16993
ENSMUSG00000032375.15	-0.066507	3.91146	0.0996378	0.753309	0.999779	Aph1b	5.64386	5.16993	6.06609	5.64386	5.45943	5.32193	5.52356	5.35755	5.75489	5.75489	5.72792
ENSMUSG00000027570.15	-0.192871	1.1974	0.0995931	0.753402	0.999779	Col9a3	2.58496	3.45943	3.90689	4.32193	3	2.58496	2.80735	3.58496	3.32193	3.32193	3.58496
ENSMUSG00000030867.7	-0.114535	4.58757	0.0999346	0.753414	0.999779	Plk1	6.70044	7.08746	6.67243	6.96578	6.20945	6.30378	6.74147	6.75489	6.76818	6.50779	6.84549
ENSMUSG00000020333.17	0.0781919	3.6928	0.0995193	0.753451	0.999779	Acsl6	5	5.45943	4.08746	5.12928	5.64386	5.32193	4.70044	5.2854	5.24793	5.2854	4.80735
ENSMUSG00000025132.13	-0.0322513	7.50115	0.0994809	0.753497	0.999779	Arhgdia	9.10591	9.32643	9.26444	9.224	9	9.18982	9.19229	9.12412	9.06878	9.27612	9.26913
ENSMUSG00000004500.9	0.0565905	4.32293	0.0994754	0.753503	0.999779	Zfp324	5.67243	6.10852	5.72792	6.14975	5.83289	6.06609	5.61471	5.52356	6.08746	6.12928	5.93074
ENSMUSG00000034875.5	0.0469433	5.36251	0.0994631	0.753518	0.999779	Nudt19	7	6.64386	6.91886	6.74147	7.2384	6.67243	6.53916	6.78136	7.09803	6.93074	6.62936
ENSMUSG00000072852.3	-0.157566	1.40198	0.0994337	0.753553	0.999779	2310040G07Rik	3	2.32193	2	2.80735	3.45943	2.32193	2.32193	3.45943	3	2.32193	3.16993
ENSMUSG00000037627.16	0.1641	1.13158	0.0994142	0.753577	0.999779	Rgs22	4.32193	2.58496	3.70044	3.16993	3.32193	2	3.45943	2.32193	3.32193	2.58496	3.58496
ENSMUSG00000019370.10	0.0351869	7.91729	0.0993874	0.753609	0.999779	Calm3	9.98299	9.81698	9.83131	9.94544	9.74651	9.8933	9.84549	10.0607	9.70736	9.84862	9.73302
ENSMUSG00000026224.11	-0.122264	1.96933	0.0993351	0.753672	0.999779	4933407L21Rik	3.45943	4.08746	3.70044	3.16993	3	4.24793	3.58496	3.80735	3.90689	3.58496	3.90689
ENSMUSG00000063550.8	-0.0751535	3.38004	0.0993016	0.753712	0.999779	Nup98	4.80735	4.80735	5.2854	5.12928	5	5.35755	5.20945	4.75489	5.24793	5.16993	4.85798
ENSMUSG00000086916.2	0.0785609	3.40369	0.0992362	0.75379	0.999779	Gm15903	5.16993	4.58496	5.12928	4.39232	5.08746	5.04439	5.20945	4.64386	4.45943	4.32193	5.08746
ENSMUSG00000002996.17	0.070557	5.04561	0.0993861	0.753794	0.999779	Hbp1	6.42626	6.35755	6.84549	6.30378	7.21917	6.58496	6.58496	6.96578	6.64386	6.45943	6.22882
ENSMUSG00000018574.14	-0.0311117	7.22394	0.0992184	0.753811	0.999779	Acadvl	8.8857	8.87344	8.88874	8.92481	9.15987	8.94251	9.05528	8.93958	9.01959	8.98299	8.76487
ENSMUSG00000091514.2	0.140679	1.6968	0.0991551	0.753887	0.999779	Gm17484	3.16993	2.32193	3.45943	2.58496	4.08746	3.32193	3.58496	2	3.45943	3.32193	3.16993
ENSMUSG00000054517.9	0.0537685	4.41924	0.0991474	0.753897	0.999779	Trim65	6.40939	6.02237	5.97728	6	6.2854	6.10852	6.02237	6.16993	6.12928	6.18982	6
ENSMUSG00000097811.1	-0.0944673	3.48668	0.0991913	0.7539	0.999779	2810425M01Rik	5.2854	4.85798	4.24793	4.58496	5.04439	5.08746	5.16993	5.24793	4.64386	5.04439	5.16993
ENSMUSG00000006241.16	-0.122214	2.12808	0.0991124	0.753939	0.999779	Ccdc159	2.80735	2	3.80735	3.45943	3.32193	3.16993	3	3.45943	3.16993	3.58496	3.16993
ENSMUSG00000040158.12	-0.1785	1.29808	0.0990864	0.75397	0.999779	Tax1bp3	3.90689	1.58496	2.80735	2	3.80735	1.58496	2.32193	2.58496	3.32193	3	3.16993
ENSMUSG00000024677.13	0.117164	2.3248	0.099041	0.754024	0.999779	Ms4a6b	4.70044	3.32193	3.70044	3.16993	4.39232	4.32193	3.80735	4.64386	2.58496	4.45943	3.32193
ENSMUSG00000035934.16	0.088828	3.22464	0.0990301	0.754037	0.999779	Pknox2	4.70044	5	4.80735	4.45943	5.20945	4.58496	4.16993	4.9542	5.04439	4.58496	4.52356
ENSMUSG00000029190.19	0.0436929	5.93326	0.0990293	0.754038	0.999779	D5Ertd579e	7.74147	7.97154	7.83289	7.89482	8.24793	7.62205	7.65105	7.87036	7.91289	7.41785	8.04985
ENSMUSG00000058589.14	-0.0653067	4.41604	0.0989891	0.754087	0.999779	Anks1b	5.2854	5.97728	5.32193	5.83289	5.61471	5.58496	5.2854	6.10852	5.52356	5.64386	5.85798
ENSMUSG00000055660.9	-0.0606844	4.08439	0.0989367	0.75415	0.999779	Mettl4	5.97728	5.90689	5.93074	5.83289	6.40939	5.83289	5.42626	6.12928	6.40939	6.30378	5.55459
ENSMUSG00000024194.16	-0.0390038	5.81043	0.0988918	0.754204	0.999779	Cuta	7.44294	7.48382	7.65105	7.50779	7.58496	7.53138	7.33985	7.43463	7.53916	7.45121	7.84549
ENSMUSG00000093858.1	-0.0978307	2.05465	0.0988604	0.754241	0.999779	Gm19967	4.32193	3.90689	3.80735	4.16993	3.80735	3.70044	3.80735	3.80735	4.75489	4.24793	4.24793
ENSMUSG00000078994.9	-0.115127	2.18635	0.0988496	0.754254	0.999779	Zfp429	3.32193	2.80735	3.90689	3.45943	3.58496	4.32193	3.58496	3.70044	2.80735	4	4.45943
ENSMUSG00000068039.13	-0.0397123	6.07224	0.0988213	0.754288	0.999779	Tcp1	7.71425	7.90689	7.73471	7.7879	8.16491	7.65105	7.8392	7.64386	7.92481	7.64386	8.04985
ENSMUSG00000049517.8	-0.0743481	3.39231	0.0988077	0.754305	0.999779	Rps23	4.39232	4.75489	4.85798	4.80735	4.39232	4.52356	4.52356	5.20945	4.75489	4.45943	4.39232
ENSMUSG00000014769.10	-0.0302522	8.24443	0.098648	0.754497	0.999779	Psmb1	10.2082	10.1046	10.2912	10.1434	10.1573	10.1824	10.0941	10.268	10.3287	10.2384	10.1536
ENSMUSG00000025813.14	-0.036173	7.64329	0.0985333	0.754635	0.999779	Homer2	8.75489	8.74483	8.84235	8.9571	8.75822	9.04166	8.77149	8.54689	9.18982	9.03067	8.9629
ENSMUSG00000045411.16	0.0460463	5.31435	0.0985085	0.754665	0.999779	2410002F23Rik	6.70044	6.97728	7.17991	6.72792	7.05528	6.82018	7.10852	6.80735	7	6.72792	6.76818
ENSMUSG00000039197.10	-0.0409032	5.35187	0.0984443	0.754742	0.999779	Adk	7.06609	7.07682	6.75489	7.12928	7.16993	7.14975	7.12928	7.09803	7.04439	7.01123	7.13955
ENSMUSG00000037492.16	0.0904858	2.52825	0.0983472	0.754859	0.999779	Zmat4	4.9542	5.52356	5.2854	5.20945	5.35755	5.42626	5.32193	5.39232	5.67243	4.75489	5.24793
ENSMUSG00000106320.1	-0.0412952	6.89364	0.0983225	0.754889	0.999779	Gm42992	8.67948	8.88874	8.51175	8.49586	8.38802	8.66888	8.53138	8.77808	8.82972	8.70044	8.3966
ENSMUSG00000028893.8	0.0665292	4.02114	0.0983011	0.754915	0.999779	Sesn2	5.9542	5.32193	5.61471	6.18982	5.72792	5.55459	6.06609	5.58496	5.67243	5.64386	5.58496
ENSMUSG00000031924.4	-0.0350567	6.97567	0.0982745	0.754947	0.999779	Cyb5b	8.57743	8.64386	8.60363	8.56986	8.53916	8.52356	8.633	8.53528	8.35755	8.82655	8.64386
ENSMUSG00000109038.1	-0.129119	1.79436	0.0981909	0.755047	0.999779	Gm45120	3.70044	3.32193	3.16993	3.16993	3.70044	3.45943	3.58496	3.90689	3.80735	3.16993	3
ENSMUSG00000044475.14	-0.0389202	5.14865	0.0981901	0.755048	0.999779	Ascc1	7.02237	6.91886	6.82018	6.84549	7.02237	7.02237	7.10852	6.89482	6.85798	7.04439	6.80735
ENSMUSG00000029591.14	-0.0537131	5.69187	0.0982424	0.755049	0.999779	Ung	7.40939	7.47573	7.50779	7.2854	7.33985	6.94251	7.44294	7.21917	7.08746	7.45943	7.53138
ENSMUSG00000032388.7	-0.0409203	5.52301	0.0981761	0.755065	0.999779	Spg21	6.83289	7.2384	6.97728	7.19967	7.25739	7.07682	6.89482	6.91886	7.16993	7.32193	7.19967
ENSMUSG00000038550.10	-0.160325	1.13989	0.0981617	0.755083	0.999779	Ciart	2.80735	2.80735	3.45943	2.80735	3.90689	3.32193	2.80735	3.45943	3.45943	3.90689	3.32193
ENSMUSG00000035790.15	0.0408182	5.33666	0.0981231	0.755129	0.999779	Cep19	7.11894	7.22882	7.06609	7.02237	6.87036	7.21917	7.01123	7.14975	7.03342	7.07682	7.09803
ENSMUSG00000021079.16	-0.0433378	5.10476	0.0981217	0.755131	0.999779	Timm9	6.80735	6.87036	6.74147	6.47573	6.84549	6.72792	6.37504	6.74147	6.72792	6.88264	6.9542
ENSMUSG00000097520.2	-0.114507	2.15164	0.0980303	0.755241	0.999779	4930488L21Rik	3	4	3.70044	4	3.16993	3.70044	4.16993	4	3.70044	3.70044	2.80735
ENSMUSG00000026134.11	-0.060541	3.91895	0.0979937	0.755286	0.999779	Prim2	5.9542	5.90689	5.97728	6.14975	5.78136	5.49185	5.83289	5.90689	6.02237	5.93074	6.06609
ENSMUSG00000062761.7	-0.0345095	7.01292	0.0979617	0.755324	0.999779	Zfp512	8.86109	8.69349	8.73132	8.85798	8.66178	8.84862	8.92184	9.11894	8.60363	8.76818	8.60733
ENSMUSG00000048874.15	0.0341788	6.61382	0.0979023	0.755396	0.999779	Phf3	8.50779	8.74483	8.55842	8.53916	8.55842	8.2854	8.31741	8.60733	8.51964	8.49185	8.62205
ENSMUSG00000020380.16	-0.0538446	4.65916	0.0977716	0.755554	0.999779	Rad50	6.71425	6.61471	6.64386	6.71425	6.72792	6.18982	6.58496	7.16993	6.40939	6.42626	6.72792
ENSMUSG00000060438.5	0.0510898	4.10246	0.0977625	0.755565	0.999779	Rps10-ps1	5.80735	5.64386	5.88264	5.97728	5.67243	5.64386	5.20945	5.70044	5.64386	6	5.67243
ENSMUSG00000040414.8	0.072413	4.22347	0.0977559	0.755573	0.999779	Slc25a28	5.85798	5.45943	5.52356	5.97728	6.14975	5.39232	5.61471	5.42626	6.04439	5.58496	5.64386
ENSMUSG00000075463.3	0.106371	2.02257	0.0975945	0.755768	0.999779	4930594M22Rik	4.45943	4.45943	4.16993	4	3.90689	3.90689	4	4.75489	3.70044	3.16993	4.08746
ENSMUSG00000028426.10	0.0308525	8.76816	0.0975775	0.755789	0.999779	Rad23b	10.3826	10.3826	10.5078	10.6457	10.2842	10.5078	10.5362	10.5372	10.2574	10.4818	10.2479
ENSMUSG00000002728.14	0.0547757	4.94705	0.0973998	0.756004	0.999779	Naa20	6.89482	6.89482	7.11894	6.97728	6.83289	6.72792	7.18982	6.70044	6.2854	7.05528	6.80735
ENSMUSG00000104052.1	0.113714	2.0011	0.097366	0.756045	0.999779	Gm38125	3.90689	4.08746	3.58496	3.70044	3.90689	4	3.70044	4.39232	2.80735	4	3.45943
ENSMUSG00000046743.6	-0.131526	1.62894	0.0973576	0.756055	0.999779	Fat4	4	3.58496	4.64386	4.58496	3.90689	3.58496	3.32193	4.90689	3.80735	4.52356	4.39232
ENSMUSG00000036955.16	0.0517251	4.74512	0.0973219	0.756098	0.999779	Kif1bp	6.04439	5.9542	6.18982	6.45943	6.42626	6.18982	6.26679	6.35755	6.30378	5.83289	6
ENSMUSG00000074797.11	0.0447944	6.46884	0.0972621	0.756192	0.999779	Itpa	8.27612	8.46352	8.35315	8.27612	8.04439	8.42206	8.53916	8.12412	7.98299	8.32643	8.40088
ENSMUSG00000046873.18	0.0618745	3.54235	0.0971032	0.756364	0.999779	Mbtps2	5.70044	5.08746	5.12928	5.2854	5.45943	5.49185	5.32193	5.20945	5.2854	5.45943	5.49185
ENSMUSG00000045259.4	-0.0862593	2.6987	0.0970641	0.756411	0.999779	Klhdc9	4.80735	5.08746	4.58496	3.80735	4.58496	4.39232	4.9542	4.52356	4.32193	5	4.58496
ENSMUSG00000041360.8	-0.0341272	6.20193	0.0969992	0.75649	0.999779	Pum3	7.8009	7.99435	8.08746	7.80735	8.0607	8.02791	7.90689	7.91289	8.12412	7.91289	7.87036
ENSMUSG00000100075.1	0.0932547	2.70045	0.0969017	0.756608	0.999779	1700018L02Rik	4.70044	3.70044	4.45943	4.58496	4.08746	4.75489	4.64386	4.08746	4.80735	4.64386	3.16993
ENSMUSG00000021234.9	0.0618863	4.03097	0.0968355	0.756689	0.999779	Fam161b	5.61471	5.80735	5.72792	6.06609	6.02237	5.58496	5.85798	5.80735	5.42626	6	5.75489
ENSMUSG00000047534.17	-0.0830356	3.15577	0.0967618	0.756779	0.999779	Mis18bp1	5.70044	5.80735	5.67243	5.45943	5.32193	4.75489	5.45943	5.67243	4.64386	5.97728	5.58496
ENSMUSG00000006673.14	0.0391126	6.03092	0.0967015	0.756852	0.999779	Qrich1	7.62205	8	7.8392	7.81378	7.67243	7.70044	7.94251	7.55459	7.70736	7.80735	7.54689
ENSMUSG00000051375.15	0.0540014	5.16635	0.0966674	0.756893	0.999779	Pcdh1	7	6.78136	6.91886	6.94251	6.96578	7.26679	7.11894	6.45943	6.72792	7.07682	6.98868
ENSMUSG00000046862.14	0.0610204	4.537	0.0966607	0.756902	0.999779	Pramef8	6.44294	5.55459	6.26679	6.04439	5.90689	5.90689	6.40939	6.10852	5.75489	6.04439	5.64386
ENSMUSG00000029920.9	0.0502872	4.84115	0.0966281	0.756941	0.999779	Smarcad1	6.64386	6.79442	6.59991	6.50779	6.62936	6.61471	6.88264	6.58496	6.20945	6.47573	6.67243
ENSMUSG00000014470.4	-0.0377096	5.78423	0.0966246	0.756946	0.999779	Rnf166	7.35755	7.53916	7.54689	7.63662	7.39232	7.67243	7.8392	7.30378	7.56986	7.54689	7.40088
ENSMUSG00000024767.11	-0.0335541	6.3976	0.0965603	0.757024	0.999779	Otub1	8.24793	8.23362	8.16491	8.26209	8.19476	8.08215	8.33539	8.13443	8.20945	8.16993	8.13443
ENSMUSG00000098132.1	-0.0652804	3.88718	0.0965409	0.757047	0.999779	Rassf10	6.56986	6.47573	6.42626	6.18982	6.32193	6.18982	6.88264	6.40939	5.42626	6.32193	6.71425
ENSMUSG00000034708.11	-0.0608766	7.45376	0.09682	0.75708	0.999779	Grn	9.24793	9.05257	8.77479	8.90388	8.91289	9.1472	9.13699	9.46964	9.21189	8.87344	8.3966
ENSMUSG00000112576.1	-0.121525	1.7517	0.0964856	0.757115	0.999779	Gm47621	3.16993	3	3.90689	3	3.32193	3.45943	3.16993	2.58496	3	3.32193	4.08746
ENSMUSG00000057342.15	-0.0366556	6.01432	0.0964046	0.757213	0.999779	Sphk2	7.39232	7.60733	7.2854	7.54689	7.37504	7.49185	7.44294	7.40088	7.5157	7.53138	7.3837
ENSMUSG00000031273.16	-0.0906654	2.38463	0.0963852	0.757237	0.999779	Col4a6	4.90689	4.32193	4.52356	4.85798	4.24793	4.39232	4.52356	4.9542	4.90689	4.24793	4.24793
ENSMUSG00000102466.1	0.120298	2.46871	0.0963484	0.757282	0.999779	Gm38200	3.32193	4.24793	4.85798	3.70044	4.45943	4.08746	4.24793	3.45943	3.90689	4.45943	4
ENSMUSG00000045690.8	-0.0639246	4.82265	0.0963285	0.757339	0.999779	Wdr89	6.08746	6.64386	6.56986	6.16993	6.14975	5.85798	6.10852	6.50779	6.2854	5.80735	6.45943
ENSMUSG00000005107.13	-0.130259	2.06873	0.0961435	0.757532	0.999779	Slc2a9	4	3.16993	4.39232	4	4.24793	3.70044	4	4.39232	3.90689	3.70044	4.39232
ENSMUSG00000002332.16	-0.059852	6.57812	0.0962097	0.757755	0.999779	Dhrs1	8.36194	8.31288	8.36194	8.24793	7.53916	8	8.39232	8.01123	8.49185	8.11374	8.08215
ENSMUSG00000072915.3	-0.0540102	4.47043	0.0958742	0.757861	0.999779	Gm12258	6.22882	6.50779	6.55459	6.06609	5.49185	6.35755	6.75489	5.80735	5.78136	6.53916	6.35755
ENSMUSG00000113198.1	0.184199	0.925457	0.0958207	0.757926	0.999779	Gm6988	1	1.58496	3.58496	2.80735	2	2	2	2.32193	2	2.80735	1.58496
ENSMUSG00000061436.15	-0.0279208	8.26645	0.0956975	0.758077	0.999779	Hipk2	9.93074	10.098	9.93958	9.94251	9.84706	9.94398	9.8857	9.89026	10.0098	10.1007	9.94837
ENSMUSG00000105282.1	0.138864	1.27937	0.0956778	0.758101	0.999779	Gm42981	3.32193	4	3.32193	3.58496	3	3.58496	2	2.80735	3.32193	3.58496	4.16993
ENSMUSG00000029552.19	0.0509133	5.17067	0.0955884	0.75821	0.999779	Tes	6.2854	6.88264	6.6865	6.62936	6.49185	6.35755	6.26679	6.33985	6.61471	6.65821	6.61471
ENSMUSG00000025162.17	-0.0291726	7.43714	0.0954918	0.758329	0.999779	Csnk1d	9.18239	9.41363	9.12928	9.04439	9.16993	9.17493	9.21917	9.15735	9.31967	9.2384	9.05257
ENSMUSG00000058446.14	0.0411964	5.29655	0.0953099	0.758552	0.999779	Znrf2	6.9542	6.56986	6.6865	6.78136	6.50779	6.96578	6.72792	6.58496	6.9542	6.62936	6.50779
ENSMUSG00000026158.11	-0.0338702	6.05251	0.0953069	0.758555	0.999779	Ogfrl1	8.04439	7.88874	8.01681	8.14975	8.06609	8.35315	7.98868	8.53138	8.04985	8.07682	7.98299
ENSMUSG00000103839.1	-0.0911378	2.95177	0.0952507	0.758624	0.999779	Gm37607	4.70044	4.24793	4.45943	4.45943	5.16993	3.58496	4.39232	4.32193	4.08746	4.85798	4.75489
ENSMUSG00000021366.8	-0.0441553	5.22496	0.0952318	0.758647	0.999779	Hivep1	7.05528	7.02237	6.79442	6.93074	6.78136	7.20945	6.91886	6.55459	7.33985	7.16993	6.88264
ENSMUSG00000047604.3	0.0743651	4.3841	0.0953674	0.75866	0.999779	Frat2	6.71425	6.6865	6.83289	6.9542	5.93074	6.85798	6.98868	6.50779	5.90689	6.9542	6.72792
ENSMUSG00000019897.8	0.0286491	6.45038	0.0951693	0.758724	0.999779	Ccdc59	8.16993	8.45943	8.29002	8.29462	8.35755	8.37938	8.29921	8.16993	8.3443	8.224	8.34873
ENSMUSG00000053198.13	0.344727	2.25506	0.0954122	0.75889	0.999779	Prx	6.10852	2	3.32193	4.70044	2.58496	2.58496	2.80735	3.16993	2.32193	2	6.04439
ENSMUSG00000033715.15	-0.410853	2.8664	0.0952975	0.758911	0.999779	Akr1c14	1.58496	0	0	0	1	1.58496	0	2	1.58496	0	0
ENSMUSG00000003970.9	-0.0310117	11.0293	0.0950037	0.758928	0.999779	Rpl8	12.6432	12.5997	12.6198	12.6744	12.6762	12.7237	12.6733	12.7294	12.6904	12.6815	12.6389
ENSMUSG00000038843.18	-0.0607276	4.30483	0.0949438	0.759001	0.999779	Gcnt1	6.62936	6.50779	6.20945	6.26679	6.08746	6.45943	6.78136	6.20945	6.52356	6.47573	6.04439
ENSMUSG00000069895.4	-0.121111	3.30765	0.281615	0.759008	0.999779	Atxn1l	4.70044	4.75489	4.58496	4.45943	4.9542	5.20945	4.70044	4.85798	4.58496	5.16993	5.24793
ENSMUSG00000040717.6	-0.0451306	4.49483	0.0949311	0.759017	0.999779	Il17rd	6.49185	6.67243	6.45943	6.47573	6.70044	6.47573	6.44294	6.67243	6.58496	6.74147	6.49185
ENSMUSG00000023066.10	0.0940874	2.3598	0.094928	0.759021	0.999779	Rttn	4.80735	4.80735	4.85798	4.16993	4.39232	4.08746	4.32193	4.58496	4.70044	4.9542	3.45943
ENSMUSG00000030051.10	-0.0688801	3.3457	0.0948764	0.759084	0.999779	Aplf	5.12928	4.85798	5.12928	5.12928	5.24793	5.20945	4.80735	5.32193	5.49185	5.2854	4.80735
ENSMUSG00000035198.9	-0.0436544	7.68001	0.0949064	0.759129	0.999779	Tubg1	9.47776	9.2738	9.39874	9.51964	9.3443	9.62022	9.56224	9.37721	9.48784	9.57743	9.22159
ENSMUSG00000078671.11	-0.0368445	6.3981	0.0948028	0.759174	0.999779	Chd2	8.58496	8.2854	8.49185	8.37069	8.17991	8.12928	8.17991	8.69	8.11894	8.28077	8.57743
ENSMUSG00000107300.1	0.189615	1.11699	0.0947301	0.759264	0.999779	Gm43279	3	2.32193	2.58496	2	2	2.32193	1.58496	2.80735	3.32193	2.32193	1.58496
ENSMUSG00000047264.8	-0.0499753	5.82371	0.0947685	0.75927	0.999779	Zfp358	7.53916	7.22882	7.3837	7.70736	7.53916	7.52356	7.90087	7.59246	7.21917	7.53138	7.44294
ENSMUSG00000075590.4	0.0373256	7.16235	0.0946528	0.759359	0.999779	Nrbp2	9.40514	9.48583	9.45738	9.28077	9.14466	9.36851	9.50184	9.32193	9.17243	9.34873	9.32418
ENSMUSG00000019960.8	0.0740841	4.28904	0.0946112	0.759483	0.999779	Dusp6	6.12928	6.04439	5.80735	5.67243	5.93074	6.58496	5.70044	6.72792	5.83289	5.55459	6
ENSMUSG00000038068.15	-0.124024	2.26595	0.094517	0.759526	0.999779	Rnf144b	2.80735	3.58496	4.39232	3.70044	3.58496	4.16993	3.32193	3.32193	3.90689	4.08746	4.58496
ENSMUSG00000038312.10	0.0715284	4.37833	0.0944445	0.759616	0.999779	Edem2	5.49185	5.24793	5.58496	5.67243	5.55459	5.58496	5.55459	5.16993	5.16993	5.78136	5.45943
ENSMUSG00000015536.14	-0.0396064	5.27295	0.0943821	0.759692	0.999779	Mocs2	6.9542	7.30378	7.06609	7.05528	6.75489	6.83289	6.9542	7.01123	7.27612	6.90689	7
ENSMUSG00000018199.9	0.0277426	7.44432	0.0943664	0.759712	0.999779	Trove2	9.31288	9.16491	9.21917	9.34873	9.37721	9.43671	9.34651	9.30606	9.03617	9.33092	9.35975
ENSMUSG00000042340.6	-0.148017	1.72997	0.0943314	0.759755	0.999779	Ctf1	2.32193	2	1	3.90689	3.16993	3	3	2	3.58496	3.16993	2.80735
ENSMUSG00000031672.8	0.0388832	7.0706	0.0943282	0.759759	0.999779	Got2	8.83289	9.00562	8.8857	8.77479	8.64386	8.57743	8.69	8.5812	8.96867	8.74483	8.7211
ENSMUSG00000056459.14	-0.0633254	3.50559	0.0942804	0.759818	0.999779	Zbtb25	5.32193	4.64386	5.58496	5.20945	4.64386	5.20945	5.35755	5.67243	4.85798	5.12928	4.9542
ENSMUSG00000001127.12	-0.029311	7.51414	0.0942584	0.759845	0.999779	Araf	9.07146	9.01681	9.1472	9.24079	9.09803	9.12412	9.33092	9.04712	8.97441	9.12928	9.15735
ENSMUSG00000026646.16	0.115512	2.10915	0.0941654	0.75996	0.999779	Suv39h2	4.32193	3.32193	3.90689	4.32193	4.39232	3.16993	4.39232	3.90689	3.16993	4.24793	3.16993
ENSMUSG00000030105.8	-0.037162	7.2061	0.0941133	0.760024	0.999779	Arl8b	8.8392	8.86419	8.69697	9.04439	8.76487	8.97154	9.10066	8.75822	8.73809	8.95128	8.92481
ENSMUSG00000031483.8	0.0383509	5.6278	0.0941	0.760041	0.999779	Erlin2	7.2854	7.40088	7.25739	7.07682	7.21917	7.44294	7.20945	7.37504	6.93074	7.48382	7.12928
ENSMUSG00000033157.17	-0.0500588	4.56302	0.0940621	0.760087	0.999779	Abhd10	6.42626	6.50779	6.39232	6.02237	6.70044	6.45943	6.82018	6.61471	5.97728	6.42626	6.33985
ENSMUSG00000028882.13	0.0376571	5.57197	0.0940172	0.760143	0.999779	Ppp1r8	7.17991	7.61471	7.40939	7.40088	7.31288	7.41785	7.59991	7.29462	7.15987	7.32193	7.27612
ENSMUSG00000020894.16	-0.0360733	8.26782	0.0939454	0.760232	0.999779	Vamp2	10.0593	10.1306	9.82655	10.0196	10.255	9.98584	9.9542	10.032	10.098	10.1599	10.0782
ENSMUSG00000052848.7	-0.211758	2.60209	0.0942669	0.760259	0.999779	C130026L21Rik	3.80735	3.32193	3.90689	4.16993	3.16993	3.16993	3.90689	3.70044	4	2.32193	3.90689
ENSMUSG00000033308.16	0.0985541	2.43782	0.0938824	0.760309	0.999779	Dpyd	4.64386	3.90689	4.75489	4.16993	4.52356	3.90689	4.70044	4.64386	3.80735	2.80735	4.58496
ENSMUSG00000075000.11	0.150613	1.38435	0.0937765	0.760441	0.999779	Nrbf2	3.45943	2	3.16993	2.80735	3.45943	3.16993	3.70044	1	3.45943	2.58496	2.58496
ENSMUSG00000039703.15	0.0322985	6.31245	0.0937745	0.760443	0.999779	Nploc4	7.98868	7.8392	8.2384	8.08215	7.94251	8.10329	8.224	7.9542	7.96	8.02237	7.82018
ENSMUSG00000066441.14	-0.0731759	3.40317	0.0937635	0.760457	0.999779	Rdh11	4.90689	5.24793	5.39232	4.9542	4.9542	4.90689	5.04439	5.52356	5.04439	4.70044	5.16993
ENSMUSG00000028675.12	0.0399409	5.77473	0.0937585	0.760463	0.999779	Pnrc2	7.49985	7.55459	7.67948	7.55459	7.87036	7.3837	7.55459	7.73471	7.56986	7.35755	7.46761
ENSMUSG00000038569.13	0.0587056	3.74955	0.093747	0.760477	0.999779	Rad9b	5.93074	6.02237	5.85798	5.83289	5.55459	6.10852	5.9542	5.83289	6.16993	5.42626	5.78136
ENSMUSG00000046982.11	0.034922	6.16791	0.0937242	0.760505	0.999779	Tshz1	8.11894	8	7.97154	7.97728	8.21917	8.09803	7.80735	7.99435	8.02791	8.07146	8.13443
ENSMUSG00000024552.16	0.205986	0.915865	0.0936625	0.760582	0.999779	Slc14a2	2.58496	2	1.58496	3.45943	2.80735	2	2.32193	2	2.58496	1.58496	2.32193
ENSMUSG00000028034.15	-0.0315796	8.03742	0.0935475	0.760724	0.999779	Fubp1	9.94837	10.0993	9.98014	9.94105	9.78136	9.78463	9.94544	9.81858	9.92481	10.0768	10.0028
ENSMUSG00000045991.19	0.0812102	3.08799	0.0934887	0.760797	0.999779	Onecut2	4.64386	4.24793	4.9542	4.16993	5.45943	5.61471	4.58496	5	4.75489	4.85798	5.20945
ENSMUSG00000039959.13	-0.0623916	3.95925	0.0933628	0.760953	0.999779	Hip1	6.16993	6.2854	6.12928	6.76818	5.88264	6.30378	6.04439	6.65821	6.42626	6.33985	6.02237
ENSMUSG00000039218.17	0.0327091	8.97071	0.093359	0.760958	0.999779	Srrm2	10.9462	11.0272	10.8057	10.8345	11.0914	10.6987	10.7863	10.8098	10.8065	10.7574	10.9958
ENSMUSG00000106472.1	-0.0621002	3.92498	0.0933521	0.760966	0.999779	Gm43111	6.22882	5.97728	5.93074	5.83289	5.52356	5.90689	5.97728	6.06609	5.39232	6.04439	6.20945
ENSMUSG00000045573.9	0.160395	2.15729	0.0934506	0.761054	0.999779	Penk	5.16993	2.80735	4.32193	4.64386	3.32193	2.32193	3.16993	5.64386	3.58496	2.58496	3.32193
ENSMUSG00000026649.14	0.0563451	4.15213	0.0932531	0.761089	0.999779	Cfap126	5.88264	6.14975	5.72792	5.85798	6.10852	6.33985	6.08746	6.18982	6	5.90689	5.9542
ENSMUSG00000000538.18	-0.0307875	7.56183	0.0932288	0.761119	0.999779	Tom1l2	8.99718	9.03342	9.07682	8.94837	8.94251	8.96867	8.88874	8.78136	9.23122	9.16742	9
ENSMUSG00000001964.14	0.0560551	7.58866	0.0934252	0.761204	0.999779	Emd	9.27146	9.30606	9.41363	9.03617	8.40088	9.23362	9.44708	9.04166	8.86728	8.94837	9.10066
ENSMUSG00000073427.4	0.0632142	4.35073	0.093017	0.761382	0.999779	Gm4924	6.33985	6.55459	6.14975	6.16993	5.90689	6.30378	5.64386	6.53916	5.97728	6.40939	6.18982
ENSMUSG00000034573.14	0.0730937	3.55382	0.0929779	0.761431	0.999779	Ptpn13	6.06609	5.78136	5.61471	5.58496	5.49185	5.24793	5.67243	5.64386	5.12928	5.78136	5.52356
ENSMUSG00000079110.11	-0.136707	2.08323	0.0928117	0.761638	0.999779	Capn3	3.16993	3.32193	3.16993	3.32193	3.32193	3	3.16993	3.32193	3.45943	2	3.80735
ENSMUSG00000025786.16	-0.032923	5.902	0.0926997	0.761777	0.999779	Zdhhc3	7.86419	7.7211	7.47573	7.78136	7.6865	7.64386	7.67948	7.64386	7.76155	7.74147	7.7211
ENSMUSG00000041846.15	-0.0390502	5.51257	0.0926757	0.761807	0.999779	Ppp4r3a	7.39232	7.53138	7.69349	7.5157	7.48382	7.64386	7.48382	7.46761	7.53916	7.58496	7.76155
ENSMUSG00000061479.15	-0.0641299	3.91379	0.0925867	0.761918	0.999779	Snrpa	6.08746	6.18982	6.10852	5.16993	5.16993	5.52356	5.39232	5.32193	5.83289	5.88264	6.10852
ENSMUSG00000063687.3	-0.150605	1.56464	0.0925418	0.761974	0.999779	Pcdhb5	3.45943	3.45943	2.32193	3.45943	2.80735	1	2.58496	3.32193	1.58496	3.58496	3.70044
ENSMUSG00000032712.16	-0.0425675	5.4969	0.092533	0.761985	0.999779	Resf1	7.41785	7.32193	7.27612	7.19967	7.46761	7.14975	6.87036	7.61471	7.45943	7.11894	7.43463
ENSMUSG00000078954.9	0.112307	1.51766	0.0924903	0.762038	0.999779	Arhgap8	3.16993	3.45943	4.16993	3.16993	3.16993	3.32193	3.80735	3.32193	3.16993	2.58496	3.45943
ENSMUSG00000007670.10	0.0391353	6.18843	0.0924822	0.762048	0.999779	Khsrp	8.224	8.23362	8.13443	8.26679	8.11894	8.15482	8.13443	8.15482	8.2384	8.15482	8.03892
ENSMUSG00000028023.16	0.0417949	7.32439	0.0925009	0.762049	0.999779	Pitx2	8.87344	9.17243	8.89482	9.00282	8.87652	8.87344	8.8009	8.73132	8.85487	9.07682	8.8857
ENSMUSG00000028412.17	0.043388	5.59466	0.0924312	0.762112	0.999779	Slc44a1	7.61471	7.61471	7.44294	8.04439	7.70044	7.50779	7.82018	7.72792	7.43463	7.7211	7.36632
ENSMUSG00000031539.6	-0.0386603	6.12892	0.0923765	0.76218	0.999779	Ap3m2	8.16491	7.67948	7.88264	7.90689	7.84549	8.11374	8.16491	7.65821	7.80735	8.23362	7.93664
ENSMUSG00000073139.9	-0.0558248	6.05445	0.0925066	0.762234	0.999779	Tmem185a	7.56224	7.31288	7.88264	7.74819	7.60733	8.08215	8.09803	7.36632	7.42626	7.92481	7.90087
ENSMUSG00000026179.14	0.0449749	5.04389	0.0923057	0.762268	0.999779	Pnkd	6.78136	7.19967	6.83289	6.98868	6.93074	6.79442	6.84549	7.20945	6.53916	7.03342	6.65821
ENSMUSG00000057531.14	0.0648508	4.96147	0.0923951	0.762274	0.999779	Dtnbp1	6.12928	6.22882	6.93074	6.45943	6.56986	6.58496	6.74147	6.56986	6.55459	6.32193	6.26679
ENSMUSG00000115314.1	-0.149582	1.17622	0.0921714	0.762436	0.999779	Gm48966	3	3.32193	2.58496	3.16993	3	2.32193	3.32193	2.58496	3.16993	2.32193	3.45943
ENSMUSG00000016940.18	-0.0422953	6.6351	0.0921697	0.76244	0.999779	Kctd2	8.36194	8.64386	8.19476	8.18488	8.14466	8.42206	8.3443	8.49985	8.60733	8.2384	8.26209
ENSMUSG00000000594.7	-0.0312646	6.94342	0.0920931	0.762534	0.999779	Gm2a	8.50779	8.69	8.61102	8.80413	8.54689	8.69	8.7039	8.65464	8.49185	8.70044	8.65821
ENSMUSG00000039163.10	-0.056998	4.47616	0.0920614	0.762573	0.999779	Cmc1	5.90689	5.61471	6.08746	6.04439	6.44294	6.52356	6.24793	6.26679	5.58496	6.62936	6.04439
ENSMUSG00000024174.9	-0.100022	2.46836	0.0920127	0.762634	0.999779	Pot1b	5.08746	4.70044	3.90689	4.9542	4.64386	4.32193	4.45943	5.32193	3.45943	5.16993	4.58496
ENSMUSG00000029408.13	-0.0551276	5.69843	0.0920873	0.762653	0.999779	Abcb9	7.09803	6.56986	6.98868	7.17991	6.82018	7.44294	7.12928	6.96578	7.04439	7.21917	7.09803
ENSMUSG00000118020.1	0.177423	1.78011	0.091992	0.76266	0.999779	AC118724.1	2	2	2	2	4	3	2.32193	2.32193	3	1	3
ENSMUSG00000021451.16	-0.077716	3.64483	0.0918536	0.762833	0.999779	Sema4d	5.45943	5.80735	4.70044	5.16993	5.24793	5.35755	5.42626	5.12928	5.16993	5.39232	5.67243
ENSMUSG00000002679.14	-0.0736155	3.26929	0.0918386	0.762852	0.999779	Med6	5	4.58496	4.80735	4.52356	5.12928	5.04439	4.52356	5.12928	4.39232	5.16993	4.9542
ENSMUSG00000037994.14	0.264646	0.954754	0.0919936	0.762878	0.999779	Slc9b2	2.80735	0	3.32193	3.70044	0	1.58496	1	3.58496	1.58496	2.32193	1
ENSMUSG00000000127.15	0.0492285	4.43213	0.0918031	0.762896	0.999779	Fer	6.75489	6.62936	6.59991	6.49185	6.75489	6.16993	6.45943	6.76818	6.08746	6.58496	6.35755
ENSMUSG00000032415.14	-0.118926	2.16098	0.0917389	0.762977	0.999779	Ube2cbp	4	2.80735	3.16993	2.58496	4	3.58496	3.70044	3.90689	3.16993	3.80735	3.32193
ENSMUSG00000056342.16	-0.0247533	8.05024	0.091707	0.763017	0.999779	Usp34	9.96723	9.99859	9.9629	9.97298	10.0888	10.1072	9.98726	10.0821	9.91737	10.0674	10.0728
ENSMUSG00000040321.3	-0.0924195	2.80408	0.0916998	0.763026	0.999779	Zfp770	4.64386	4.39232	4.90689	4.45943	4.24793	4.08746	3.80735	3.90689	5.42626	4.70044	4.58496
ENSMUSG00000005672.12	-0.0852162	2.97717	0.091575	0.763182	0.999779	Kit	5.64386	5.24793	5.04439	5.16993	5.52356	5.52356	5.35755	5.72792	4.70044	5.52356	5.61471
ENSMUSG00000034163.10	0.0512816	4.82231	0.0914979	0.763279	0.999779	Zfc3h1	6.93074	6.47573	6.53916	6.61471	7.02237	6.61471	6.39232	6.67243	6.6865	6.67243	6.89482
ENSMUSG00000035469.17	0.0323343	6.50438	0.0914648	0.76332	0.999779	Rcbtb1	7.98868	8.16993	8.09803	8.35755	8.42626	7.81378	8.11374	8.03892	8.17991	8.03342	8.27146
ENSMUSG00000053985.10	0.147473	1.72068	0.091463	0.763323	0.999779	Zfp14	3.90689	3.16993	3.58496	2.58496	3.58496	3.45943	2	3.90689	3.70044	3.32193	3.16993
ENSMUSG00000024258.4	-0.0637066	4.59245	0.0913652	0.763487	0.999779	Polr2d	6.33985	6.12928	6.24793	6.9542	6.04439	6.24793	6.56986	6.32193	6.40939	6.49185	6.16993
ENSMUSG00000104903.1	-0.151799	2.09074	0.0913407	0.76361	0.999779	Gm43707	4.45943	3.90689	3.58496	3.16993	4.08746	3.58496	3.16993	4.58496	4.08746	4.16993	3.80735
ENSMUSG00000109727.1	0.0828238	3.10514	0.0912239	0.763623	0.999779	Gm45464	5.12928	5.24793	5.35755	4.90689	4.58496	6.08746	5.45943	5.12928	5.39232	5.08746	5
ENSMUSG00000022095.9	0.0392258	6.42142	0.0911161	0.763758	0.999779	Fam160b2	8.37069	8.07682	8.21432	8.31288	8.18488	8.23362	8.32643	8.43879	7.71425	8.31741	8.15987
ENSMUSG00000027242.14	0.0823215	2.68566	0.0910999	0.763779	0.999779	Wdr76	4.39232	4.64386	5.08746	4.70044	4.45943	4.24793	4.45943	4.39232	4.85798	4.75489	4.45943
ENSMUSG00000034664.13	-0.0665952	3.61448	0.0910366	0.763858	0.999779	Itga2b	5.75489	5.70044	5.32193	6.20945	5.78136	5.04439	5.72792	5.72792	5.52356	5.42626	6.02237
ENSMUSG00000022678.16	-0.0596915	4.59496	0.09093	0.763999	0.999779	Nde1	6.72792	6.12928	6.32193	6.64386	6.6865	6.56986	6.58496	6.52356	6.59991	6.74147	6.40939
ENSMUSG00000026617.16	-0.0776086	4.8498	0.0911135	0.76401	0.999779	Bpnt1	5.97728	6.33985	5.97728	6.08746	6.50779	6.22882	6.16993	5.72792	7	6.24793	6.14975
ENSMUSG00000042419.8	0.0584125	4.92825	0.090901	0.764068	0.999779	Nfkbil1	6.49185	6.44294	6.61471	6.80735	6.82018	6.76818	6.76818	6.39232	6.67243	6.67243	6.70044
ENSMUSG00000000320.10	-0.134557	1.61188	0.0908572	0.764084	0.999779	Alox12	3.16993	4.16993	3.80735	3.45943	3.32193	3.90689	4.16993	3.90689	2.80735	3.58496	4.08746
ENSMUSG00000110525.1	0.11836	1.7623	0.0908349	0.764112	0.999779	Gm45893	3.90689	3.32193	3.45943	3.16993	3.80735	3.32193	2.32193	3.70044	3.70044	3	4.24793
ENSMUSG00000027883.15	-0.127283	1.63137	0.0908289	0.764119	0.999779	Gpsm2	3.32193	2.80735	3.80735	3.32193	4.9542	3.32193	4	4.16993	4.39232	3.16993	3.45943
ENSMUSG00000041530.16	0.0461972	4.94801	0.0908239	0.764126	0.999779	Ago1	6.55459	6.39232	6.62936	6.72792	7.14975	6.61471	6.64386	6.40939	6.83289	6.65821	6.6865
ENSMUSG00000097767.8	-0.0457426	6.13707	0.0906874	0.764315	0.999779	Miat	7.49985	7.49985	7.7879	7.66534	7.62205	7.40939	7.76818	7.7879	7.64386	7.44294	7.5157
ENSMUSG00000026200.13	0.0421557	4.98748	0.0906707	0.764319	0.999779	Glb1l	7.24793	7.13955	7.19967	7.14975	6.70044	7.26679	7.22882	7.17991	6.91886	7.08746	7.11894
ENSMUSG00000028456.18	0.044997	4.58147	0.0906242	0.764377	0.999779	Unc13b	6.89482	6.90689	6.61471	6.78136	6.78136	6.42626	6.58496	6.76818	6.52356	6.71425	6.78136
ENSMUSG00000020485.14	-0.0927264	2.75293	0.0905588	0.76446	0.999779	Supt4a	3	4.24793	4.9542	4.24793	4.58496	4.16993	4.45943	4.32193	4.52356	4.45943	4.16993
ENSMUSG00000115970.1	-0.18544	3.12401	0.0908177	0.764517	0.999779	8430426J06Rik	4.16993	2.58496	0	3.80735	3.70044	2.80735	3.32193	3.16993	3.70044	3.70044	3.16993
ENSMUSG00000047242.14	0.145924	3.1467	0.0905486	0.764524	0.999779	Taf9b	2.80735	2	4.58496	2.32193	4.24793	3.32193	2.80735	3.32193	3.80735	3.90689	2.80735
ENSMUSG00000068335.6	-0.0881683	2.55262	0.0904973	0.764537	0.999779	Dok1	4.24793	3.90689	4.70044	4.24793	4.08746	4.58496	4.90689	4.85798	3.45943	3.90689	4.52356
ENSMUSG00000019590.16	0.0355953	6.40846	0.0904372	0.764613	0.999779	Cyb561	7.52356	8.02237	7.92481	7.82655	7.67948	7.96	7.85798	7.56224	7.9542	7.77479	7.80735
ENSMUSG00000108297.1	-0.180316	0.944926	0.0904203	0.764635	0.999779	Gm44167	2.58496	2	3.45943	3.45943	2.58496	2	3	2	2.32193	3.45943	3.16993
ENSMUSG00000053279.8	0.0547834	4.08586	0.0904153	0.764641	0.999779	Aldh1a1	5.55459	6.04439	6.02237	5.88264	5.75489	5.70044	5.67243	5.2854	5.70044	5.9542	6.20945
ENSMUSG00000045917.17	-0.0601911	3.82216	0.0903811	0.764684	0.999779	Tmem268	4.80735	5.16993	5.80735	4.9542	5.35755	4.80735	5.20945	5.12928	5.35755	5.61471	4.90689
ENSMUSG00000022681.15	0.0733841	3.63855	0.0903415	0.764734	0.999779	Ntan1	6.16993	5.78136	5.88264	5.64386	5.35755	5.42626	5.49185	6.33985	6.2854	5.08746	5.24793
ENSMUSG00000030493.13	0.110895	2.05967	0.0902835	0.764807	0.999779	Faap24	2.80735	3.45943	3.80735	4	4.32193	3.58496	3.45943	2.58496	4	3.45943	4.24793
ENSMUSG00000022204.9	-0.0422498	6.23289	0.0902573	0.76484	0.999779	Ngdn	7.82655	7.75489	7.82655	7.93074	7.71425	7.82018	8.13955	7.67243	7.83289	7.69349	7.86419
ENSMUSG00000033998.9	0.0455677	5.28995	0.0901603	0.764963	0.999779	Kcnk1	7.22882	6.98868	7.06609	7.01123	6.80735	6.94251	7.05528	6.76818	7.14975	6.71425	6.91886
ENSMUSG00000042439.13	0.0409239	5.40017	0.0901095	0.765027	0.999779	Zfp532	7.45943	7.22882	7.19967	7.40939	7.45943	7.40939	7.35755	7.37504	7.09803	7.32193	7.45121
ENSMUSG00000033713.12	-0.0451902	7.20691	0.0901954	0.765033	0.999779	Foxn3	9.28771	9.47776	9.14211	9.17742	9.14975	9.20945	9.11894	9.29692	9.42206	9.17991	9.23362
ENSMUSG00000020256.14	-0.108557	2.9816	0.0901242	0.765048	0.999779	Aldh1l2	3.45943	3.58496	4.08746	4.58496	4.64386	4.64386	4.75489	4.52356	4.75489	4	3.58496
ENSMUSG00000035382.9	-0.0768407	2.81064	0.0900016	0.765164	0.999779	Pcsk7	3.70044	4.16993	4.70044	4.70044	4.58496	4.32193	4.70044	4.32193	4.32193	4.39232	4.45943
ENSMUSG00000042406.8	-0.0347501	8.52523	0.0899993	0.765166	0.999779	Atf4	9.90989	9.89482	9.97728	9.90388	9.85019	10.0307	9.90087	9.9263	10.1408	9.92035	9.94251
ENSMUSG00000074476.6	-0.0689673	3.96843	0.0897275	0.76552	0.999779	Spc24	6.53916	6.32193	6.47573	6.2854	6.10852	6.04439	6.2854	6.2854	6.10852	6.26679	6.42626
ENSMUSG00000096145.2	0.0405203	7.883	0.0897442	0.765526	0.999779	Vkorc1	9.20212	9.20945	9.17991	9.38586	9.39017	9.51964	9.09011	9.15482	9.20457	9.39446	9.18982
ENSMUSG00000047496.6	0.0789909	2.93144	0.0896976	0.765549	0.999779	Rnf152	5.24793	5.04439	5.58496	5.16993	5.12928	5.55459	4.9542	5.2854	4.90689	5.20945	5.55459
ENSMUSG00000001783.3	-0.0365201	7.96704	0.0896911	0.765557	0.999779	Rtcb	9.45327	9.58684	9.68124	9.57175	9.39232	9.57554	9.57554	9.5411	9.5411	9.59059	9.66356
ENSMUSG00000092192.7	-0.116121	1.76028	0.0896831	0.765567	0.999779	Dyx1c1	3.90689	3.70044	4	3.70044	2.80735	3	4	3.80735	3.70044	3	3.58496
ENSMUSG00000008461.6	0.110331	2.39449	0.0896658	0.765589	0.999779	Fut1	4.64386	3.90689	4.16993	4.64386	4.39232	3.90689	3.80735	3.45943	4.75489	4.70044	4.32193
ENSMUSG00000024241.7	0.0566366	4.41208	0.0895422	0.765746	0.999779	Sos1	6.12928	6.50779	6.14975	6.02237	6.18982	6.30378	6	6	6.65821	5.80735	6.24793
ENSMUSG00000007812.16	0.0379646	5.88915	0.0894896	0.765812	0.999779	Zfp655	7.41785	7.2384	7.41785	7.45121	7.74819	7.40088	7.59246	7.2384	7.45121	7.49985	7.22882
ENSMUSG00000001663.10	-0.0724609	3.54654	0.0894147	0.765908	0.999779	Gstt1	5.58496	4.90689	5.35755	5.42626	4.9542	5.16993	5.24793	5.42626	5.16993	4.85798	5.78136
ENSMUSG00000035473.10	-0.0727461	3.48475	0.0894089	0.765915	0.999779	Galm	5.20945	5.83289	5.42626	5.49185	4.9542	5.9542	5.70044	5.52356	5.39232	5.75489	5.32193
ENSMUSG00000054509.7	0.0529537	4.50274	0.0893794	0.765952	0.999779	Parp4	5.93074	6.32193	6.16993	6.14975	6.20945	6.18982	5.97728	5.80735	6.02237	6.42626	6.16993
ENSMUSG00000033453.8	-0.0666245	4.16413	0.0894021	0.765963	0.999779	Adamts15	6.89482	6.47573	6.94251	6.42626	5.93074	6.26679	6.78136	6.88264	6.06609	6.40939	6.59991
ENSMUSG00000023991.16	0.0711385	3.13782	0.0893452	0.765996	0.999779	Foxp4	5.61471	4.52356	4.85798	5.08746	5.16993	4.75489	5.32193	4.45943	4.75489	5.2854	4.85798
ENSMUSG00000113328.1	0.160757	1.28594	0.0893353	0.766008	0.999779	Gm47260	2	2.80735	3.16993	2.58496	3.45943	3.16993	1.58496	2.80735	2.32193	2.80735	3.70044
ENSMUSG00000103898.1	0.107363	2.3359	0.0892454	0.766123	0.999779	Gm30238	4.24793	4.32193	3	3.80735	3.32193	4.70044	3.90689	4.52356	3.70044	3.58496	3.90689
ENSMUSG00000032396.17	0.0662534	3.17934	0.0892335	0.766138	0.999779	Dis3l	4.70044	4.85798	4.85798	5.20945	4.52356	5	4.80735	3.80735	4.64386	5.12928	5.16993
ENSMUSG00000039067.5	-0.0312653	8.51205	0.0892155	0.766161	0.999779	Psmd7	10.1548	10.0755	10.2668	10.2981	10.2842	10.4625	10.3987	10.1874	10.1176	10.3729	10.2021
ENSMUSG00000004567.16	0.072012	3.59094	0.0891185	0.766284	0.999779	Mcoln1	5.55459	5.20945	5.04439	5.58496	4.85798	5.64386	5.70044	4.9542	5.42626	5.55459	4.64386
ENSMUSG00000036046.14	-0.0558784	6.9611	0.0893344	0.766295	0.999779	5031439G07Rik	8.21917	8.03892	8.35315	8.40088	8.16491	8.00562	8.12928	8.3443	7.99435	8.31741	8.09276
ENSMUSG00000060487.7	-0.0540993	4.94125	0.0890341	0.766391	0.999779	Samd5	7.14975	6.58496	6.72792	6.72792	6.85798	6.97728	6.89482	6.91886	6.76818	6.62936	7.01123
ENSMUSG00000062203.15	0.0295698	6.52231	0.0890242	0.766404	0.999779	Gspt1	8.33985	8.37504	8.49985	8.43463	8.31288	8.25739	8.32643	8.34873	8.15987	8.51175	8.2854
ENSMUSG00000044224.16	-0.0445572	6.60892	0.0890301	0.766445	0.999779	Dnajc21	8.24793	8.38802	8.35755	8.17493	8.52748	8.25739	7.88874	8.43045	8.46761	8.26679	8.48784
ENSMUSG00000041429.3	-0.10711	2.094	0.0889639	0.766481	0.999779	Nthl1	3.32193	3.80735	3.45943	3.58496	3.80735	2.58496	4.39232	3.32193	3.32193	3.16993	3.45943
ENSMUSG00000015966.17	0.109674	1.61186	0.0888915	0.766573	0.999779	Il17rb	3	3.58496	3.45943	3.45943	3.80735	4.24793	3.16993	3.58496	3.70044	4	3.45943
ENSMUSG00000040964.16	-0.0723217	2.88013	0.0888801	0.766588	0.999779	Arhgef10l	5.20945	4.52356	4.39232	4.70044	3.90689	4.80735	4.52356	4.52356	4.90689	5.16993	4.39232
ENSMUSG00000115987.1	-0.0299242	7.04915	0.0888752	0.766594	0.999779	Vps28	8.77479	8.82018	8.8009	8.7879	8.73471	8.85798	8.69697	8.59619	8.9629	8.82337	8.86109
ENSMUSG00000033458.17	0.0900411	2.72886	0.0886735	0.766851	0.999779	Fan1	4.32193	4.80735	4.52356	4.75489	4	3.90689	4.39232	4.58496	4	4.16993	4.52356
ENSMUSG00000036634.15	-0.193181	3.14013	0.0889959	0.766885	0.999779	Mag	6.35755	4.70044	5.12928	4.70044	4.16993	5	4	6	4.24793	5	6.37504
ENSMUSG00000092118.1	0.0891887	2.54327	0.088595	0.766951	0.999779	Fancf	4.70044	4.32193	4.52356	4.16993	5.04439	4.58496	4.9542	4.39232	4	4.16993	4.58496
ENSMUSG00000028156.12	-0.0336689	5.81706	0.0885596	0.766996	0.999779	Eif4e	7.50779	7.45121	7.46761	7.42626	7.42626	7.36632	7.29462	7.46761	7.64386	7.36632	7.39232
ENSMUSG00000031791.8	-0.0310089	7.90471	0.0884908	0.767084	0.999779	Tmem38a	9	9.14211	8.97154	9.2384	9.17243	9.20457	9.07948	8.73471	9.25267	9.19722	9.32418
ENSMUSG00000105199.1	-0.099679	2.82165	0.0884064	0.767192	0.999779	Gm43581	4.45943	3.80735	4.9542	4.90689	4.24793	4.32193	3.80735	5.55459	4.08746	3.90689	4.70044
ENSMUSG00000071001.4	-0.157432	1.06965	0.0883942	0.767208	0.999779	Hrct1	3.70044	2.32193	3	2	1.58496	1	2	2.58496	2.80735	3.32193	2.80735
ENSMUSG00000016477.18	-0.0625608	3.63524	0.0883886	0.767215	0.999779	E2f3	6.14975	5.52356	5.93074	5.24793	5.70044	5.24793	5.93074	5.61471	5.2854	5.70044	5.78136
ENSMUSG00000028430.14	0.042131	5.47914	0.0882799	0.767354	0.999779	Nol6	6.85798	7.09803	7.36632	7.19967	7.16993	7.20945	7	6.90689	7.37504	7	7.12928
ENSMUSG00000039110.14	0.0719285	3.78432	0.0880736	0.767618	0.999779	Mycbpap	5.16993	4.85798	5.2854	5.70044	4.39232	4.70044	4.45943	5.24793	4.80735	5	5.2854
ENSMUSG00000034115.10	-0.0694825	3.27025	0.0880389	0.767662	0.999779	Scn11a	5.12928	5.35755	5.2854	5.24793	5.49185	5.83289	5.55459	5.35755	5.58496	5.49185	5.12928
ENSMUSG00000035852.11	0.0528531	4.35476	0.0879934	0.76772	0.999779	Misp	6.18982	6.24793	6.08746	5.70044	6.04439	5.85798	6.04439	5.45943	6.10852	6	6
ENSMUSG00000022054.11	0.0662025	4.26271	0.0879048	0.767845	0.999779	Nefm	5.83289	5.85798	6.08746	5.75489	5.75489	6.26679	5.61471	5.24793	5.83289	6.02237	6.20945
ENSMUSG00000022255.16	0.0328947	8.00525	0.0878459	0.767909	0.999779	Mtdh	9.87805	9.89633	9.89178	9.85175	10.0112	9.88874	9.75489	9.92333	9.77643	9.81698	9.98157
ENSMUSG00000031770.16	0.0397375	8.95972	0.0878308	0.767983	0.999779	Herpud1	10.4929	10.236	10.4325	10.4949	10.4988	10.7474	10.7524	10.363	10.2773	10.6119	10.2819
ENSMUSG00000020330.16	-0.0951632	2.81623	0.0877516	0.76803	0.999779	Hmmr	4.64386	5.20945	4.75489	5	5.12928	4.58496	4.45943	5.78136	4.80735	4.16993	4.45943
ENSMUSG00000027313.3	-0.0996872	3.5006	0.0877623	0.768099	0.999779	Chac1	4.90689	5.35755	4.32193	3.16993	3.58496	3.80735	4.75489	4.32193	4.08746	4.52356	4.64386
ENSMUSG00000037185.9	0.157314	1.96507	0.0876881	0.768112	0.999779	Krt80	0	2.58496	3.16993	2.80735	3	2.32193	1.58496	2.80735	2	1.58496	3.16993
ENSMUSG00000021432.15	-0.0582364	3.92885	0.087677	0.768126	0.999779	Slc35b3	5.64386	5.78136	5.83289	5.39232	5.70044	5.35755	5.72792	5.83289	5.67243	5.58496	5.61471
ENSMUSG00000038416.15	0.0356752	6.12015	0.0875458	0.768295	0.999779	Cdc16	7.79442	8.05528	7.39232	7.90689	7.70736	8.08746	7.67948	7.81378	7.82018	7.91289	7.86419
ENSMUSG00000006345.10	0.142864	1.69418	0.087542	0.768299	0.999779	Ggt1	2.58496	2.32193	2.80735	3.16993	3.45943	2.80735	2.58496	2	2.32193	3.80735	2.80735
ENSMUSG00000047022.18	0.0775461	2.9076	0.0875004	0.768353	0.999779	Mipol1	4.52356	4.58496	4.80735	4.08746	4.08746	4.75489	4.32193	4.24793	4.9542	4.32193	4.64386
ENSMUSG00000036099.16	-0.0364426	5.85632	0.0874978	0.768356	0.999779	Vezt	7.84549	8.08215	7.80735	7.88874	8.09803	7.8009	7.72792	8.24793	7.97728	7.83289	7.85798
ENSMUSG00000075225.14	-0.0955594	2.44485	0.0874782	0.768381	0.999779	Ccdc162	5.2854	4.24793	4.90689	4.52356	4.24793	3.90689	4.08746	4.08746	4.9542	4.52356	5.08746
ENSMUSG00000060176.4	-0.108913	1.44851	0.0873834	0.768503	0.999779	Kif27	4	3.80735	4	4.39232	3.70044	3.90689	4.39232	4.16993	4	3.90689	3.70044
ENSMUSG00000000056.7	-0.0739396	4.3876	0.0873486	0.768729	0.999779	Narf	6.2854	6.55459	6.52356	6.40939	5.80735	6.24793	6.53916	6.33985	6.24793	6.02237	6.82018
ENSMUSG00000043850.15	-0.151412	1.00887	0.0872025	0.768736	0.999779	Clrn1	3.32193	3.32193	2.80735	3.32193	2.80735	3	2	3.70044	3.70044	3.16993	3.16993
ENSMUSG00000021411.16	-0.167597	1.32969	0.0870946	0.768875	0.999779	Pxdc1	2.32193	1.58496	2.80735	3	3.45943	2.32193	2	3.70044	2.80735	2.32193	2
ENSMUSG00000032475.15	-0.0577892	3.9765	0.0870711	0.768905	0.999779	Nck1	5.49185	5.49185	5.90689	5.80735	5.67243	5.75489	5.78136	5.55459	5.67243	5.83289	5.83289
ENSMUSG00000028367.5	-0.0388581	6.69817	0.0868674	0.769168	0.999779	Txn1	8.50383	8.33092	8.54303	8.68299	8.65821	8.633	8.7211	8.62205	8.75489	8.44708	8.34873
ENSMUSG00000029817.11	-0.0248242	8.3081	0.0868623	0.769175	0.999779	Tra2a	10.1948	10.1523	10.2107	10.29	10.1997	10.2515	10.1687	10.2107	10.2058	10.1812	10.3208
ENSMUSG00000104145.1	-0.117937	1.79609	0.0867966	0.769259	0.999779	D130019J16Rik	3.45943	4.58496	3.70044	3.45943	3.32193	2.58496	3.58496	3.45943	4.16993	3.80735	3.58496
ENSMUSG00000033082.10	-0.106913	2.0594	0.0867582	0.769309	0.999779	Clec1a	4.75489	3.80735	3.45943	3.58496	3.16993	3.80735	4.32193	4.08746	3.16993	3.90689	4
ENSMUSG00000048249.14	-0.0448242	6.03601	0.0867417	0.76934	0.999779	Crebrf	7.65821	7.74819	7.67948	7.54689	7.77479	7.41785	7.34873	7.62936	7.87036	7.77479	7.6865
ENSMUSG00000102939.1	-0.0744086	3.59212	0.0867319	0.769343	0.999779	Gm38111	5.24793	5.42626	6.02237	5.12928	5.67243	5.80735	5.9542	4.9542	5.45943	5.70044	5.55459
ENSMUSG00000059027.14	0.0987966	2.36059	0.0866935	0.769392	0.999779	9630013D21Rik	3.90689	4.52356	3.90689	4.32193	4.58496	4.16993	4.45943	3.58496	4.52356	3.80735	4.16993
ENSMUSG00000010505.16	0.0532728	5.80138	0.0867906	0.769411	0.999779	Myt1	7.62205	7.94837	7.59246	7.49985	7.49185	7.40939	7.57743	7.20945	7.90689	7.56224	7.43463
ENSMUSG00000044469.8	-0.0687646	3.61021	0.0866426	0.769458	0.999779	Tnfaip8l1	5.88264	6.04439	5.67243	5.49185	5.64386	5.72792	5.61471	5.80735	5.75489	5.93074	5.93074
ENSMUSG00000039285.12	0.0419124	5.17237	0.0865844	0.769533	0.999779	Azi2	7.30378	7.12928	7.02237	6.97728	6.93074	6.94251	7.02237	6.90689	7.14975	7.05528	6.89482
ENSMUSG00000006313.5	-0.0851007	2.59683	0.0865464	0.769582	0.999779	Upk1a	3.58496	4.58496	4.32193	4.16993	4.45943	4.58496	3.90689	4.08746	4.45943	4.70044	4.70044
ENSMUSG00000021179.8	0.0453767	4.97598	0.0863954	0.769778	0.999779	Nrde2	6.96578	7.24793	7.05528	7	6.6865	6.65821	6.98868	7.04439	7.08746	6.72792	6.82018
ENSMUSG00000003348.10	-0.0679692	3.85875	0.0863753	0.769804	0.999779	Mob3a	4.9542	5.42626	5.49185	5.72792	5.61471	5.16993	5.61471	5.20945	5.39232	4.85798	5.85798
ENSMUSG00000042185.14	0.0474282	6.06326	0.0864382	0.769811	0.999779	Nfrkb	7.97154	7.7211	7.93074	8.16491	8.02791	8.01681	8.18982	8.04439	7.52356	7.9542	7.83289
ENSMUSG00000067336.6	0.0387749	5.51619	0.0863211	0.769874	0.999779	Bmpr2	7.58496	7.65821	7.58496	7.52356	7.39232	7.44294	7.26679	7.96578	7.33092	7.33985	7.56224
ENSMUSG00000027472.14	0.0313307	7.73494	0.0863127	0.769885	0.999779	Pdrg1	9.32418	9.67243	9.3966	9.35315	9.48382	9.22882	9.37287	9.39446	9.56415	9.36851	9.24555
ENSMUSG00000029267.17	-0.0330877	6.35737	0.0862134	0.770013	0.999779	Mtf2	8.37069	8.50779	8.5157	8.15482	8.5157	8.2854	8.40514	8.42626	8.08746	8.46761	8.62571
ENSMUSG00000040374.13	0.0906421	2.1858	0.0862096	0.770018	0.999779	Pex2	3.16993	3.32193	4	4	4.39232	4.24793	4.08746	3.16993	3.90689	3.90689	3.70044
ENSMUSG00000029521.7	0.0445998	5.15979	0.0861193	0.770135	0.999779	Chek2	6.64386	6.22882	6.70044	6.79442	6.9542	6.82018	6.39232	6.40939	6.96578	6.72792	6.6865
ENSMUSG00000030674.5	-0.130071	3.24352	0.0861687	0.77014	0.999779	Qprt	1.58496	2.58496	3.90689	2.32193	1	4	3.16993	1	3.45943	3.45943	3.16993
ENSMUSG00000027361.15	0.0719505	2.87996	0.0860602	0.770212	0.999779	Gabpb1	4.52356	4.9542	5.16993	4.75489	4.39232	4.58496	5.16993	5.04439	4	4.16993	4.58496
ENSMUSG00000027599.9	-0.0380739	6.49136	0.0859545	0.770349	0.999779	Armc1	8.14975	8.33092	8.15987	7.82655	8.10852	8.08746	8.04439	8.02791	8.33539	8.224	8
ENSMUSG00000116624.1	0.090874	3.01661	0.0858869	0.770437	0.999779	Gm49706	4.90689	4.58496	4.80735	4.32193	5.12928	4.64386	4.08746	5.52356	5.04439	3.90689	4.08746
ENSMUSG00000026626.11	-0.0377903	5.60786	0.0858751	0.770452	0.999779	Ppp2r5a	7.33985	7.6865	7.27612	7.29462	7.76155	7.55459	7.34873	7.41785	7.76155	7.29462	7.63662
ENSMUSG00000110910.1	0.135746	2.0376	0.0858162	0.770528	0.999779	4921534A09Rik	2.58496	2	1.58496	3.90689	3	3.45943	3.32193	2.32193	2	3.16993	3.32193
ENSMUSG00000040387.16	0.0475725	4.90223	0.0856749	0.770712	0.999779	Klhl32	7.32193	6.96578	6.30378	6.89482	6.89482	6.78136	6.52356	6.53916	6.90689	6.85798	7.09803
ENSMUSG00000074635.2	0.0927458	3.53195	0.0857488	0.770721	0.999779	3110070M22Rik	4.90689	5.78136	4.80735	3.58496	4.58496	5.61471	5.04439	4.9542	4.90689	4.64386	4.90689
ENSMUSG00000096780.7	0.123246	1.93449	0.0855994	0.77081	0.999779	Tmem181b-ps	4.16993	4.24793	1	3.58496	3.70044	3.32193	2.80735	3.80735	3.58496	2.80735	4
ENSMUSG00000027796.2	0.124161	1.52042	0.0854872	0.770956	0.999779	Smad9	2.80735	2.58496	2.32193	3.32193	2.58496	3.58496	2	3.16993	3.58496	2	3.16993
ENSMUSG00000036880.10	0.0379089	5.77114	0.0854447	0.771012	0.999779	Acaa2	7.74147	7.75489	7.78136	7.76818	7.97728	7.41785	7.62205	7.85175	7.49185	7.66534	7.89482
ENSMUSG00000028082.13	-0.0567142	4.64718	0.0854349	0.771024	0.999779	Sh3d19	6.06609	6.14975	6	6.08746	6.70044	5.85798	6.06609	6.49185	6.06609	6.06609	6.10852
ENSMUSG00000049115.15	0.0738141	4.53999	0.0854236	0.771068	0.999779	Agtr1a	3.45943	5	5.55459	5.20945	5.70044	4.70044	4.64386	4.64386	5.42626	5.04439	5.24793
ENSMUSG00000037845.14	0.101396	2.08506	0.0853942	0.771077	0.999779	Fdxacb1	3.32193	3.32193	4.24793	3.45943	3.58496	3.70044	3.45943	3.45943	3.70044	3.45943	3.70044
ENSMUSG00000024276.7	-0.0546	3.75421	0.0853247	0.771168	0.999779	Zfp397	5.2854	5.61471	5.67243	5.70044	5.49185	5.67243	5.75489	5.35755	5.75489	5.24793	5.83289
ENSMUSG00000036940.15	-0.0505135	5.07018	0.0852927	0.771209	0.999779	Kdm1a	6.80735	7.2384	7.40939	7.02237	7.08746	6.45943	7.05528	6.96578	6.9542	7.06609	7.13955
ENSMUSG00000037762.6	-0.119179	3.57427	0.0855331	0.771275	0.999779	Slc16a9	6.55459	5.49185	6.12928	5.72792	5.08746	5.24793	4.80735	7.33985	4.64386	4.08746	5.72792
ENSMUSG00000032735.15	-0.0594982	4.22122	0.0852115	0.771315	0.999779	Ablim3	5.75489	5.55459	5.42626	5.58496	5.83289	5.64386	5.70044	5.78136	5.49185	5.97728	5.45943
ENSMUSG00000008305.18	0.0433754	4.83278	0.0851498	0.771396	0.999779	Tle1	6.65821	6.70044	6.78136	6.40939	6.83289	6.35755	6.32193	6.71425	6.40939	6.74147	6.74147
ENSMUSG00000040209.12	0.0388754	5.89715	0.08508	0.771487	0.999779	Zfp704	8.11374	7.97154	7.9542	7.90087	7.79442	7.84549	7.84549	7.63662	8.16993	7.53916	7.9542
ENSMUSG00000049562.6	0.0895888	2.62482	0.0850775	0.77149	0.999779	Ap5b1	4.64386	3.58496	4.24793	4	4	4.16993	4.16993	3.58496	4.16993	4	3.90689
ENSMUSG00000099583.2	0.0664604	5.28412	0.0852012	0.771505	0.999779	Hist1h3d	5.78136	6.26679	6.20945	6.50779	5.80735	6.16993	5.72792	5.67243	6.6865	6.12928	6.06609
ENSMUSG00000032333.6	-0.0314717	5.90678	0.0850411	0.771538	0.999779	Stoml1	7.85798	8.04439	7.84549	7.82018	7.93664	7.6865	8.03892	7.76155	7.90087	7.99435	7.81378
ENSMUSG00000036278.7	-0.0582811	4.08935	0.0850334	0.771548	0.999779	Macrod1	5.45943	5.39232	5.39232	5.64386	5.04439	5.55459	5.39232	4.90689	5.42626	5.64386	5.61471
ENSMUSG00000113326.1	0.0668187	5.11217	0.0850571	0.771747	0.999779	Gm47586	7.26679	7.01123	6.55459	6.76818	7.35755	6.83289	6.64386	6.61471	6.9542	7.17991	6.72792
ENSMUSG00000003949.16	0.0365661	6.59102	0.0848248	0.77182	0.999779	Hlf	8.60363	8.50779	8.42206	8.55075	8.6865	8.69349	8.51175	8.43045	8.49985	8.47978	8.78136
ENSMUSG00000037656.9	-0.0861458	3.40032	0.0848481	0.771828	0.999779	Slc20a2	5.55459	5.12928	5.24793	5.20945	4.45943	5.2854	5.24793	5.24793	5.78136	5.52356	4.80735
ENSMUSG00000103558.1	-0.164614	1.16963	0.0847996	0.771853	0.999779	Gm38220	2.58496	2.32193	3.45943	3.32193	2.58496	2.80735	2	4	2.32193	2.80735	4
ENSMUSG00000027474.12	0.0671651	3.58307	0.0847343	0.771938	0.999779	Ccm2l	5.78136	5.45943	5.52356	5.85798	5.64386	5.61471	5.55459	6.12928	5.08746	5.49185	5.58496
ENSMUSG00000035640.18	0.0374528	8.22165	0.0846982	0.771994	0.999779	Cbarp	9.76155	9.81378	9.77314	9.62388	9.7039	10.0028	9.80574	9.37721	9.67772	9.6865	9.85953
ENSMUSG00000045763.8	-0.0338548	6.92923	0.0846533	0.772044	0.999779	Basp1	8.81378	9.08215	8.84235	9	8.93074	8.81378	8.92481	8.90989	9.07146	8.92778	8.74147
ENSMUSG00000087143.9	0.111649	1.78435	0.0845496	0.77218	0.999779	A830082K12Rik	4.39232	3.80735	3.80735	3.45943	3.80735	3.80735	3.58496	3.58496	3.70044	3.58496	4.16993
ENSMUSG00000025173.13	-0.0279611	6.51952	0.0845481	0.772182	0.999779	Wdr45b	8.13443	8.30378	8.224	8.32643	8.2854	8.35755	8.26679	8.16491	8.29921	8.30834	8.44294
ENSMUSG00000035093.16	0.0574554	3.93538	0.0845468	0.772184	0.999779	Secisbp2l	6.14975	5.93074	6.04439	5.75489	5.83289	5.49185	5.35755	5.85798	5.67243	5.55459	6.30378
ENSMUSG00000024735.13	0.0419971	5.92244	0.0845427	0.772189	0.999779	Prpf19	7.93664	8	8.03342	8.00562	7.70736	7.91289	8.17493	7.8009	8.09803	7.75489	7.67948
ENSMUSG00000046922.7	-0.1244	2.15285	0.0845334	0.772201	0.999779	Gpr6	3.90689	3.32193	2.58496	2	2	3.16993	4.08746	3.45943	0	2.80735	3.16993
ENSMUSG00000029373.7	0.144249	2.35295	0.084738	0.772204	0.999779	Pf4	5.32193	4.52356	3.90689	5.32193	5	4.24793	3.45943	6.10852	3.58496	3.58496	5.08746
ENSMUSG00000027902.8	0.0820106	3.45051	0.0845083	0.772234	0.999779	Chil6	4	3.80735	3.32193	4.39232	4.32193	4.85798	4.45943	3.45943	4.39232	4	4.08746
ENSMUSG00000029708.9	0.0369234	6.41385	0.0845012	0.772243	0.999779	Gcc1	7.94837	8.13443	7.85798	7.91886	8.10852	8.01681	7.88874	7.63662	8.12412	7.93664	8.22882
ENSMUSG00000074582.10	-0.0558125	4.26784	0.0844378	0.772326	0.999779	Arfgef2	5.80735	5.80735	5.93074	5.35755	6.24793	5.55459	5.75489	5.83289	6.06609	6.10852	5.35755
ENSMUSG00000026078.10	0.0780755	3.23407	0.0844272	0.77234	0.999779	Pdcl3	5.16993	4.64386	4.08746	5.08746	5.49185	4.64386	4.52356	5.24793	4.90689	4.58496	4.39232
ENSMUSG00000032295.15	-0.047309	5.04141	0.0842951	0.772513	0.999779	Man2c1	6.6865	6.85798	6.67243	6.83289	7.04439	6.78136	7.03342	6.55459	6.82018	7.04439	6.67243
ENSMUSG00000037095.8	0.136513	1.65136	0.0842707	0.772545	0.999779	Lrg1	3	2	3	2.32193	3.90689	1.58496	2	3.58496	2.32193	3.32193	2
ENSMUSG00000019235.9	-0.0768827	3.51929	0.0842427	0.772582	0.999779	Rps6kl1	4.75489	4.32193	5	4.75489	4.52356	4.64386	5.04439	4.39232	4.80735	5	4.58496
ENSMUSG00000000776.13	0.0342445	6.94725	0.084185	0.772658	0.999779	Polr3d	8.44294	8.62205	8.61102	8.61102	8.67948	8.65821	8.45533	8.49185	8.71081	8.40514	8.5812
ENSMUSG00000037112.16	-0.0613377	5.9431	0.0843278	0.772783	0.999779	Sik2	7.74819	7.7879	7.59246	7.93664	7.65821	7.66534	7.91886	7.69349	7.49185	7.93664	7.87652
ENSMUSG00000047787.8	-0.0506972	5.54112	0.0841374	0.772789	0.999779	Flrt1	7.63662	7.43463	7.52356	7.71425	7.70736	7.43463	7.42626	7.45943	7.45943	7.60733	7.67243
ENSMUSG00000022548.14	-0.0724856	7.29064	0.0843872	0.772814	0.999779	Apod	8.93664	7.91289	8.49185	8.56986	8.50383	8.24793	8.06609	8.73809	8.49985	8.21432	8.93664
ENSMUSG00000070283.4	0.0407349	4.75794	0.083973	0.772936	0.999779	Ndufaf3	6.64386	6.74147	6.56986	6.30378	6.6865	6.40939	6.35755	6.55459	6.49185	6.35755	6.67243
ENSMUSG00000028266.17	0.0293847	8.0604	0.0839655	0.772946	0.999779	Lmo4	10.3837	10.0861	10.1331	10.1737	10.2479	10.2527	10.0954	10.4009	10.0861	10.1548	9.91289
ENSMUSG00000022421.19	-0.0538137	9.18506	0.0842247	0.77295	0.999779	Nptxr	10.6457	10.7305	10.3399	10.4094	10.2946	10.6996	11.0855	10.314	10.3987	10.7004	10.2738
ENSMUSG00000086606.1	-0.124766	1.43394	0.0838789	0.77306	0.999779	Gm13205	3.16993	2.80735	3.45943	3	3.45943	2.32193	3.70044	2.58496	3.45943	1.58496	3.16993
ENSMUSG00000054021.6	-0.0860118	2.56642	0.0837853	0.773183	0.999779	Sirt5	3.80735	3.80735	4.08746	3.80735	3.58496	4.45943	4.45943	4	3.90689	4	4
ENSMUSG00000020654.15	0.0742314	3.09661	0.0837675	0.773206	0.999779	Adcy3	4.90689	4.32193	4.85798	5.45943	4.85798	5.20945	5.08746	5.2854	4.75489	4.75489	4.75489
ENSMUSG00000038982.10	-0.045176	5.1937	0.0835867	0.773444	0.999779	Bloc1s5	6.70044	6.6865	6.80735	6.67243	6.93074	6.84549	6.87036	7.06609	6.89482	6.67243	6.59991
ENSMUSG00000097971.3	-0.062369	8.17918	0.0838509	0.773492	0.999779	Gm26917	9.70217	9.7211	9.24555	10.1849	10.4979	9.56033	9.85331	9.50779	9.7039	9.82496	10.1241
ENSMUSG00000071172.13	0.0313955	7.58274	0.0835457	0.773499	0.999779	Srsf3	9.43254	9.27146	9.34651	9.46557	9.53138	9.34873	9.45738	9.35535	9.45533	9.28077	9.19476
ENSMUSG00000074884.12	0.0403312	5.61368	0.0834326	0.773648	0.999779	Serf2	7.01123	6.96578	7.2854	7.33985	7.41785	7.30378	6.91886	7.44294	7.17991	7.33985	7.12928
ENSMUSG00000032193.9	-0.0605361	6.29785	0.0836898	0.773649	0.999779	Ldlr	8.55459	8.24793	8.15987	8.45121	7.94251	8.67948	8.30378	8.11374	8.55842	8.48382	8.41785
ENSMUSG00000024870.6	-0.0316823	7.50721	0.0833956	0.773696	0.999779	Rab1b	9.55267	9.10329	9.37938	9.48784	9.21675	9.70563	9.52356	9.47573	9.17991	9.63118	9.37504
ENSMUSG00000026941.16	-0.0888981	2.41128	0.0833842	0.773711	0.999779	Mamdc4	3.80735	4.16993	4.24793	4.08746	3.90689	4.64386	4.24793	4.32193	4.52356	4.24793	3.90689
ENSMUSG00000009035.15	-0.0357007	5.78288	0.0833837	0.773712	0.999779	Tmem184b	7.25739	7.27612	7.01123	7.40939	7.15987	7.33092	7.19967	7.40088	7.39232	6.91886	7.35755
ENSMUSG00000022790.14	-0.136103	1.62746	0.083272	0.773859	0.999779	Igsf11	3.70044	2.80735	3.80735	4.08746	2.80735	3.58496	2.58496	4.16993	2.58496	4.32193	3.80735
ENSMUSG00000026870.19	-0.0994716	2.56686	0.0832465	0.773893	0.999779	Cutal	3.16993	4.24793	3.45943	4.32193	3.58496	4.45943	3.80735	4.32193	4.08746	3.58496	4.39232
ENSMUSG00000029718.14	-0.054707	5.39	0.0833222	0.773902	0.999779	Pcolce	7.57743	7.22882	7.25739	7.05528	7.25739	7.02237	6.47573	7.94251	6.9542	6.93074	7.41785
ENSMUSG00000005299.6	0.0306722	5.86919	0.0831822	0.773978	0.999779	Letm1	7.73471	7.7879	7.83289	7.74819	7.77479	7.75489	7.7211	7.7211	7.63662	7.67948	7.78136
ENSMUSG00000020297.10	-0.0417498	7.42679	0.083219	0.774013	0.999779	Nsg2	8.96578	8.81698	8.80413	9.07948	8.72792	9.02514	9.17493	8.72451	8.57365	9.20212	8.86728
ENSMUSG00000110282.1	-0.0533333	4.35137	0.0831256	0.774053	0.999779	B930086L07Rik	6.35755	6.42626	5.88264	6.45943	5.9542	5.97728	5.83289	6.61471	6.18982	6.2854	6.45943
ENSMUSG00000085984.7	0.169199	1.03843	0.0831188	0.774062	0.999779	1700001G11Rik	1.58496	3.16993	2.58496	2	1	3	1.58496	1.58496	2	3	2.80735
ENSMUSG00000024472.9	-0.0487721	4.52193	0.0829376	0.774301	0.999779	Dcp2	6.72792	6.50779	5.80735	6.40939	6.18982	6.35755	6.55459	6.50779	5.85798	6.52356	6.49185
ENSMUSG00000032872.16	-0.0597855	3.70702	0.0829275	0.774315	0.999779	Cyb5r4	5.16993	5.64386	5.35755	4.85798	5.64386	5.52356	5.35755	5.39232	5.32193	5.52356	5.55459
ENSMUSG00000030286.6	0.0314692	7.00155	0.0828565	0.774409	0.999779	Emc3	8.69697	9.15735	8.8392	8.67243	8.65464	8.85175	8.61471	8.86109	8.6865	8.7879	8.98868
ENSMUSG00000026857.9	0.0489693	4.65722	0.0828488	0.774419	0.999779	Ntmt1	6.56986	6.2854	6.64386	6.44294	6.87036	6.26679	6.40939	6.55459	6.58496	6.49185	6.18982
ENSMUSG00000048216.13	0.0553808	4.55575	0.0828452	0.774424	0.999779	Gpr85	5.90689	6.20945	5.78136	5.70044	6.10852	5.45943	5.45943	5.52356	6.04439	5.93074	5.78136
ENSMUSG00000030068.4	0.0694375	2.92178	0.0828368	0.774435	0.999779	Gm20696	5.67243	4.9542	5.08746	5.49185	4.75489	5.04439	5.2854	5.42626	4.64386	5.08746	5.12928
ENSMUSG00000029388.14	-0.0631707	3.58297	0.0828097	0.774471	0.999779	Eif2b1	4.75489	5.42626	5.32193	4.75489	5.52356	5.55459	5.2854	5.45943	5.42626	4.9542	5.39232
ENSMUSG00000029714.11	-0.042853	5.32647	0.0827838	0.774505	0.999779	Gigyf1	7.44294	7.21917	7.19967	6.9542	7.24793	7.15987	7.48382	6.88264	7.17991	7.35755	7.14975
ENSMUSG00000020883.18	-0.0690814	3.69702	0.0827595	0.774537	0.999779	Fbxl20	5.52356	5.08746	5.85798	5.58496	5.83289	5.32193	5.58496	6.06609	5.35755	5.2854	5.67243
ENSMUSG00000028521.17	0.0380414	5.55347	0.0827398	0.774563	0.999779	Slc35d1	7.40939	7.81378	7.50779	7.66534	7.65105	7.62936	7.40939	7.45943	7.7211	7.56986	7.59991
ENSMUSG00000054051.7	-0.0623854	3.93904	0.0827238	0.774584	0.999779	Ercc6	5.04439	5.32193	5.55459	5	5.55459	5.58496	5.42626	5.52356	4.75489	5.52356	5.67243
ENSMUSG00000078995.10	0.127304	1.01476	0.0826613	0.774667	0.999779	Zfp456	3.16993	3.58496	3.16993	2	2	2.80735	3	2.80735	2	3.32193	2.58496
ENSMUSG00000058153.15	-0.160028	1.29209	0.0825682	0.774791	0.999779	Sez6l	3.58496	3.16993	1	2.32193	1.58496	2.32193	3.32193	3.16993	2.58496	2	1.58496
ENSMUSG00000090002.1	0.0858902	2.96046	0.0825682	0.774791	0.999779	Gm16006	3.70044	4.45943	3.90689	4	3.90689	4.52356	3.58496	4.16993	4	4.24793	4
ENSMUSG00000007867.9	-0.0717034	3.486	0.0825651	0.774795	0.999779	Ift43	5.42626	5.75489	4.9542	5.2854	5.64386	5.2854	5.75489	5.24793	5.67243	5.12928	5.49185
ENSMUSG00000039128.13	-0.0365795	6.63475	0.0825528	0.774811	0.999779	Cdc123	8.47573	8.17493	8.27612	8.64024	8.50779	8.11374	8.39232	8.69	8.34873	8.3443	8.26209
ENSMUSG00000052188.6	-0.150294	1.46438	0.0825389	0.774829	0.999779	Gm14964	3	3	3.70044	3.45943	3.32193	3.32193	3	4.39232	3.32193	2.80735	2.58496
ENSMUSG00000052423.14	-0.0348229	7.60131	0.0824443	0.774955	0.999779	B4galt3	9.15987	8.8392	9.13443	9.29921	9.27845	9.37938	9.47573	9.05257	9.0607	9.32867	9.07146
ENSMUSG00000105041.1	-0.114555	2.38373	0.0823607	0.775122	0.999779	Gm42676	4.52356	4.24793	4.32193	4.85798	4.08746	5.04439	4.16993	4.16993	5.20945	5.12928	4.16993
ENSMUSG00000050890.15	-0.0440863	5.31096	0.0822809	0.775172	0.999779	Pdik1l	7.33985	7.11894	7.31288	7.34873	7.02237	7.10852	7.42626	7	6.79442	7.34873	7.44294
ENSMUSG00000107604.1	0.109253	1.61489	0.0820019	0.775543	0.999779	Gm44041	3.32193	4	3.16993	3	3.32193	3.32193	2.58496	3.80735	3.16993	3.16993	3.58496
ENSMUSG00000061461.11	-0.0354282	5.76549	0.0819113	0.775664	0.999779	Smim20	7.27612	7.42626	7.24793	7.46761	7.44294	7.60733	7.44294	7.45121	7.32193	7.63662	7.46761
ENSMUSG00000044071.8	0.176038	1.30374	0.0819041	0.775673	0.999779	Fam19a2	2.58496	1.58496	1	2.32193	3.32193	3	1.58496	1.58496	3.32193	2	2.58496
ENSMUSG00000024892.17	0.0425486	6.18432	0.0818965	0.775692	0.999779	Pcx	7.62205	7.69349	7.46761	7.70044	7.59246	7.64386	7.85175	7.15987	7.44294	7.65105	7.73471
ENSMUSG00000021501.4	-0.0368123	5.14124	0.0818426	0.775755	0.999779	Caml	7.05528	7.01123	6.84549	6.80735	6.9542	6.94251	6.91886	6.83289	6.96578	7.17991	6.79442
ENSMUSG00000015714.11	-0.0476856	7.34908	0.0819813	0.775786	0.999779	Cers2	9.21675	8.69349	8.98299	9.32867	9.02514	9.35975	9.36851	9.15987	8.95128	9.20701	9.11374
ENSMUSG00000036298.10	0.0560239	5.29451	0.0817973	0.775924	0.999779	Slc2a13	6.85798	7	7.05528	7.06609	7.08746	6.94251	7	7.06609	6.98868	7.13955	6.50779
ENSMUSG00000004771.12	-0.0299975	7.10876	0.0815833	0.776101	0.999779	Rab11a	8.84549	8.76155	8.75822	8.50383	9.04439	8.91289	8.93074	8.59619	8.90689	8.9571	8.75822
ENSMUSG00000041995.8	-0.0857677	3.58423	0.0816261	0.776121	0.999779	Zbed3	5.32193	4.70044	5.45943	5.32193	5.52356	5.32193	5.49185	5	5.12928	5.52356	5.24793
ENSMUSG00000037815.7	-0.025225	7.54961	0.0815638	0.776127	0.999779	Ctnna1	9.29002	9.35755	9.48382	9.46557	9.43463	9.28309	9.20457	9.33539	9.59246	9.37504	9.43671
ENSMUSG00000021886.7	0.12103	1.74406	0.0815624	0.776129	0.999779	Gpr65	3.45943	2.58496	4	3	3.45943	4.39232	3	3.32193	3.16993	3.32193	4
ENSMUSG00000015697.14	-0.0640019	3.49335	0.0815197	0.776186	0.999779	Setdb1	5.61471	4.9542	5.16993	5.55459	5.20945	4.70044	5.35755	5.04439	5.16993	5.55459	5.2854
ENSMUSG00000078532.9	0.0472889	6.08222	0.0815868	0.776213	0.999779	Nkain1	8.08215	8.09276	8.35755	8.13955	8.00562	8.03342	8.51175	7.98868	7.82018	7.96	7.87036
ENSMUSG00000002580.7	-0.0318541	7.10605	0.0814908	0.776224	0.999779	Mien1	8.37069	8.31288	8.20457	8.36632	8.45533	8.42626	8.27612	8.01681	8.59991	8.38802	8.43879
ENSMUSG00000098492.1	0.119994	1.94604	0.0814812	0.776237	0.999779	Gm19353	3.80735	3.45943	4.16993	3.80735	3.45943	3	3.70044	3	3.70044	3.80735	2.80735
ENSMUSG00000017843.14	-0.026423	7.87903	0.0814574	0.776269	0.999779	Ppp2r5c	9.36413	9.42206	9.44708	9.50383	9.56605	9.50581	9.47776	9.40939	9.4818	9.64386	9.36851
ENSMUSG00000063047.9	0.0474049	4.36314	0.0813141	0.776461	0.999779	Zfp780b	6.12928	6.18982	6.06609	6.24793	6.18982	6.06609	5.85798	6.32193	5.78136	6.30378	6.10852
ENSMUSG00000044337.5	0.0699632	3.11629	0.0812806	0.776505	0.999779	Ackr3	6	5.39232	5.35755	5.20945	5.08746	5.52356	5.85798	5.39232	5.08746	5.2854	5.2854
ENSMUSG00000022261.6	0.0431022	6.39382	0.0813077	0.776507	0.999779	Sdc2	7.92481	8.09803	7.86419	8.17493	8.46352	8.0607	7.90087	8.16491	8.28077	8	7.85175
ENSMUSG00000035142.18	-0.0954226	2.15833	0.0812605	0.776532	0.999779	Nubpl	4.39232	4	3.58496	4.64386	4	3.45943	4.39232	4.24793	3.70044	3.90689	4.16993
ENSMUSG00000097039.8	-0.157371	1.9002	0.0811342	0.776701	0.999779	Pvt1	2	2.58496	2	2	2.58496	3.16993	2	3	2.80735	2.58496	1.58496
ENSMUSG00000033316.14	-0.0834171	3.2749	0.0810988	0.776783	0.999779	Galnt9	5.52356	5	6.12928	5.16993	5.52356	5.42626	5.58496	5.16993	5	5.67243	5.88264
ENSMUSG00000089726.2	-0.109583	1.82931	0.0810187	0.776856	0.999779	Mir17hg	4.32193	3.16993	3.32193	4.58496	4.16993	3.58496	3.80735	4.32193	3.80735	4	4
ENSMUSG00000022940.17	-0.073297	3.87904	0.0809312	0.776973	0.999779	Pigp	5.35755	5.32193	4.75489	4.52356	5.35755	5	4.9542	5.70044	5.04439	4.9542	4.9542
ENSMUSG00000030759.16	0.0330326	5.73737	0.0808418	0.777093	0.999779	Far1	7.3837	7.13955	7.17991	7.25739	7.49985	7.29462	7.18982	7.21917	7.53138	7.34873	6.98868
ENSMUSG00000020436.17	0.047132	4.99574	0.0807399	0.77723	0.999779	Gabrg2	5.67243	6.04439	6.35755	6.04439	6.35755	6.61471	5.61471	6.06609	6.49185	6.26679	6.24793
ENSMUSG00000078317.6	-0.0367698	5.82563	0.0806363	0.777369	0.999779	F8a	6.90689	7.16993	7.19967	7.41785	7.18982	7.49985	6.97728	7.18982	7.22882	7.47573	7.33985
ENSMUSG00000054520.15	-0.0926508	2.67494	0.0806325	0.777374	0.999779	Sh3bp2	4.16993	4.16993	4	4.39232	4.90689	4.80735	4.64386	4.32193	4.39232	4	4.9542
ENSMUSG00000021650.7	0.0358995	5.93003	0.080614	0.777399	0.999779	Ptcd2	7.31288	7.74147	7.49185	7.42626	7.20945	7.67948	7.62936	7.26679	7.41785	7.47573	7.5157
ENSMUSG00000049086.8	0.0453844	5.47855	0.0806023	0.777415	0.999779	Bmyc	6.87036	6.87036	7.12928	6.9542	7.40939	6.87036	6.75489	7	7.08746	7	7.06609
ENSMUSG00000029686.15	0.026842	6.44963	0.0805398	0.777499	0.999779	Cul1	8.47168	8.52748	8.53528	8.2854	8.15482	8.29002	8.30834	8.3966	8.26209	8.40088	8.30378
ENSMUSG00000041073.10	-0.0640636	4.34329	0.080429	0.777714	0.999779	Nacad	6.39232	6.61471	6.12928	6.37504	6.30378	6.47573	6.33985	5.90689	6.42626	6.61471	6.62936
ENSMUSG00000042350.13	0.0377231	5.35227	0.0803399	0.777767	0.999779	Arel1	6.83289	6.75489	6.78136	7.06609	7.09803	7.29462	6.90689	7.07682	7.12928	6.85798	6.76818
ENSMUSG00000034825.14	0.0426441	5.64211	0.0803216	0.777792	0.999779	Nrip3	7.19967	7.05528	7.11894	6.98868	7.20945	7.43463	7.3837	6.84549	7.02237	7.09803	7.2854
ENSMUSG00000036427.5	-0.0220291	7.66979	0.0803093	0.777809	0.999779	Gpi1	9.65284	9.5812	9.54689	9.42417	9.38154	9.57175	9.65821	9.46148	9.44915	9.47978	9.56605
ENSMUSG00000051980.13	0.0791596	3.18261	0.080301	0.77782	0.999779	Casr	5.78136	4.52356	5	4.39232	4.85798	5.80735	4.80735	5.83289	4.24793	4.58496	5.32193
ENSMUSG00000108207.2	0.069541	3.20026	0.0801693	0.777997	0.999779	1810059H22Rik	3.58496	4.64386	4.64386	5	4.64386	4.45943	4.39232	4.45943	5.12928	4.32193	4.08746
ENSMUSG00000037152.11	-0.0336623	6.98379	0.0801324	0.778047	0.999779	Ndufc1	8.55459	8.92481	8.75489	8.81057	8.81378	8.82018	8.56224	8.91886	8.82337	8.87652	8.77479
ENSMUSG00000027583.13	-0.056672	4.00557	0.080111	0.778076	0.999779	Zbtb46	6.12928	6.24793	5.93074	5.9542	6.12928	5.64386	5.9542	6.39232	6.02237	5.78136	6.12928
ENSMUSG00000020611.14	0.0350638	7.17736	0.0800151	0.778205	0.999779	Gna13	8.7879	8.7879	8.75489	9	9.13955	8.98584	8.75154	8.47168	9.05528	9.00282	8.82972
ENSMUSG00000029202.12	0.0345105	5.72001	0.0799353	0.778313	0.999779	Pds5a	7.67243	7.97154	7.67243	7.48382	7.77479	7.62205	7.49985	7.58496	7.6865	7.64386	7.83289
ENSMUSG00000069540.4	-0.138104	1.82826	0.0798587	0.778416	0.999779	Gm4925	3.70044	3.32193	3.32193	1	2.80735	3.16993	3	2.32193	3.70044	3	3.16993
ENSMUSG00000025001.11	0.0659872	3.13594	0.0798249	0.778462	0.999779	Hells	5.93074	5.67243	5.83289	5.55459	5.42626	5.45943	5.88264	5.58496	5.32193	5.45943	5.58496
ENSMUSG00000091002.2	0.103254	3.35078	0.0798003	0.778512	0.999779	Tcerg1l	3.70044	4.16993	3.70044	4	3.16993	4.24793	3.32193	3.58496	3.80735	4.32193	3.80735
ENSMUSG00000111837.1	0.131892	2.44585	0.0797817	0.77852	0.999779	Gm47135	3	2.32193	3	2.80735	2	2.80735	3	2.58496	2	1.58496	3.32193
ENSMUSG00000030726.16	-0.0356006	4.6691	0.0796755	0.778664	0.999779	Pold3	6.40939	6.72792	6.61471	6.49185	6.65821	6.6865	6.74147	6.74147	6.64386	6.59991	6.45943
ENSMUSG00000022811.17	0.0288505	7.26266	0.0796401	0.778712	0.999779	Zfp148	9.1267	9.08215	9.22641	9.01959	9.34207	9.12153	8.99435	8.94837	9.19967	9.224	9.10329
ENSMUSG00000051041.7	-0.0966995	2.8399	0.0796452	0.778762	0.999779	Olfml1	5	5.2854	5.70044	4.52356	4.16993	5.52356	4.80735	5.58496	5.39232	4.80735	5.2854
ENSMUSG00000000317.11	-0.0646741	4.46351	0.0796526	0.778833	0.999779	Bcl6b	6.97728	6.74147	6.70044	6.90689	6.83289	6.93074	7.06609	6.90689	7.07682	6.70044	6.61471
ENSMUSG00000001138.13	0.0369377	6.15528	0.0795427	0.778843	0.999779	Cnnm3	8.05528	8.0607	7.72792	7.7879	8.14975	7.96	8.10852	8.0607	7.5157	8.03342	7.7879
ENSMUSG00000021537.9	0.0436432	8.46714	0.0796656	0.778854	0.999779	Cetn3	10.3174	10.4959	10.4294	10.2609	10.0512	10.1984	10.3332	9.92926	10.2761	10.1357	10.446
ENSMUSG00000057335.11	0.0670497	3.82972	0.0793999	0.779037	0.999779	Cep170	5.52356	5.32193	5.49185	5.72792	5.88264	5.45943	5.58496	5.42626	5.20945	5.2854	5.75489
ENSMUSG00000028005.13	0.0630459	2.99261	0.07934	0.779118	0.999779	Gucy1b1	4.90689	5.08746	5	4.9542	4.80735	4.70044	4.52356	4.9542	4.90689	4.75489	5.12928
ENSMUSG00000058806.14	-0.0762612	6.5484	0.0796258	0.779144	0.999779	Col13a1	8.96578	8.57743	8.633	8.51175	8.05528	8.55459	8.79766	8.91886	7.94251	8.42206	8.96578
ENSMUSG00000059277.12	0.071583	3.08575	0.0792916	0.779183	0.999779	R74862	5.42626	5	4.70044	4.08746	4.80735	4.64386	4.52356	4.64386	5.04439	4.64386	4.75489
ENSMUSG00000005628.12	-0.156737	1.07411	0.079261	0.779225	0.999779	Tmod4	3	2.58496	1.58496	3.16993	2.32193	3	2.80735	3	2.80735	2.58496	2.80735
ENSMUSG00000095440.2	-0.0691669	3.41862	0.0792363	0.779258	0.999779	Fignl2	5.20945	4.80735	5.04439	5.72792	4.58496	5.32193	4.80735	5.55459	5.24793	4.85798	5.42626
ENSMUSG00000032412.8	-0.0521464	5.21364	0.079255	0.779272	0.999779	Atp1b3	6.85798	6.91886	6.96578	6.72792	7.48382	6.83289	6.78136	7.01123	7.15987	6.84549	7.09803
ENSMUSG00000023009.14	-0.0785037	2.86252	0.0792078	0.779297	0.999779	Nckap5l	4.64386	5.32193	4.52356	5.20945	5.04439	4.58496	5.08746	5.08746	3.90689	5.16993	5
ENSMUSG00000025494.8	0.116732	1.73282	0.0791502	0.779375	0.999779	Sigirr	4.08746	4.16993	3.80735	3.45943	2.80735	3	3.32193	3.16993	3.80735	4.39232	3.16993
ENSMUSG00000020361.13	0.0325196	7.27292	0.079127	0.779407	0.999779	Hspa4	8.91886	9.01402	9.04166	9.03067	9.11374	8.75489	8.75489	8.96867	9.13955	8.84549	8.90388
ENSMUSG00000033557.17	-0.0570862	5.20303	0.0791605	0.779468	0.999779	Fam20b	6.58496	6.42626	6.85798	6.96578	6.88264	6.65821	6.79442	6.40939	7.30378	6.9542	6.35755
ENSMUSG00000043311.7	0.0376114	5.09305	0.0790757	0.779476	0.999779	D17H6S53E	6.80735	7.16993	6.83289	6.82018	6.78136	6.6865	6.75489	6.75489	6.78136	6.71425	7.10852
ENSMUSG00000025427.15	-0.0570015	4.62882	0.0790848	0.779502	0.999779	Rnf165	6.59991	6.16993	6.65821	6.62936	6.71425	6.89482	6.97728	6.70044	6.12928	6.76818	6.87036
ENSMUSG00000005233.16	-0.0855299	5.32838	0.0792852	0.779598	0.999779	Spc25	7.70044	7.82655	7.37504	7.42626	7.43463	7.19967	7.54689	7.47573	7.40088	7.56224	7.37504
ENSMUSG00000098128.1	-0.129568	2.06029	0.0788718	0.779753	0.999779	Gm3693	3.32193	2.58496	2.58496	2.80735	2.58496	3.16993	2.32193	2.32193	3	3.16993	3.32193
ENSMUSG00000058402.14	-0.0565072	4.84555	0.0788663	0.779789	0.999779	Zfp420	6.33985	6.33985	5.97728	6.53916	6.42626	6.14975	6.44294	6.18982	6.18982	6.04439	6.71425
ENSMUSG00000061983.7	-0.161122	1.51251	0.0788275	0.779813	0.999779	Rps12	2.58496	3.45943	1.58496	2	2	3.16993	2.32193	3.90689	3.32193	1	2.32193
ENSMUSG00000018974.7	0.040077	5.50057	0.0786396	0.780069	0.999779	Sart3	7.33092	7.29462	7.3837	7.59246	7.24793	7.2854	7.27612	7.39232	7.33092	7.11894	7.33092
ENSMUSG00000038188.17	-0.157856	1.24515	0.0785979	0.780126	0.999779	Scarf1	3.16993	3	3.16993	3.58496	3.80735	2	2.32193	3.16993	4.08746	3.32193	3.16993
ENSMUSG00000041062.7	0.124798	1.28262	0.0785891	0.780138	0.999779	Mslnl	3.45943	3.45943	3.16993	3.16993	2.80735	3.90689	3.16993	4.45943	2.80735	2.32193	3
ENSMUSG00000035126.19	-0.0563352	3.80555	0.078402	0.780393	0.999779	Wdr78	5.16993	5.12928	5.64386	5.64386	5.70044	5.83289	5.55459	5.39232	5.72792	5.61471	5.75489
ENSMUSG00000044042.18	0.124659	1.54587	0.0783759	0.780428	0.999779	Fmn1	3.58496	3.45943	3.70044	3.32193	2.58496	3.45943	3.58496	3	3.16993	3	3.16993
ENSMUSG00000047945.6	-0.0510156	4.19344	0.0783717	0.780434	0.999779	Marcksl1	6.6865	6.53916	6.42626	6.53916	7.08746	6.72792	7.07682	6.98868	6.08746	6.61471	6.45943
ENSMUSG00000027162.7	-0.0269173	6.66817	0.0782337	0.780622	0.999779	Lin7c	8.29921	8.42206	8.32643	8.3837	8.62205	8.3966	8.52356	8.42206	8.33092	8.60363	8.26209
ENSMUSG00000043487.4	-0.065386	3.83637	0.0781374	0.780754	0.999779	Acot6	5.20945	5.39232	5.78136	5.45943	5.39232	5.42626	5.55459	5.83289	5.42626	5.70044	5.12928
ENSMUSG00000038880.13	0.0364188	6.90819	0.0781177	0.780781	0.999779	Mrps34	8.66178	8.67596	8.73809	8.7039	8.92184	8.78463	8.77808	8.81057	8.66534	8.73132	8.47978
ENSMUSG00000006850.8	0.0967201	2.44606	0.07811	0.780792	0.999779	Tmco6	3.58496	3.58496	3.58496	4.32193	4.45943	3.16993	4.24793	2	3.90689	4.08746	4
ENSMUSG00000098557.1	-0.0768223	5.32425	0.0783641	0.780825	0.999779	Kctd12	8.00562	7.43463	7.70736	7.90689	7.44294	7.59246	7.59246	8.9542	7.05528	6.80735	7.47573
ENSMUSG00000002550.16	0.033256	7.17785	0.0779546	0.781004	0.999779	Uck1	8.9542	9.02791	9.04712	9.18735	9.00843	9.17991	9.2738	9.01402	8.91886	9.09803	8.92481
ENSMUSG00000039840.8	-0.0663967	3.68748	0.0779114	0.781063	0.999779	Epg5	5.9542	5.20945	5.20945	5.83289	5.64386	4.90689	5.78136	5.49185	5	5.70044	5.55459
ENSMUSG00000031691.14	0.034474	7.84615	0.0778645	0.781127	0.999779	Tnpo2	9.50978	9.45533	9.30606	9.62571	9.35535	9.64926	9.68124	9.2738	9.37287	9.56415	9.33762
ENSMUSG00000028194.15	0.0485401	5.90629	0.0779055	0.781193	0.999779	Ddah1	7.8009	7.80735	7.93664	7.45121	7.82018	7.34873	7.83289	7.3837	7.43463	7.69349	7.65821
ENSMUSG00000037075.7	-0.0346647	5.32098	0.0778108	0.781201	0.999779	Rnf139	7.35755	7.13955	7.06609	6.80735	6.79442	6.97728	7.2384	7.15987	7.08746	6.97728	6.74147
ENSMUSG00000039901.10	0.0323869	5.51238	0.0777879	0.781232	0.999779	Armh3	7.42626	7.39232	7.37504	7.39232	7.19967	7.49985	7.37504	7.01123	7.45943	7.45121	7.40939
ENSMUSG00000019173.11	0.037281	8.13568	0.077768	0.781303	0.999779	Rab5c	10.102	9.87805	9.97728	10.0375	9.66	10.1344	10.2633	9.88874	9.58496	10	9.97154
ENSMUSG00000022802.2	0.0522998	4.00086	0.0776989	0.781354	0.999779	Lmln	5.52356	5.61471	5.67243	5.64386	5.9542	6.04439	5.49185	5.35755	6.20945	5.80735	5.75489
ENSMUSG00000047547.14	-0.0301462	7.77218	0.077693	0.781362	0.999779	Cltb	9.16993	9.1267	9.21432	9.29692	9.39232	9.34651	9.29462	9.16993	9.17243	9.42206	9.13699
ENSMUSG00000025241.16	-0.0359435	6.1846	0.0776899	0.781366	0.999779	Fyco1	8.25267	8.03892	7.98299	7.98299	8.18982	8.24317	8.3443	8.2854	7.71425	8.18982	8.15482
ENSMUSG00000028373.16	-0.0839204	2.68634	0.0776746	0.781387	0.999779	Astn2	4.90689	4.75489	4.64386	4.85798	4.80735	5.35755	5.04439	5.2854	4.64386	5.04439	4.52356
ENSMUSG00000022435.6	-0.0565213	5.18612	0.0776817	0.781528	0.999779	Upk3a	7	7.35755	6.94251	7.16993	6.59991	7.3837	7.39232	6.72792	7.14975	7.27612	7.37504
ENSMUSG00000045328.11	0.0597024	3.792	0.0775179	0.781602	0.999779	Cenpe	6.71425	6.58496	6.33985	6.45943	6.40939	5.97728	6.18982	6.58496	6.26679	6.32193	6.16993
ENSMUSG00000030042.15	0.0488715	4.15791	0.0773881	0.781781	0.999779	Pole4	5.72792	5.67243	5.78136	5.75489	5.90689	6.10852	5.75489	6.02237	5.80735	5.70044	5.64386
ENSMUSG00000023277.13	-0.0492009	4.58576	0.07736	0.781819	0.999779	Twf2	6.18982	6.40939	6.14975	6.33985	6.26679	5.85798	6.49185	6.2854	6.45943	6.02237	6
ENSMUSG00000097797.6	0.161096	0.899739	0.0773108	0.781887	0.999779	Gm26901	2.58496	2.58496	3.32193	3.16993	3.45943	2.58496	2	3	2	3.58496	2
ENSMUSG00000026750.6	0.0559942	4.98362	0.0773198	0.781921	0.999779	Psmb7	6.58496	6.9542	6.62936	6.50779	6.89482	6.2854	6.33985	6.84549	6.53916	6.42626	6.53916
ENSMUSG00000027878.11	-0.0490324	4.1833	0.0771622	0.782091	0.999779	Notch2	5.90689	6.02237	6.26679	6.02237	6.14975	6.10852	5.93074	6.14975	6.12928	6.2854	6.24793
ENSMUSG00000003813.15	0.0405477	4.76969	0.0771534	0.782103	0.999779	Rad23a	6.47573	6.30378	6.59991	6.62936	6.70044	6.22882	6.56986	6.30378	6.61471	6.08746	6.40939
ENSMUSG00000062545.4	0.114493	1.8323	0.0770363	0.782264	0.999779	Tlr12	3	3.70044	2.58496	3.70044	3.80735	3.70044	2.58496	4.24793	3.45943	3.32193	2.58496
ENSMUSG00000048495.16	0.057481	3.75405	0.0770217	0.782284	0.999779	Tyw5	5.64386	5.49185	5.85798	5.39232	5.58496	5.61471	5.85798	5.72792	4.90689	5.75489	5.55459
ENSMUSG00000094832.1	0.0768571	3.31071	0.0770122	0.782297	0.999779	Gm21846	4.75489	4.58496	3.70044	5.04439	4.75489	5.42626	4.39232	4.58496	4.75489	4.70044	4.64386
ENSMUSG00000075284.10	-0.0502476	3.93946	0.0770055	0.782307	0.999779	Wipf1	5.83289	5.90689	5.67243	6.04439	5.32193	5.75489	5.72792	5.70044	6.02237	5.83289	5.83289
ENSMUSG00000042857.3	0.0551322	4.19686	0.0769474	0.782387	0.999779	Gm9776	6.04439	5.85798	5.97728	5.64386	6.08746	5.85798	5.67243	6.12928	5.75489	6.02237	5.58496
ENSMUSG00000023935.10	0.075687	3.1292	0.0768886	0.782468	0.999779	Spats1	5.04439	5.04439	4.80735	3.90689	4.32193	5.04439	4.85798	4.70044	4.39232	4.9542	4.24793
ENSMUSG00000024787.14	0.0602507	3.47685	0.0768205	0.782562	0.999779	Snx15	5.35755	5.35755	4.70044	5.2854	5.42626	4.90689	4.85798	4.90689	5.32193	5.04439	5.35755
ENSMUSG00000070806.5	0.123871	1.47194	0.0768049	0.782583	0.999779	Zmynd12	3.70044	3.58496	2.58496	2.80735	3.58496	3.45943	3.58496	2.80735	3.58496	3.32193	2.80735
ENSMUSG00000027792.11	0.0812891	2.44285	0.0768001	0.78259	0.999779	Bche	4.39232	4.32193	3.90689	4.58496	4.90689	4	3.80735	4.45943	4.24793	4.39232	4.08746
ENSMUSG00000043557.16	0.130935	1.41189	0.0767976	0.782593	0.999779	Mdga1	4	4.39232	3.45943	3.58496	3.32193	4.32193	3.70044	3.58496	3.58496	4	3.16993
ENSMUSG00000063235.16	-0.0418517	4.61364	0.0767958	0.782596	0.999779	Ptpmt1	6.18982	6.14975	6.44294	6.2854	6.37504	6.16993	6.33985	6.52356	5.97728	6.40939	6.10852
ENSMUSG00000039977.16	0.0850372	2.99826	0.0767882	0.782606	0.999779	Deup1	4.9542	5.12928	4.08746	4.85798	4.64386	4.70044	4.39232	4.58496	5.12928	5.04439	4.08746
ENSMUSG00000033918.16	0.0342558	5.26724	0.0767291	0.782688	0.999779	Parl	7	7.02237	7.14975	7.06609	7.19967	6.80735	7.05528	6.82018	6.98868	6.9542	7.15987
ENSMUSG00000024712.9	0.0322444	6.75768	0.0767176	0.782703	0.999779	Rfk	8.55075	8.26679	8.21917	8.54689	8.46352	8.33539	8.09803	8.77808	8.36632	8.27146	8.08746
ENSMUSG00000110710.1	0.127659	1.77254	0.0766548	0.78279	0.999779	C78859	3.32193	4	3.32193	3.90689	3.16993	4	3.32193	4.16993	3.32193	3	3.90689
ENSMUSG00000019326.14	-0.138078	2.19806	0.0767204	0.782876	0.999779	Aoc3	3.90689	3.70044	5.72792	4	4	3.58496	3.80735	5.52356	4.08746	3.32193	4.75489
ENSMUSG00000020171.8	0.0326304	6.62815	0.0765039	0.782999	0.999779	Yeats4	7.90087	8.61102	8.31288	8.26209	8.24793	7.93664	8.26679	8.09276	8.33092	8.26209	8.09276
ENSMUSG00000020648.3	0.0597412	4.1315	0.0764834	0.783027	0.999779	Dus4l	5.72792	5.61471	5.61471	6.16993	6.12928	6	6.20945	5.9542	5.83289	5.64386	5.39232
ENSMUSG00000071076.6	0.0540311	6.83482	0.0766357	0.783119	0.999779	Jund	8.30834	8.42626	8.42206	8.47573	9.03892	8.59991	8.45121	8.14975	8.54689	8.61102	8.46761
ENSMUSG00000027447.6	0.0292469	8.59915	0.0764072	0.783132	0.999779	Cst3	10.0647	9.90539	9.80413	10.0941	9.93664	10.0307	9.79604	10.0688	9.98157	9.85798	9.9571
ENSMUSG00000074158.9	0.0724802	2.5437	0.0763793	0.783171	0.999779	Zfp976	3.90689	4.08746	3.32193	4.39232	4.39232	4.24793	3.90689	4.16993	3.58496	3.90689	4.52356
ENSMUSG00000068373.15	-0.0763232	2.57562	0.0763103	0.783266	0.999779	D430041D05Rik	5.12928	4.64386	4.08746	5	4.16993	4.52356	5.04439	4.32193	4.52356	4.70044	4.64386
ENSMUSG00000097415.2	-0.0517753	4.43441	0.0763047	0.783274	0.999779	AU020206	6.50779	5.9542	6.04439	6.59991	6.59991	7.03342	6.14975	6.82018	6.47573	6.40939	6.6865
ENSMUSG00000020739.11	0.0421568	5.51353	0.0762858	0.7833	0.999779	Nup85	7.29462	7.45943	7.21917	7.59991	6.90689	7.36632	7.24793	7.05528	7.58496	7.3837	7.13955
ENSMUSG00000107143.1	-0.0995756	2.13722	0.0762247	0.783385	0.999779	Gm6598	4.70044	3.80735	3.58496	3.58496	2.80735	3.32193	4.24793	3.16993	3.45943	3.45943	4.16993
ENSMUSG00000031221.7	-0.0438431	4.51146	0.0762082	0.783408	0.999779	Igbp1	6.10852	5.83289	6.18982	6	6	5.64386	6.04439	6	5.70044	6.22882	5.97728
ENSMUSG00000036446.5	0.0699226	3.80392	0.0762028	0.783447	0.999779	Lum	6.08746	5.88264	5.78136	6.26679	5.70044	5.70044	5.61471	6.33985	5.52356	5.61471	6.02237
ENSMUSG00000057137.9	-0.0650707	4.20763	0.0761175	0.783543	0.999779	Tmem140	5.16993	5.75489	5.35755	5.45943	5.45943	5.75489	5.78136	5.2854	5.85798	5.75489	5.42626
ENSMUSG00000027589.14	-0.0340867	5.45712	0.0760986	0.783559	0.999779	Pcmtd2	7.01123	7.04439	6.94251	7.12928	7.43463	7.29462	7.45943	7.26679	6.90689	7.17991	7.13955
ENSMUSG00000041020.14	-0.043839	5.65674	0.0760734	0.783594	0.999779	Map7d2	7.31288	7.15987	6.82018	7.09803	7.33985	6.88264	6.83289	7.49185	7.06609	7.40088	6.9542
ENSMUSG00000022663.3	0.0545171	4.92636	0.0760377	0.783672	0.999779	Atg3	6.49185	6.24793	6.44294	6.75489	7.2384	5.72792	6.70044	6.32193	6.53916	6.26679	6.44294
ENSMUSG00000072875.2	0.0500603	4.50616	0.0760113	0.78368	0.999779	Gpr27	6.37504	5.75489	6.35755	6.12928	6.62936	6.18982	6.32193	6	5.90689	6.45943	6.12928
ENSMUSG00000066415.4	0.0411152	5.18167	0.0759597	0.783752	0.999779	Msl2	6.85798	6.96578	7.01123	7.05528	6.49185	7.02237	7.01123	6.52356	6.82018	7.14975	6.88264
ENSMUSG00000034023.16	0.0892123	2.35241	0.0758296	0.783933	0.999779	Fancd2	4.24793	4.45943	5.04439	4.64386	4.52356	4.70044	5.2854	4.08746	4	4.45943	4.24793
ENSMUSG00000019297.9	0.0594767	3.87573	0.0757793	0.784002	0.999779	Nop9	5.52356	5.55459	5.16993	5.58496	6	5.49185	5.55459	5.20945	5.58496	5.08746	5.80735
ENSMUSG00000026596.13	0.0380684	5.09068	0.0757782	0.784004	0.999779	Abl2	7.01123	7.10852	7.08746	6.75489	7.09803	6.65821	6.74147	6.85798	6.78136	6.83289	7.09803
ENSMUSG00000025409.14	0.0284033	6.502	0.0757185	0.784087	0.999779	Mbd6	8.50383	8.35755	7.97154	8.03342	8.56986	8.37069	8.32193	8.14975	8.24317	8.45943	8.11894
ENSMUSG00000037979.13	0.0451161	4.93859	0.0757156	0.784091	0.999779	Ccdc92	6.79442	6.39232	6.75489	6.49185	6.49185	6.89482	6.58496	5.78136	6.59991	7.04439	6.67243
ENSMUSG00000031949.17	-0.0742996	2.91185	0.0756655	0.784161	0.999779	Adat1	3	4	4.45943	4.24793	5.12928	4.85798	4.85798	4.08746	4.58496	4	4.58496
ENSMUSG00000034274.11	-0.0424193	4.85808	0.0756607	0.784167	0.999779	Thoc5	6.79442	6.42626	6.74147	6.76818	6.26679	6.44294	7	6.32193	6.33985	6.71425	6.50779
ENSMUSG00000044147.8	-0.0309909	7.05722	0.0756472	0.784186	0.999779	Arf6	8.64024	8.67948	8.7879	8.88264	9.05257	8.87344	8.78463	8.77808	8.70044	8.89785	8.94251
ENSMUSG00000069114.8	0.0630885	3.55264	0.0756204	0.784223	0.999779	Zbtb10	5.45943	5.61471	5.08746	5.55459	5.85798	4.9542	5.39232	5.04439	5.52356	5.64386	5.20945
ENSMUSG00000022103.10	-0.0445282	4.79648	0.0754668	0.784437	0.999779	Gfra2	6.9542	7.24793	7.10852	7.29462	7.09803	7.05528	7.32193	6.97728	7.14975	7.30378	7.14975
ENSMUSG00000018822.7	0.0793257	3.98541	0.0755282	0.784464	0.999779	Sfrp5	5.58496	5.39232	5.20945	5.45943	4.52356	5.75489	5.67243	5.35755	5.24793	4.70044	5.49185
ENSMUSG00000030327.8	-0.0468464	4.45701	0.0754199	0.784502	0.999779	Necap1	6.02237	5.90689	6.08746	6.18982	5.93074	5.49185	5.9542	6.20945	5.97728	6.12928	5.75489
ENSMUSG00000078435.5	-0.125743	1.35171	0.0754042	0.784524	0.999779	AU041133	3.16993	3.45943	1.58496	2.32193	3.58496	3.16993	3	3.16993	3.16993	3.45943	3
ENSMUSG00000064023.4	0.0937251	2.05701	0.0753642	0.78458	0.999779	Klk8	4.39232	4.16993	4.16993	4.45943	3.80735	3.58496	4.16993	4.24793	2.80735	3.90689	4.39232
ENSMUSG00000063576.12	0.0360671	5.79393	0.0753295	0.784628	0.999779	Klhdc3	7.85798	7.94251	7.71425	7.56986	7.64386	7.80735	7.90689	7.55459	7.83289	7.70044	7.56986
ENSMUSG00000026934.15	-0.0324301	7.18357	0.0752499	0.784739	0.999779	Lhx3	8.83605	9.03067	8.7039	8.89785	8.92778	8.92481	9.01123	8.43879	8.64746	8.99718	9.18239
ENSMUSG00000068522.4	0.110515	1.14777	0.0751057	0.78494	0.999779	Aard	3.90689	3.32193	3.16993	4	3.45943	3.58496	3.70044	3.70044	3.58496	3.45943	3.32193
ENSMUSG00000038623.9	-0.0701168	3.10192	0.075102	0.784946	0.999779	Tm6sf1	5.12928	4.90689	5.39232	5.64386	4.64386	5.35755	5.49185	5.49185	4.85798	5.24793	5.04439
ENSMUSG00000031753.16	-0.0335355	6.26504	0.0750475	0.785022	0.999779	Cog4	7.88874	8.19967	8.11894	7.83289	8.03342	7.9542	7.65105	8.0607	8.38802	8.02237	7.94837
ENSMUSG00000030527.15	0.0439431	4.9671	0.0750144	0.785068	0.999779	Crtc3	7.14975	6.80735	7.10852	7.30378	7.17991	6.79442	6.88264	7.08746	6.59991	7.16993	7.2854
ENSMUSG00000035505.14	-0.0505324	4.19684	0.0749862	0.785107	0.999779	Cox18	5.67243	5.72792	5.90689	6.30378	5.80735	6	5.85798	6.26679	5.70044	5.78136	5.97728
ENSMUSG00000026458.13	0.0690957	3.78224	0.0749442	0.785169	0.999779	Ppfia4	5.67243	5.83289	4.32193	5.24793	5.72792	6	5.49185	5.42626	5.61471	4.9542	5.70044
ENSMUSG00000020672.14	0.113549	1.87884	0.0749241	0.785194	0.999779	Sntg2	3.45943	3.16993	3.16993	2.80735	3.58496	3.16993	3.16993	3.45943	2.58496	2.80735	3.16993
ENSMUSG00000034424.5	-0.0415378	5.47628	0.0748105	0.785353	0.999779	Gcsh	7.17991	7.14975	7.40088	7.05528	6.89482	7.27612	7.24793	7.09803	7.24793	7.40088	7.11894
ENSMUSG00000019320.14	-0.0496561	3.83639	0.0747869	0.785386	0.999779	Noxo1	5.52356	5.70044	5.49185	5.75489	5.64386	6.08746	5.55459	5.78136	5.83289	5.90689	5.55459
ENSMUSG00000001444.2	-0.11775	1.77939	0.0747589	0.785425	0.999779	Tbx21	3	3	4	3.45943	2.80735	3.32193	3.32193	4	4	3	3.16993
ENSMUSG00000033590.8	0.0766368	3.26999	0.0747358	0.785457	0.999779	Myo5c	4.85798	4.32193	5.49185	4.32193	4.16993	4.58496	4.16993	3.70044	5	4.80735	4.70044
ENSMUSG00000024118.14	-0.0730138	2.78777	0.0747342	0.78546	0.999779	Tedc2	4.08746	4.80735	4.70044	4.39232	4.75489	4.52356	4.80735	4.9542	4.58496	4.70044	4.24793
ENSMUSG00000103672.1	-0.135019	1.63128	0.0746659	0.785555	0.999779	Gm37621	2.58496	3.90689	3.32193	3.58496	2.80735	3	3.16993	2.80735	3.70044	3.90689	2.58496
ENSMUSG00000041199.3	-0.0416821	4.36389	0.0746656	0.785556	0.999779	Rpusd1	6.02237	6.30378	5.88264	6	6.02237	5.83289	5.61471	6	5.9542	6.24793	6.24793
ENSMUSG00000022517.17	0.0324477	7.77518	0.0746233	0.785615	0.999779	Mgrn1	9.55459	9.4818	9.53333	9.70736	9.59432	9.66888	9.7879	9.37504	9.47776	9.69	9.60363
ENSMUSG00000038070.15	-0.0583764	4.63085	0.0746034	0.78573	0.999779	Cntln	7.32193	6.85798	6.78136	6.74147	6.79442	6.74147	6.49185	7.40088	6.80735	6.88264	6.93074
ENSMUSG00000048070.4	0.0851806	3.36856	0.0746083	0.785768	0.999779	Pirt	6.44294	5.97728	5.72792	6.02237	5.70044	6.2854	5.64386	6.22882	5.90689	6.02237	5.72792
ENSMUSG00000009090.17	-0.0295414	7.33209	0.0744192	0.785901	0.999779	Ap1b1	8.99718	9.19476	9.02237	8.64024	8.77149	8.90989	9.08481	8.6865	9.08481	8.94837	8.91289
ENSMUSG00000030346.16	0.107957	2.48738	0.0744594	0.785918	0.999779	Rad51ap1	4.90689	5.24793	4.45943	4.80735	4.39232	5.04439	5	4.85798	5.04439	4.52356	4
ENSMUSG00000026124.4	0.108435	1.99934	0.0743512	0.785996	0.999779	Cfc1	4	3.16993	3.32193	3.58496	4.24793	4	2.58496	3.58496	3.32193	4.45943	3.45943
ENSMUSG00000056201.8	-0.0460613	5.56605	0.074368	0.786008	0.999779	Cfl1	7.69349	7.76155	7.47573	7.48382	7.02237	7.30378	7.41785	7.48382	7.76818	7.61471	7.05528
ENSMUSG00000105753.1	-0.0706977	4.06476	0.0743725	0.786012	0.999779	Gm43847	5.88264	5.39232	5.12928	5.04439	5.04439	5.12928	5.85798	4.75489	5.45943	5.58496	5.04439
ENSMUSG00000031402.12	-0.0474602	4.49901	0.0743039	0.786063	0.999779	Mpp1	6.30378	6.02237	6.30378	6.32193	6.20945	6.04439	6.16993	6.18982	6.30378	6.14975	6.42626
ENSMUSG00000031917.12	0.0374968	5.35281	0.0741784	0.786239	0.999779	Nip7	7.10852	6.84549	7.12928	7	7.40088	7.10852	7.37504	6.84549	6.74147	7.16993	7
ENSMUSG00000031543.18	0.121167	4.76863	0.0744072	0.786318	0.999779	Ank1	5.52356	5.45943	5.52356	5.52356	6.06609	5.12928	5.32193	5.12928	5.80735	5.16993	4.85798
ENSMUSG00000034520.14	0.0568505	3.70129	0.074095	0.786356	0.999779	Gjc1	6.44294	6.30378	6.47573	6.33985	6.30378	6.39232	6.14975	6.53916	6.30378	5.9542	6.58496
ENSMUSG00000105062.1	0.106117	1.92268	0.0740147	0.786469	0.999779	Gm43113	4.16993	3.45943	3.90689	3.45943	3.70044	4.16993	3.58496	3.58496	4.16993	3.70044	3.58496
ENSMUSG00000021592.17	-0.0675116	3.31975	0.0738851	0.786651	0.999779	Arsk	5.67243	5	5.35755	4.90689	5.16993	5.32193	5.2854	5.35755	5.35755	5.24793	5.08746
ENSMUSG00000031378.14	-0.0459883	4.03591	0.0738003	0.786771	0.999779	Abcd1	6.12928	5.88264	5.88264	5.80735	5.61471	5.97728	5.75489	5.72792	5.78136	6.08746	5.85798
ENSMUSG00000102241.1	0.0482324	3.88389	0.073798	0.786774	0.999779	Gm37716	5.83289	5.32193	5.39232	5.78136	5.78136	5.72792	5.72792	5.78136	5.42626	5.58496	5.45943
ENSMUSG00000031105.16	-0.0461021	5.81734	0.0738078	0.786804	0.999779	Slc25a14	7	7.33092	7.14975	6.97728	6.90689	7.05528	6.87036	7.09803	7.40088	6.91886	7.31288
ENSMUSG00000042364.11	0.0396571	4.61336	0.0737441	0.78685	0.999779	Snx18	6.65821	6.42626	6.59991	6.55459	6.12928	6.55459	6.49185	6.56986	6.14975	6	6.75489
ENSMUSG00000046792.8	0.0364035	5.05973	0.0737105	0.786897	0.999779	Zfp787	6.87036	6.90689	6.97728	6.65821	6.85798	6.75489	6.74147	6.84549	6.89482	6.94251	6.45943
ENSMUSG00000020612.16	0.0222881	8.72084	0.0734928	0.787205	0.999779	Prkar1a	10.4429	10.5098	10.4231	10.3208	10.3718	10.3987	10.3421	10.3912	10.3376	10.388	10.3805
ENSMUSG00000009647.13	-0.0468455	6.01349	0.0735804	0.78723	0.999779	Mcu	8.09276	7.91886	8.17991	8.45121	7.58496	8.13443	8.42626	7.91886	7.66534	8.19967	8.37504
ENSMUSG00000025137.15	0.0456102	5.23623	0.073456	0.787257	0.999779	Pcyt2	6.58496	6.40939	6.83289	6.78136	7.26679	6.70044	6.70044	6.65821	6.91886	6.83289	6.62936
ENSMUSG00000023873.13	0.104154	1.90142	0.0733766	0.787369	0.999779	1700010I14Rik	3.70044	3.80735	3	3.32193	4.52356	3.32193	3.45943	2.58496	4.16993	4.16993	3.16993
ENSMUSG00000117322.1	0.11165	1.98143	0.0733098	0.787463	0.999779	AC154766.4	3.32193	4.24793	3.90689	3	3.70044	3.58496	4.24793	3	3.90689	2.32193	3.80735
ENSMUSG00000028137.9	0.0607652	8.41719	0.073538	0.787525	0.999779	Celf3	10.2923	10.0566	10.1699	10.2479	9.75322	10.1749	10.3253	9.68825	9.61102	10.29	10.1724
ENSMUSG00000047631.3	-0.073721	2.90917	0.0732283	0.787578	0.999779	Apof	5.64386	5.64386	4.85798	4.85798	4.9542	6.02237	5.78136	5.32193	5.32193	5.64386	5.39232
ENSMUSG00000018796.13	0.041132	5.26903	0.0732141	0.787599	0.999779	Acsl1	7.21917	7.40939	7.40088	7.14975	7.18982	7.18982	7.27612	7.15987	7.50779	7.07682	7.08746
ENSMUSG00000040297.12	0.0335087	7.71697	0.0731613	0.787673	0.999779	Suco	9.21917	9.28309	9.26209	9.21189	9.09276	9.47371	9.37287	9.05257	9.13699	9.29692	9.36632
ENSMUSG00000064090.14	-0.0764646	3.42277	0.0731371	0.787708	0.999779	Vrk2	5.2854	4.80735	5.52356	4.58496	5.2854	4.58496	5.49185	5.45943	4.24793	5.2854	4.64386
ENSMUSG00000019359.14	-0.0801236	2.86209	0.0731327	0.787714	0.999779	Gdpd2	4.64386	4.32193	4.16993	4.70044	4.80735	4.24793	5.35755	4.39232	3.80735	4.58496	4.24793
ENSMUSG00000032112.10	0.0314513	6.38203	0.0730975	0.787764	0.999779	Trappc4	7.90689	8.03342	8	7.80735	8.20457	7.92481	7.89482	7.67948	7.94251	7.87036	8.18488
ENSMUSG00000043300.2	-0.0317722	6.14154	0.0730871	0.787778	0.999779	B3galnt1	7.90689	7.98868	7.74147	7.96	7.87036	8.01681	7.90087	7.98299	8.0607	8.15987	7.57743
ENSMUSG00000052459.13	-0.0358171	6.86437	0.0729759	0.787936	0.999779	Atp6v1a	8.87036	8.73132	8.92481	8.66534	8.71425	8.69	8.65105	8.67243	8.74147	8.66888	8.87958
ENSMUSG00000000384.15	-0.0359259	6.08223	0.0729638	0.787953	0.999779	Tbrg4	7.8392	7.78136	7.70736	7.84549	7.59991	7.89482	7.9542	7.53138	7.82018	7.8392	7.86419
ENSMUSG00000010663.5	-0.0261629	7.20853	0.0728707	0.788085	0.999779	Fads1	8.67596	8.79766	8.6865	8.74819	8.82018	8.59619	8.52356	8.66888	8.87036	8.72792	8.76487
ENSMUSG00000029363.14	0.0395716	5.34138	0.072816	0.788163	0.999779	Rfc5	7.59246	7.49985	7.61471	7.41785	7.11894	7.64386	7.5157	7.46761	7.04439	7.49185	7.69349
ENSMUSG00000014846.12	0.0367995	4.98328	0.0727458	0.788262	0.999779	Tppp3	7	7.03342	7.15987	6.87036	6.65821	6.9542	6.90689	6.58496	6.88264	6.84549	7.02237
ENSMUSG00000039529.9	0.145109	1.23922	0.0727105	0.788312	0.999779	Atp8b1	2.80735	3.70044	4.70044	3.32193	3.70044	2.32193	4	3.32193	3.45943	3.16993	3.16993
ENSMUSG00000062949.13	0.0476882	4.03645	0.072651	0.788397	0.999779	Atp11c	6.12928	6.06609	6.32193	5.49185	6.22882	6.44294	6.06609	6.16993	6.22882	6.26679	5.72792
ENSMUSG00000100394.1	-0.0588182	3.55186	0.0725718	0.788509	0.999779	Gm28791	5.88264	5.49185	5.35755	5.16993	5.70044	5.80735	5.72792	5.08746	5.88264	5.75489	5.42626
ENSMUSG00000033147.16	-0.0440821	4.78302	0.0725638	0.788521	0.999779	Slc22a15	6.87036	6.59991	7	6.61471	6.52356	6.89482	6.79442	6.84549	6.64386	6.80735	6.70044
ENSMUSG00000020069.16	-0.0352588	6.37685	0.0725366	0.78856	0.999779	Hnrnph3	7.85798	7.91886	7.87036	8.13955	8.12412	8.13955	8.13955	7.93664	8.02791	8.18488	7.91289
ENSMUSG00000050945.8	-0.105548	1.9419	0.0725214	0.788581	0.999779	Zfp438	3.32193	3.70044	4.08746	3.90689	2.80735	4	3.45943	3.90689	3.58496	3.90689	4
ENSMUSG00000049422.7	-0.0291571	7.02647	0.0723782	0.788785	0.999779	Chchd10	8.96	9.05799	8.92184	9.03067	8.90087	9.12412	8.90689	8.8009	9.20457	9.14975	8.94837
ENSMUSG00000024076.10	0.178329	1.13053	0.0723847	0.788791	0.999779	Vit	3.90689	1	2.58496	3.32193	1.58496	1.58496	2	4.52356	1.58496	0	0
ENSMUSG00000042104.18	0.0455458	4.03668	0.0722422	0.788979	0.999779	Uggt2	5.70044	5.67243	5.90689	5.55459	6.04439	5.83289	5.2854	5.88264	6.02237	5.70044	5.70044
ENSMUSG00000056812.14	0.0292257	6.2896	0.0722288	0.788998	0.999779	St8sia3	7.8009	7.75489	7.62936	7.83289	7.6865	7.82018	7.77479	7.69349	7.78136	7.52356	7.84549
ENSMUSG00000016757.11	-0.0361938	5.4784	0.0721468	0.789115	0.999779	Ttll12	7.34873	7.07682	7.54689	7.31288	7.26679	7.18982	7.45943	7.15987	7.50779	7.15987	7.15987
ENSMUSG00000026796.16	-0.0369044	5.84145	0.0721297	0.789139	0.999779	Fam129b	7.64386	7.67243	7.84549	7.77479	7.40939	7.80735	7.85175	7.93664	7.50779	7.65821	7.55459
ENSMUSG00000049929.7	-0.0692561	3.64913	0.0720884	0.789237	0.999779	Lpar4	6.50779	6.16993	6.61471	6	5.67243	6.08746	5.75489	6.90689	6.06609	5.52356	6.65821
ENSMUSG00000028636.14	0.0485084	5.21566	0.0720035	0.789344	0.999779	Ppcs	7.03342	6.94251	7.05528	7.10852	6.67243	6.79442	6.84549	7	7.07682	6.65821	6.96578
ENSMUSG00000044937.15	-0.13137	1.48208	0.0719785	0.789355	0.999779	Ttc41	4.08746	2.32193	2.32193	1	2.32193	3	2.80735	0	3	2.80735	3.80735
ENSMUSG00000048038.8	-0.0456272	5.36988	0.0719153	0.789456	0.999779	Ccdc187	7.45121	7.02237	6.97728	7.36632	6.89482	7.22882	7.29462	6.91886	7.18982	7.12928	7.31288
ENSMUSG00000110136.1	0.0702075	3.2043	0.0718032	0.789605	0.999779	Gm45785	4.16993	4.08746	4.64386	4.90689	4.75489	4.70044	4.16993	4.24793	4.75489	4.52356	4.64386
ENSMUSG00000074934.3	-0.19165	0.723802	0.0717315	0.789708	0.999779	Grem1	2.32193	1	1.58496	0	4.24793	2.32193	2.32193	2.32193	2.80735	2	3.16993
ENSMUSG00000067158.9	0.0495512	4.00838	0.0716927	0.789763	0.999779	Col4a4	5.24793	5.35755	5.39232	5.52356	5.67243	5.64386	5.61471	5.49185	5.67243	5.58496	4.90689
ENSMUSG00000034382.14	-0.0742879	2.2413	0.0716581	0.789813	0.999779	AI661453	4	4.24793	3.80735	4.08746	4.16993	4	4.70044	3.45943	4	4	4.32193
ENSMUSG00000053774.9	-0.0491128	4.54488	0.0716509	0.789823	0.999779	Ubxn7	5.9542	6.37504	6.10852	6.59991	6.52356	6.49185	6.76818	6.47573	6.33985	6.08746	6.22882
ENSMUSG00000018507.16	-0.136116	1.45521	0.0715604	0.789953	0.999779	Trpv2	4.32193	1.58496	3.45943	3.16993	2.58496	3.16993	3	3.58496	3.80735	3	3.16993
ENSMUSG00000040997.13	0.0447194	5.36305	0.0715402	0.789986	0.999779	Abhd4	7.49985	7.03342	7.2384	7.59246	7.14975	7.29462	7.29462	7.34873	7.03342	7.46761	7.09803
ENSMUSG00000018893.15	-0.15731	1.49566	0.0715603	0.790015	0.999779	Mb	3	3.45943	3.58496	2.80735	3.32193	2.80735	4.24793	3.32193	3.80735	2.80735	3.45943
ENSMUSG00000031153.16	0.0335445	7.10538	0.0714609	0.790095	0.999779	Gripap1	8.79442	8.85175	8.55459	8.60733	8.34873	8.65105	8.71768	8.64746	8.56605	8.68299	8.53138
ENSMUSG00000091577.2	-0.128772	1.45183	0.0714591	0.790098	0.999779	Gm6211	3.45943	2.32193	3.58496	2	3	1.58496	2.58496	2.32193	2.80735	3.16993	3.16993
ENSMUSG00000003355.7	0.0766625	5.42161	0.0716541	0.790167	0.999779	Fkbp11	6.32193	6.49185	6.61471	6.90689	6.79442	6.47573	5.83289	6.45943	6.79442	6.26679	6.67243
ENSMUSG00000057842.14	0.0973374	1.87754	0.0714107	0.790167	0.999779	Zfp595	3.32193	3.80735	3.45943	4.16993	2.58496	3.58496	3.16993	3.70044	3.16993	3.45943	3.70044
ENSMUSG00000026782.15	0.0302164	6.15552	0.0713538	0.790249	0.999779	Abi2	8.04985	8	8.04439	8.10852	8.13443	8.06609	8.07146	7.79442	7.91289	8.07682	8.17493
ENSMUSG00000029725.10	-0.160961	0.789249	0.0712815	0.790353	0.999779	Ppp1r35	1	1	1	2.32193	3	1	0	1.58496	1.58496	1	2.32193
ENSMUSG00000025040.13	0.0389454	5.09652	0.0712556	0.79039	0.999779	Fundc1	6.42626	6	6.14975	6.80735	6.74147	6.44294	6.44294	6.32193	6.10852	6.2854	6.72792
ENSMUSG00000033904.16	-0.0658623	3.65525	0.0712336	0.790421	0.999779	Ccp110	5.55459	5.58496	5.85798	5.52356	5.67243	5.16993	5.55459	5.35755	5.85798	6	5.42626
ENSMUSG00000018821.3	-0.0427054	4.99628	0.0712271	0.790431	0.999779	Avpi1	7.07682	6.35755	6.75489	6.80735	6.62936	6.6865	6.26679	6.24793	7	7.04439	7.01123
ENSMUSG00000026663.6	0.0378683	5.47813	0.0712086	0.790457	0.999779	Atf6	6.85798	6.83289	7.02237	7.30378	6.75489	7.03342	7	7.04439	6.53916	7.13955	7
ENSMUSG00000007989.7	-0.0402848	5.76262	0.0711025	0.79061	0.999779	Fzd3	8.25267	7.91289	7.98299	7.91289	7.85798	7.75489	8.05528	7.89482	7.85798	7.92481	8.09803
ENSMUSG00000048834.16	-0.124474	1.45109	0.0709701	0.7908	0.999779	Vstm2a	3.80735	2	2	2.80735	3.32193	3	2.80735	3.16993	3.16993	2.58496	3.32193
ENSMUSG00000035202.8	0.047906	4.32589	0.0708871	0.79092	0.999779	Lars2	6.64386	6.12928	6.37504	6.32193	6.12928	6.44294	6.30378	6.33985	6.30378	5.90689	6.55459
ENSMUSG00000035021.13	-0.0798027	2.88224	0.0708518	0.790971	0.999779	Baz1a	5.42626	4.85798	4.75489	4.85798	5	4.08746	4.58496	4.9542	5.04439	4.75489	5.20945
ENSMUSG00000085151.7	0.0814228	2.3339	0.070848	0.790976	0.999779	1110018N20Rik	4.16993	4.75489	4.52356	4.64386	4.24793	3.70044	4.39232	3.58496	4.75489	4.39232	3.90689
ENSMUSG00000000295.13	-0.0655375	2.93546	0.0708294	0.791003	0.999779	Hddc2	5.39232	4.52356	4.85798	5.16993	4.70044	4.45943	4.80735	5.67243	4.85798	4.80735	4.70044
ENSMUSG00000105895.1	-0.134888	1.04682	0.07082	0.791016	0.999779	Gm42829	1	2.80735	3	2.32193	2.32193	1.58496	2	3.45943	1.58496	2	3
ENSMUSG00000019699.16	-0.0315382	5.49926	0.0708176	0.79102	0.999779	Akt3	7.81378	7.40939	7.45943	7.43463	7.69349	7.30378	7.31288	7.62936	7.56224	7.59246	7.59991
ENSMUSG00000057751.14	-0.149434	0.807495	0.0707638	0.791097	0.999779	Megf6	3.58496	3.70044	3.80735	3.45943	2.58496	2.80735	3.70044	4.64386	2.58496	2.80735	3.16993
ENSMUSG00000020782.18	0.053146	4.02992	0.0707364	0.791137	0.999779	Llgl2	5.42626	5.64386	5.75489	5.55459	5.55459	5.67243	5.42626	5.35755	5.61471	5.9542	5.49185
ENSMUSG00000005951.13	-0.089075	2.22379	0.07071	0.791175	0.999779	Shpk	3.90689	2.58496	3.70044	3.58496	4.64386	3.80735	3.90689	4.39232	3.32193	4.32193	3.16993
ENSMUSG00000016481.15	0.0336383	5.43119	0.0707053	0.791182	0.999779	Cr1l	7.26679	7.55459	7.33985	7.27612	7.3837	7.07682	7.16993	7.52356	7.22882	7.31288	7.14975
ENSMUSG00000001052.15	0.0364751	5.26223	0.0705707	0.791376	0.999779	Sec24b	7.03342	6.71425	7.04439	6.74147	7.2854	7.15987	7.07682	6.78136	6.89482	7.03342	7.06609
ENSMUSG00000006057.15	0.0472422	6.18957	0.0706302	0.791451	0.999779	Atp5g1	7.56986	7.52356	7.97154	7.82018	8.30378	7.8392	7.81378	7.8009	7.90689	7.74819	7.63662
ENSMUSG00000017485.11	0.0272702	7.40135	0.0705019	0.791475	0.999779	Top2b	9.3966	9.50184	9.31741	9.25974	9.08746	9.24555	9.46964	9.34651	9.11634	9.25503	9.16239
ENSMUSG00000056569.10	0.367052	6.74751	0.0707155	0.791562	0.999779	Mpz	11.4512	5.58496	3.80735	8.77808	4.16993	4.75489	5	4.39232	7.45943	4.39232	11.0265
ENSMUSG00000053166.14	0.063063	3.46734	0.0704369	0.791569	0.999779	Cdh22	6.47573	6.12928	5.67243	6.20945	5.70044	5.75489	5.80735	5.75489	5.83289	5.93074	5.83289
ENSMUSG00000078716.10	-0.0700814	3.2386	0.0704214	0.791591	0.999779	Tmem8b	5.04439	5.64386	5	5.32193	5	5.04439	5.20945	5.58496	4.85798	4.80735	5.55459
ENSMUSG00000058388.14	0.0360976	5.64897	0.0702845	0.791789	0.999779	Phtf1	7.24793	7.25739	7.17991	7.56986	7.3837	7.19967	7.2384	7.32193	7.33092	7.22882	7.26679
ENSMUSG00000038593.18	-0.04063	4.19303	0.0702842	0.79179	0.999779	Tctn1	6.22882	6.42626	6.2854	6.32193	6.20945	5.97728	6.44294	6.47573	6	6.37504	6.12928
ENSMUSG00000028528.16	0.0723466	3.33474	0.0702475	0.791843	0.999779	Dnajc6	4.45943	4.80735	4.24793	4.24793	5.64386	4.39232	3.16993	5	5.04439	4.64386	4.16993
ENSMUSG00000094441.2	0.0530346	4.24281	0.0702416	0.791851	0.999779	Zfp955a	6.20945	6.02237	5.80735	6.2854	5.83289	6.20945	6.22882	6.16993	5.64386	6.10852	6.06609
ENSMUSG00000102662.1	0.126671	1.55759	0.0702012	0.79191	0.999779	Gm38377	2	3.45943	3.80735	3.80735	2.32193	3.58496	3.80735	3.70044	3	2.58496	2.80735
ENSMUSG00000025982.13	-0.0232161	8.31402	0.0699989	0.792203	0.999779	Sf3b1	10.23	10.0967	10.1599	10.1485	10.196	10.3163	10.2633	10.1636	10.0701	10.2969	10.224
ENSMUSG00000021760.5	-0.0499254	4.98885	0.0700272	0.792214	0.999779	Gpx8	7.47573	7	7.45121	7.70044	7.15987	7.41785	7.22882	7.98299	7.27612	7.04439	7.32193
ENSMUSG00000053025.13	0.0417266	5.79595	0.0699451	0.792302	0.999779	Sv2b	7.82018	7.56224	7.47573	7.80735	7.70044	7.5157	7.71425	7.3837	7.44294	7.70044	7.62936
ENSMUSG00000057895.11	0.107439	1.77284	0.0699244	0.792311	0.999779	Zfp105	3.45943	3.80735	2	3.70044	3.80735	2.32193	2	3	3	3.45943	4.08746
ENSMUSG00000027312.14	-0.0432286	4.19392	0.0699187	0.792319	0.999779	Atrn	6.10852	5.83289	6.2854	6.20945	6.40939	6.12928	6.18982	6.02237	6.04439	6.44294	6.32193
ENSMUSG00000028053.13	0.0284113	6.91729	0.0698943	0.792354	0.999779	Ash1l	8.90087	8.99152	8.9629	8.73471	8.96	8.64746	8.62205	8.7211	8.91289	8.80735	9.03892
ENSMUSG00000026594.14	-0.0365438	5.48776	0.0698781	0.792378	0.999779	Ralgps2	7.81378	7.77479	7.40088	7.49985	7.46761	7.26679	7.41785	7.67243	7.67243	7.17991	7.76155
ENSMUSG00000084128.10	0.133	1.47437	0.0698426	0.792429	0.999779	Esrp2	2.80735	2.80735	2.80735	2.32193	4.75489	2.58496	3.45943	3.32193	2.58496	3.45943	1.58496
ENSMUSG00000043384.15	0.0240864	8.97072	0.069828	0.792451	0.999779	Gprasp1	10.6284	10.7731	10.403	10.5774	10.6018	10.4471	10.5058	10.5294	10.7549	10.5651	10.4051
ENSMUSG00000026167.14	0.0608925	4.38572	0.0698211	0.792473	0.999779	Wnt10a	5.45943	5.45943	5.52356	5.52356	6.24793	5.58496	5.04439	5.20945	5.75489	5.67243	6.02237
ENSMUSG00000074656.12	-0.0269219	8.64255	0.0697673	0.792539	0.999779	Eif2s2	10.2738	10.1724	10.3421	10.421	10.3443	10.4788	10.3072	10.4242	10.2784	10.4147	10.3619
ENSMUSG00000010277.7	0.0386714	5.21207	0.0697381	0.792581	0.999779	2610507B11Rik	6.56986	7.12928	7.03342	7.27612	7.15987	6.70044	6.9542	6.98868	6.75489	6.87036	7.06609
ENSMUSG00000037787.14	-0.0448167	4.45111	0.06972	0.792607	0.999779	Apopt1	6.64386	6.33985	6.45943	6.20945	6.47573	6.08746	6.35755	6.47573	6.64386	6.02237	6.45943
ENSMUSG00000111345.1	-0.056186	3.75582	0.0696528	0.792705	0.999779	Gm48562	4.80735	5.12928	5.04439	5.49185	5.20945	5.45943	5.12928	5.12928	5.12928	5.72792	4.80735
ENSMUSG00000020482.4	0.0401069	5.34196	0.0696324	0.792735	0.999779	Ccdc117	6.65821	6.75489	6.47573	6.91886	6.78136	6.97728	7.03342	6.47573	6.67243	6.52356	6.85798
ENSMUSG00000030629.15	0.0268917	7.9367	0.0695984	0.792784	0.999779	Zfand6	9.71425	9.70563	9.48583	9.80896	9.56796	9.61839	9.71253	9.77314	9.53333	9.64386	9.52552
ENSMUSG00000053214.7	-0.124483	1.07903	0.0695487	0.792856	0.999779	Gm9899	3.16993	3.16993	2.80735	3	1.58496	3	3.16993	3	3	2.58496	3
ENSMUSG00000058006.12	0.0312079	6.0007	0.0695365	0.792874	0.999779	Mdn1	7.94837	7.94837	7.7879	7.74819	7.60733	7.49185	7.62205	7.97154	7.81378	7.56986	7.57743
ENSMUSG00000071176.10	-0.0610222	3.26051	0.0695108	0.792912	0.999779	Arhgef10	4.90689	5.24793	4.80735	5.16993	5.16993	4.58496	4.75489	5.2854	4.52356	5.08746	5.20945
ENSMUSG00000047090.13	0.0852867	2.66794	0.0694891	0.792943	0.999779	Tmem198b	4.75489	3.80735	4.90689	4.45943	5.04439	4.39232	4	5.39232	3.80735	4.24793	4.52356
ENSMUSG00000032410.13	-0.0243183	6.63393	0.0694081	0.793061	0.999779	Xrn1	8.50383	8.46352	8.49985	8.48784	8.52356	8.52356	8.56224	8.3837	8.53916	8.43879	8.61471
ENSMUSG00000096847.2	0.0633689	4.10488	0.0693933	0.793124	0.999779	Tmem151b	6.12928	5.90689	5.88264	6.35755	5.32193	5.83289	6.16993	5.88264	5.45943	5.83289	5.80735
ENSMUSG00000032078.17	0.0369909	6.36295	0.0693543	0.793139	0.999779	Zpr1	7.98868	8.12412	8.09803	8.17991	8.06609	8.13443	8.09276	7.88874	8.19967	8.13955	7.97154
ENSMUSG00000025083.18	-0.119637	1.58361	0.06934	0.79316	0.999779	Afap1l2	2.80735	3.45943	3.32193	3.32193	3.32193	4.08746	3.58496	2.80735	3.32193	3.58496	3.70044
ENSMUSG00000019929.16	-0.0490792	7.45306	0.0694599	0.79327	0.999779	Dcn	9.72962	9.41785	9.75656	9.71768	9.45738	9.47573	9.05799	10.4083	9.55842	9.24555	9.58496
ENSMUSG00000111656.1	-0.0684678	3.10469	0.0692592	0.793278	0.999779	Gm47232	3.70044	4	4	4.24793	4.85798	4.90689	4.08746	4.39232	4.08746	4.64386	4.58496
ENSMUSG00000050914.16	0.0790937	2.91536	0.0692569	0.793281	0.999779	Ankrd37	4.75489	4.64386	4.45943	5.16993	3.90689	4.39232	4.75489	4.52356	4.90689	4.45943	4.24793
ENSMUSG00000049551.2	-0.091456	2.02917	0.0691586	0.793425	0.999779	Fzd9	4.85798	4.24793	4.16993	4.70044	3.45943	4.70044	4.58496	4.75489	4.64386	4.16993	4.16993
ENSMUSG00000075256.9	-0.0808135	2.99787	0.0691553	0.793443	0.999779	Cerkl	5.64386	4.85798	5.55459	4.85798	4.90689	5.42626	5.2854	5.08746	5.24793	5.08746	5.75489
ENSMUSG00000019312.10	-0.0418314	6.18055	0.0691674	0.793481	0.999779	Grb7	8.12928	8.04439	7.92481	7.88874	7.94251	7.70044	8.32643	7.82655	7.78136	7.8392	8.04985
ENSMUSG00000003437.14	0.0298954	6.05128	0.0691078	0.793499	0.999779	Paf1	7.8009	8.08215	7.94251	8.0607	8.02791	8.11894	8.09276	7.99435	8.27146	7.72792	7.83289
ENSMUSG00000027420.13	-0.0520812	5.13623	0.069149	0.7935	0.999779	Bfsp1	6.22882	6.64386	6.40939	6.45943	6.30378	6.62936	6.89482	6.45943	6.55459	6.44294	6.18982
ENSMUSG00000040732.20	0.064432	3.15815	0.069095	0.793518	0.999779	Erg	5.08746	5.39232	5.35755	5.45943	5.20945	5.32193	5.24793	5.45943	5.12928	5.32193	5.16993
ENSMUSG00000040283.14	0.0818123	3.68166	0.0691897	0.793534	0.999779	Btnl9	6.12928	5.35755	5.67243	5.80735	5.49185	4.64386	5.52356	6.10852	5.39232	5.32193	5.12928
ENSMUSG00000072770.9	-0.0360589	5.33266	0.0690711	0.793552	0.999779	Acrbp	7.10852	7.45943	7.10852	7.19967	7	7.22882	7.25739	7.12928	7.24793	7.35755	7.04439
ENSMUSG00000063320.11	-0.0722071	2.80617	0.0689155	0.79378	0.999779	1190007I07Rik	4	4.39232	4.24793	4.39232	4.16993	4.08746	4.32193	4.52356	3.32193	4.32193	4.52356
ENSMUSG00000028284.13	0.0397173	7.23916	0.0689622	0.793827	0.999779	Map3k7	9.12928	8.96867	9.08215	9.06878	8.65464	9.26679	9.34651	9.00843	8.73132	9.03617	8.90087
ENSMUSG00000025381.3	0.0228887	8.12364	0.0688276	0.793908	0.999779	Cnpy2	9.73302	9.82972	9.66711	9.77314	9.73132	9.87958	9.82018	9.73809	9.65284	9.7879	9.64024
ENSMUSG00000027168.21	-0.0641558	3.23294	0.0687795	0.793979	0.999779	Pax6	4.64386	5.67243	5.75489	4.90689	5.61471	5.08746	5.67243	5.24793	5.20945	5.24793	5.35755
ENSMUSG00000005103.12	-0.0296218	5.54033	0.0686887	0.794111	0.999779	Wdr1	7.20945	7.20945	7.34873	7.22882	7.40088	7.2854	7.31288	7.29462	7.45121	7.22882	7.11894
ENSMUSG00000032407.14	-0.024934	6.59635	0.0686542	0.794162	0.999779	U2surp	8.48382	8.44294	8.52356	8.3966	8.62205	8.45943	8.42206	8.53528	8.50383	8.42626	8.59246
ENSMUSG00000036023.6	-0.0623785	3.53137	0.0686534	0.794163	0.999779	Parp2	5.08746	5.20945	5.49185	5.16993	5.16993	5.32193	5.20945	5.52356	5.52356	5.49185	5.12928
ENSMUSG00000049488.14	0.0676729	3.24189	0.0686407	0.794182	0.999779	Tmem67	4.85798	4.45943	5	4.80735	5	5.49185	5.2854	4.45943	4.64386	5.35755	5
ENSMUSG00000030652.11	-0.0458595	6.07944	0.0687314	0.794185	0.999779	Coq7	7.93074	7.81378	7.60733	7.84549	7.56224	7.65821	7.92481	7.8009	7.87652	7.9542	7.34873
ENSMUSG00000107932.1	0.104124	1.94645	0.0686251	0.794205	0.999779	Gm44432	3.16993	4	3.32193	3.58496	4.16993	4.24793	3.45943	4.24793	3.45943	3.70044	3
ENSMUSG00000019979.12	0.0881383	2.92566	0.0686229	0.794208	0.999779	Apaf1	4.08746	4.16993	4.08746	4.52356	5.24793	4.32193	3.32193	3.80735	5.08746	4.32193	4.52356
ENSMUSG00000107825.1	0.144893	1.56609	0.0686075	0.79423	0.999779	Gm44296	2.80735	2.32193	2.32193	2.80735	2.32193	3.16993	2	2.58496	1	3.16993	3.16993
ENSMUSG00000000263.15	0.0814952	2.953	0.0685781	0.794273	0.999779	Glra1	4.58496	3.90689	4.45943	4.64386	4.52356	4.45943	4.08746	4.08746	4.75489	4.39232	4.24793
ENSMUSG00000050846.9	-0.0654835	3.158	0.0685475	0.794318	0.999779	Zfp623	4.58496	4.08746	5.20945	4.80735	4.16993	4.32193	4.39232	4.64386	4.45943	4.64386	4.80735
ENSMUSG00000058975.7	0.0603341	4.6905	0.0686261	0.794369	0.999779	Kcnc1	7.56224	6.79442	6.49185	6.88264	7.05528	6.72792	6.96578	6.52356	6.71425	6.83289	7.03342
ENSMUSG00000051790.15	0.0505029	3.93459	0.0684456	0.794468	0.999779	Nlgn2	5.9542	5.75489	5.80735	6.08746	6.02237	6.06609	6.26679	5.83289	5.61471	5.58496	6.16993
ENSMUSG00000071648.4	-0.0368458	5.77116	0.0682883	0.794699	0.999779	Rom1	7.39232	7.33985	7.58496	7.36632	7.27612	7.49985	7.19967	7.53916	7.49185	7.67948	7.3837
ENSMUSG00000049420.9	-0.125148	1.94478	0.0682891	0.794729	0.999779	Tmem200a	3	3	4.80735	3.58496	4	3.70044	4.32193	3.90689	4.08746	3.80735	3.90689
ENSMUSG00000046314.16	-0.070248	3.35183	0.0682227	0.794795	0.999779	Stxbp6	5.04439	4.58496	4.85798	5	4.75489	4.58496	4.75489	5.24793	4.70044	4.58496	4.70044
ENSMUSG00000059325.14	0.164444	1.1252	0.0682082	0.794816	0.999779	Hopx	1.58496	2.58496	2.32193	2.58496	1.58496	2.80735	1.58496	1.58496	3.58496	2.32193	1.58496
ENSMUSG00000012296.16	-0.0363482	5.12777	0.0682042	0.794822	0.999779	Tjap1	6.50779	6.97728	6.67243	7.05528	7.25739	6.84549	7.13955	6.82018	6.90689	6.65821	6.85798
ENSMUSG00000042182.16	-0.141189	1.26179	0.0681846	0.794851	0.999779	Bend6	1.58496	1.58496	2.32193	2.58496	2.58496	3.45943	2.58496	2.58496	1.58496	2.58496	2.80735
ENSMUSG00000084880.1	0.133747	1.5063	0.0681564	0.794893	0.999779	Tomm6os	3	2.58496	2.58496	1.58496	3.16993	3	2.80735	3.16993	2	2.58496	2.80735
ENSMUSG00000065657.1	-0.109675	1.92539	0.0680788	0.795007	0.999779	Gm25337	3.70044	4.32193	4.39232	3.58496	3.70044	3.32193	3.58496	4.39232	4.32193	4.08746	2.80735
ENSMUSG00000022561.13	0.0355485	7.41764	0.0680792	0.795036	0.999779	Gpaa1	9.23601	9.04985	9.14211	9.18982	9.09011	9.18239	9.19229	9.13699	9.01959	8.90388	9.15987
ENSMUSG00000030091.17	-0.0364656	4.85505	0.0680586	0.795036	0.999779	Nup210	7.02237	6.65821	7.19967	6.75489	6.62936	6.76818	7.13955	7.02237	6.78136	6.78136	6.74147
ENSMUSG00000017417.14	0.0746809	2.91101	0.0680098	0.795108	0.999779	Plxdc1	5.12928	5.24793	4.58496	4.45943	3.80735	4.52356	4.32193	4.39232	5.20945	4.64386	4.52356
ENSMUSG00000063888.7	-0.028363	6.17806	0.0679211	0.795239	0.999779	Rpl7l1	7.63662	7.72792	7.77479	8.01681	7.82655	7.71425	7.83289	7.67243	7.74819	7.74147	7.8009
ENSMUSG00000001441.13	0.0295881	7.2223	0.0679096	0.795256	0.999779	Npepps	9.41363	9.01402	9.26209	9.21432	9.01681	9.11894	9.28077	9.11894	8.92184	9.04712	9.28077
ENSMUSG00000021147.17	0.0284242	6.03794	0.0678914	0.795282	0.999779	Wdr37	7.90087	7.92481	7.9542	7.69349	7.46761	7.72792	7.62205	7.83289	7.64386	7.85798	7.8392
ENSMUSG00000038633.5	-0.0250576	7.11254	0.0678862	0.79529	0.999779	Degs1	8.76487	8.62571	8.67243	8.6865	8.75489	8.59619	8.5812	8.86109	8.71425	8.59246	8.72451
ENSMUSG00000062753.14	0.0441567	4.22299	0.0678323	0.79537	0.999779	AI413582	5.58496	5.42626	5.58496	5.42626	6.18982	5.58496	5.32193	5.61471	5.93074	5.58496	5.45943
ENSMUSG00000026202.13	-0.0367322	8.30949	0.0677997	0.795498	0.999779	Tuba4a	9.78136	9.70736	9.89633	9.91139	9.75656	10.0553	9.92035	9.81698	9.83447	10.0014	9.8857
ENSMUSG00000032754.14	-0.140653	1.23107	0.0677378	0.795509	0.999779	Slc8b1	3.45943	3.70044	1	2	1	2	3	2.32193	2.32193	3.32193	2.58496
ENSMUSG00000005886.14	0.0414601	5.21699	0.0676773	0.795598	0.999779	Ncoa2	7.08746	6.98868	6.89482	7.05528	6.94251	6.88264	6.87036	6.90689	6.83289	6.90689	7.08746
ENSMUSG00000108216.1	-0.0639845	3.17951	0.0676261	0.795674	0.999779	Gm44153	4.70044	5.08746	4.45943	4.58496	5.08746	4.70044	4.85798	4.58496	4.80735	4.52356	5.12928
ENSMUSG00000060063.9	0.0700634	3.08529	0.067554	0.79578	0.999779	Alox5ap	4.75489	4.24793	4.16993	4.32193	4.58496	4.58496	3.70044	5	4.39232	4.24793	4.52356
ENSMUSG00000030304.11	-0.0308593	6.41799	0.0674908	0.795874	0.999779	Ergic2	8.27612	8.05528	8.18488	8.24317	8.3837	8.05528	8.08215	8.26209	8.29462	8.24317	8.08746
ENSMUSG00000038446.8	-0.0398639	5.01752	0.0674536	0.795929	0.999779	Cdc40	7.09803	6.89482	6.96578	7.10852	7.15987	6.64386	6.85798	7.13955	6.91886	7.19967	6.94251
ENSMUSG00000090862.3	-0.0517265	4.17005	0.0674477	0.795937	0.999779	Rps13	6.35755	5.85798	5.42626	6.06609	6.08746	6.02237	5.9542	5.93074	5.90689	6.02237	6.24793
ENSMUSG00000025736.15	0.0268142	6.38817	0.0674364	0.795954	0.999779	Jmjd8	7.96578	8.15987	7.93664	8	8.06609	8.12412	8.07682	8.09276	7.85175	7.87036	8.01123
ENSMUSG00000003378.9	-0.0610221	3.5859	0.0673963	0.796013	0.999779	Grik5	4.90689	5.16993	4.85798	5	4.75489	4.9542	4.64386	4.75489	5.42626	4.70044	5
ENSMUSG00000039377.7	-0.0682172	3.02249	0.0673655	0.796059	0.999779	Hlx	5.32193	5.24793	5.24793	5.61471	5.58496	5.55459	5.72792	5.64386	5.24793	5.52356	5.58496
ENSMUSG00000024242.15	0.0500162	4.01926	0.0672937	0.796165	0.999779	Map4k3	6.08746	6	5.9542	6.2854	6.16993	5.49185	6.08746	5.64386	6.04439	5.75489	6.10852
ENSMUSG00000025608.9	-0.0592782	5.44406	0.0674614	0.79617	0.999779	Podxl	7.61471	7.67243	7.70736	7.49185	7.14975	7.21917	7.55459	7.89482	7.24793	7.25739	7.47573
ENSMUSG00000025348.9	-0.100901	1.86601	0.0672805	0.796185	0.999779	Itga7	3.80735	3.32193	4.75489	3	3.70044	4	3	4.64386	3.58496	3.90689	3.80735
ENSMUSG00000021391.10	-0.0852109	2.11261	0.0672249	0.796267	0.999779	Cenpp	4.24793	4.85798	4.16993	4.85798	3	3.90689	4.16993	4.16993	4.24793	4.08746	4.45943
ENSMUSG00000031963.8	0.128764	2.29428	0.0672648	0.796321	0.999779	Bmper	3.90689	3.32193	3.45943	4.70044	3.80735	3.32193	2.80735	5.42626	3.90689	2.32193	2
ENSMUSG00000061838.7	0.145966	1.30285	0.0670761	0.796488	0.999779	Suclg2	3.16993	2.80735	3.16993	2	2.32193	1.58496	2.32193	2.32193	2.32193	3.32193	2.32193
ENSMUSG00000024875.5	0.034029	6.62073	0.0669814	0.796628	0.999779	Yif1a	7.80735	7.91289	8.00562	8.12412	8.24317	7.97728	7.91289	7.75489	7.92481	8.12412	7.93074
ENSMUSG00000031381.16	0.0534978	3.58749	0.0669364	0.796695	0.999779	Piga	5.32193	5.83289	5.52356	5.55459	5.16993	5.55459	5.45943	5.24793	6.12928	5.2854	5.2854
ENSMUSG00000046111.17	-0.0406291	4.95573	0.0668818	0.796776	0.999779	Cep295	7.11894	7.17991	7.14975	7.02237	7.18982	6.59991	6.98868	7.07682	7.19967	7.05528	7.08746
ENSMUSG00000021481.11	0.0503755	3.70286	0.0668818	0.796776	0.999779	Zfp346	5.35755	5.61471	5.04439	5.58496	5.83289	5.49185	5.2854	5.24793	5.58496	5.49185	5.45943
ENSMUSG00000057863.6	-0.0864474	2.51718	0.066878	0.796782	0.999779	Rpl36	4.16993	4.45943	4.32193	4.80735	3.16993	3.45943	4.32193	3.70044	4.52356	4.08746	3.80735
ENSMUSG00000038793.8	-0.162218	0.985836	0.0668765	0.796784	0.999779	Lefty1	3	1.58496	3.32193	3.16993	2.58496	2.32193	2.58496	3.58496	2.80735	2.32193	1.58496
ENSMUSG00000028457.18	-0.0695579	3.21146	0.0666956	0.797053	0.999779	Atp8b5	5.35755	4.45943	4.39232	4.24793	4.24793	4.85798	4.70044	5	4.9542	4.75489	4
ENSMUSG00000034773.16	0.113205	1.89998	0.0666917	0.797058	0.999779	BC030867	3.80735	4.24793	4.08746	4.24793	4.39232	4.08746	4.16993	3.58496	3.45943	4.58496	3.80735
ENSMUSG00000022201.16	0.024509	7.97046	0.0666867	0.797066	0.999779	Zfr	9.90539	9.97441	9.60177	9.65642	9.86728	9.83131	9.66534	9.91439	9.84549	9.77149	9.69174
ENSMUSG00000037035.5	0.0746	2.66549	0.0666423	0.797132	0.999779	Inhbb	4.64386	4.85798	4.32193	4.64386	4.90689	4.85798	4.58496	4.58496	4.9542	4.52356	4.58496
ENSMUSG00000023966.8	-0.0342244	5.68338	0.0666393	0.797136	0.999779	Rsph9	7.45943	7.33985	7.50779	7.6865	7.41785	7.65821	7.74819	7.7879	7.33985	7.45943	7.29462
ENSMUSG00000051518.8	-0.0324381	5.50703	0.0665946	0.797203	0.999779	Rps19bp1	7.26679	7.15987	7.43463	7.10852	7.49985	7.65105	7.45943	6.78136	7.33092	7.56986	7.57743
ENSMUSG00000048329.7	-0.104909	1.84957	0.0665792	0.797226	0.999779	Mfsd6l	3.80735	3.32193	2.32193	3.70044	3.45943	3.45943	3.90689	3.16993	3.45943	3.45943	3.80735
ENSMUSG00000057315.14	-0.0647809	2.89909	0.0665266	0.797304	0.999779	Arhgap24	4.80735	4.08746	4.80735	5.04439	5.20945	4.9542	4.70044	4.08746	5.2854	4.90689	5.16993
ENSMUSG00000061313.8	-0.0397198	5.97683	0.0665347	0.797313	0.999779	Ddhd2	7.75489	8.20945	7.67948	7.86419	7.67243	7.73471	7.75489	7.9542	7.94251	7.70736	8.03342
ENSMUSG00000059791.14	-0.0939871	2.26394	0.0664409	0.797432	0.999779	Nrm	4.64386	4.64386	4.58496	4.24793	4.08746	3.90689	4.58496	4.24793	4.39232	4.39232	4.08746
ENSMUSG00000101599.1	0.0305025	5.59972	0.066391	0.797506	0.999779	Gm20342	7.65105	7.37504	7.19967	7.73471	7.53138	7.52356	7.36632	7.34873	7.60733	7.42626	7.62205
ENSMUSG00000029322.12	0.0897546	2.80363	0.0663758	0.797557	0.999779	Plac8	4.58496	4.64386	4	4.52356	5.12928	5.58496	5.32193	4.52356	4.80735	4.85798	4.39232
ENSMUSG00000106822.1	0.149739	1.37654	0.0663273	0.797601	0.999779	Gm43533	3.16993	2.32193	3.32193	3.90689	3	1.58496	1	3.45943	3.90689	1.58496	3
ENSMUSG00000023832.14	-0.041171	5.1938	0.0662506	0.797716	0.999779	Acat2	7.46761	7.35755	7.43463	7.32193	6.9542	7.43463	7.31288	7.33092	7.37504	7.44294	7.39232
ENSMUSG00000003623.4	0.0426005	4.21408	0.0661647	0.797844	0.999779	Crot	6.40939	5.97728	6.18982	5.93074	6.08746	6.24793	6.20945	6.04439	5.9542	6	6.30378
ENSMUSG00000075600.3	0.0730335	2.82949	0.0661456	0.797873	0.999779	Zc3h3	5.24793	4.85798	4.32193	4.39232	4.24793	4.64386	4.64386	4.75489	4.80735	4.08746	4.52356
ENSMUSG00000031242.7	-0.0428608	4.43809	0.0660951	0.797948	0.999779	2610002M06Rik	6	5.97728	6.10852	6.18982	6.44294	6.37504	6.10852	6.26679	6.35755	6.49185	5.80735
ENSMUSG00000078185.3	-0.094291	3.03409	0.0660793	0.79801	0.999779	Chml	4.9542	4.16993	4.24793	4.45943	4.08746	3.32193	3.90689	4.24793	4.39232	3.90689	4.32193
ENSMUSG00000021792.15	0.042422	4.9214	0.0660125	0.798072	0.999779	Fam213a	7.22882	6.76818	7.36632	6.85798	6.80735	6.74147	6.76818	7.04439	6.72792	7.11894	6.88264
ENSMUSG00000024369.16	-0.0286205	6.23527	0.0660045	0.798084	0.999779	Nelfe	7.96	8.19967	8.13955	7.81378	8	7.92481	8.03892	7.96578	7.91886	8.02791	8.09276
ENSMUSG00000031592.10	-0.0247856	7.4283	0.0659849	0.798113	0.999779	Pcm1	9.56986	9.74147	9.5157	9.5157	9.51964	9.39874	9.46352	9.56605	9.55459	9.59432	9.61471
ENSMUSG00000029762.6	-0.108913	1.98052	0.0659803	0.79812	0.999779	Akr1b8	1.58496	3.16993	4.08746	4.08746	3.80735	3.58496	3	3.80735	4.24793	3.58496	3.58496
ENSMUSG00000044792.7	0.0446547	4.92738	0.0659609	0.798149	0.999779	Isca1	6.53916	6.37504	6.53916	6.72792	6.96578	5.90689	6.02237	6.6865	6.64386	6.58496	6.45943
ENSMUSG00000022322.8	-0.103039	2.12769	0.0659568	0.798155	0.999779	Shcbp1	4.39232	4.80735	4.16993	3.90689	4.32193	3.58496	4	5	3.80735	4.24793	3.90689
ENSMUSG00000026339.18	-0.0430474	4.47714	0.0659499	0.798165	0.999779	Ccdc93	5.70044	5.9542	6.06609	6.37504	6.33985	6.18982	6.02237	6.14975	6.2854	5.88264	6.47573
ENSMUSG00000043463.6	0.104957	2.54313	0.0659276	0.798199	0.999779	Rab9b	4.32193	2.80735	3.32193	4	4.45943	3.45943	3.16993	2.58496	4.32193	3.80735	3.70044
ENSMUSG00000059588.13	-0.0903761	2.41957	0.0659109	0.798224	0.999779	Calcrl	5	4.75489	4.24793	4.08746	3.80735	4.58496	4.08746	5.2854	4.16993	4.08746	4.32193
ENSMUSG00000057363.12	-0.0380145	6.07866	0.0658852	0.798262	0.999779	Uxs1	7.67948	7.35755	7.49185	7.69349	7.67948	7.61471	7.82655	7.62205	7.58496	7.67948	7.45943
ENSMUSG00000003847.16	0.0470022	5.12454	0.0658628	0.79832	0.999779	Nfat5	6.96578	7.33985	7.14975	7.11894	7.56224	6.75489	6.83289	7.19967	7.57743	6.84549	7.13955
ENSMUSG00000035569.17	-0.0227193	8.65799	0.0658085	0.798377	0.999779	Ankrd11	10.6321	10.4898	10.5831	10.5488	10.5641	10.4676	10.4574	10.6175	10.4676	10.545	10.7474
ENSMUSG00000037771.11	-0.153728	0.955305	0.0657463	0.79847	0.999779	Slc32a1	1.58496	3.58496	1.58496	0	2	3.45943	2.80735	2.80735	2.80735	2.32193	2.32193
ENSMUSG00000055681.14	0.0320946	8.69432	0.0656792	0.798571	0.999779	Cope	10.0701	10.0835	10.1459	10.2538	10.4564	10.314	10.207	9.93517	10.1599	10.3185	10.1306
ENSMUSG00000024978.11	0.0456486	6.68364	0.0658001	0.798599	0.999779	Gpam	8.50383	8.3837	8.27146	8.28077	8.58871	8.56986	8.63662	8.64024	8.14466	8.41785	8.19476
ENSMUSG00000040035.14	0.0281977	6.05893	0.0655397	0.79878	0.999779	Disp2	7.81378	7.66534	7.6865	7.82655	7.9542	7.62205	7.77479	7.55459	7.79442	7.84549	7.63662
ENSMUSG00000020101.14	0.0463879	4.16606	0.0654903	0.798854	0.999779	Vsir	6.42626	6.16993	6.08746	5.32193	5.97728	5.80735	5.64386	6.16993	6.24793	6.12928	5.67243
ENSMUSG00000108077.1	-0.0411405	5.97636	0.0654881	0.7989	0.999779	6330415B21Rik	7.74147	7.56224	7.57743	7.63662	7.84549	7.48382	7.5157	7.35755	7.98868	7.70044	7.53916
ENSMUSG00000078681.10	0.0297793	8.04361	0.0653992	0.798991	0.999779	Tm2d3	9.45327	9.63481	9.36851	9.31061	9.18982	9.49586	9.47168	9.52748	9.38586	9.30378	9.25267
ENSMUSG00000044201.10	-0.0914029	2.77355	0.0654305	0.799011	0.999779	Cdc25c	4.80735	5.55459	5.42626	4.52356	4.39232	4.75489	4.9542	5.12928	4.85798	5.42626	4.85798
ENSMUSG00000020990.5	-0.0794038	2.6934	0.0653669	0.79904	0.999779	Cdkl1	4.80735	4.32193	4.08746	4.58496	4.24793	4.75489	4.58496	4.16993	4.70044	4.16993	4.90689
ENSMUSG00000113810.1	0.0921351	1.99943	0.0653647	0.799043	0.999779	Gm48259	4	4	4	4.58496	3.90689	3.58496	3.58496	3.90689	4.08746	4.08746	4.24793
ENSMUSG00000022951.16	-0.0417337	5.08922	0.0653416	0.799078	0.999779	Rcan1	7.02237	6.6865	7.07682	6.91886	6.6865	7.25739	7.27612	6.79442	6.79442	6.85798	7
ENSMUSG00000109509.1	-0.13541	1.33396	0.0653368	0.799085	0.999779	Rps12-ps4	2.58496	2.58496	1.58496	2.32193	2.58496	2.80735	3	3	2	3.16993	1
ENSMUSG00000012422.14	0.02467	6.32343	0.0653071	0.79913	0.999779	Tmem167	7.72792	7.82018	7.93074	8.01681	8.08746	7.89482	7.91289	8.04985	7.76155	7.90087	7.77479
ENSMUSG00000029659.16	-0.0864544	2.92837	0.0652728	0.799181	0.999779	Medag	4.08746	3.58496	4	4.45943	4.08746	3.90689	3.80735	4.24793	4.52356	4.08746	3.16993
ENSMUSG00000029535.4	-0.036959	6.95665	0.0652915	0.799199	0.999779	Triap1	8.57743	8.56224	8.77808	8.69	8.10852	8.56605	8.81698	8.47168	8.30378	8.64024	8.67948
ENSMUSG00000015829.13	0.0365531	5.88877	0.0652498	0.799216	0.999779	Tnr	7.24793	7.35755	7.58496	7.47573	7.45121	7.35755	7.45943	7.16993	7.60733	7.12928	7.47573
ENSMUSG00000000275.16	0.0273529	6.45359	0.0652308	0.799244	0.999779	Trim25	8.20945	8.16993	8.23362	8.12928	8.07146	8.29002	8.31288	7.91289	7.98299	8.33539	8.10852
ENSMUSG00000040795.12	0.0675075	3.04754	0.0652113	0.799274	0.999779	Iqcc	4.70044	4.80735	4.90689	5.12928	5.20945	4.9542	5.08746	4.70044	4.75489	4.85798	5.04439
ENSMUSG00000027015.4	-0.0597488	3.29589	0.0651832	0.799316	0.999779	Cybrd1	5.97728	5.67243	5.83289	5.49185	5.24793	5.83289	5.04439	6.49185	5.16993	5.9542	5.83289
ENSMUSG00000027699.19	-0.0822227	2.11469	0.0651673	0.79934	0.999779	Ect2	4.52356	4.32193	4.70044	4	4.9542	3.58496	4.58496	4.39232	4.24793	4.32193	4.24793
ENSMUSG00000102937.1	0.110128	1.83022	0.0651532	0.799361	0.999779	Gm38116	3	3.45943	3.80735	3.45943	3.90689	4.32193	3.45943	3.32193	3.90689	3.70044	3.58496
ENSMUSG00000042742.7	0.0325643	5.66679	0.0649903	0.799607	0.999779	Bmt2	7.45121	7.45943	7.65105	7.84549	7.37504	7.50779	7.61471	7.40088	7.42626	7.62205	7.58496
ENSMUSG00000050148.9	0.0460484	5.81951	0.0650452	0.799645	0.999779	Ubqln2	7.43463	7.90689	7.60733	7.81378	8.04439	7.33985	7.45121	7.37504	7.94251	7.77479	7.56986
ENSMUSG00000116925.1	-0.113915	1.03337	0.0649047	0.799736	0.999779	Gm49776	3.16993	2.58496	2.58496	2.58496	2.80735	3.32193	3.45943	2	2.80735	3.58496	2.58496
ENSMUSG00000078612.9	-0.105038	2.45616	0.0648892	0.799778	0.999779	Fyb2	3.58496	3.80735	4.16993	3.45943	4.80735	3.58496	4.52356	3.58496	4.45943	4.52356	2.58496
ENSMUSG00000041372.10	0.0640795	6.26156	0.0650928	0.799805	0.999779	B4galnt3	7.56986	7.67948	6.87036	7.7879	7.14975	8.27612	7.62936	7.40939	7.18982	7.88874	7.57743
ENSMUSG00000084915.2	-0.109714	1.36376	0.0648089	0.79988	0.999779	C230037L18Rik	1	3.58496	2.58496	2.32193	2.80735	3	2.80735	2.32193	3	2.32193	3.32193
ENSMUSG00000031209.14	0.0806903	2.69046	0.0647971	0.799898	0.999779	Heph	4.85798	5.35755	5.2854	5.42626	5.45943	5	5.12928	5.12928	4.80735	5.49185	5.04439
ENSMUSG00000019947.10	-0.0351317	5.63375	0.0647871	0.799913	0.999779	Arid5b	7.19967	7.12928	7.46761	7.17991	7.14975	7.40088	7.41785	7.12928	7.25739	7.19967	7.34873
ENSMUSG00000021241.7	-0.0566709	3.70787	0.06478	0.799924	0.999779	Isca2	4.85798	5.52356	5.61471	5.35755	5.58496	5.24793	5.55459	5.2854	5.20945	5.24793	5.67243
ENSMUSG00000106229.1	0.147039	1.25082	0.0647464	0.799975	0.999779	Gm19409	2.58496	3.32193	3	2.58496	3.32193	3.16993	2.32193	3	3.32193	0	3.58496
ENSMUSG00000075706.10	-0.188965	1.13146	0.0647034	0.800049	0.999779	Gpx4	1.58496	2	3.58496	2	2.58496	2.32193	2.32193	1.58496	4	1	1
ENSMUSG00000020677.7	-0.0310346	5.52136	0.0646935	0.800055	0.999779	Ddx52	7.02237	7.45943	7.25739	7.02237	7.14975	7.2384	6.90689	7.30378	7.18982	7.2384	7.44294
ENSMUSG00000026107.11	0.0853628	2.44065	0.0646875	0.800064	0.999779	Nabp1	4.16993	4.39232	4.08746	3.16993	4.39232	4.16993	4.24793	3.16993	4.24793	4.16993	4.08746
ENSMUSG00000032812.18	0.0380125	5.19793	0.0645712	0.80024	0.999779	Arap1	6.87036	6.97728	6.96578	6.6865	7.01123	6.65821	6.64386	7.07682	6.97728	6.78136	6.61471
ENSMUSG00000021461.17	0.0401844	4.13808	0.0644921	0.80036	0.999779	Fancc	6.30378	6.30378	5.93074	6.12928	5.93074	6.02237	6.16993	5.58496	6.12928	6.2854	6.14975
ENSMUSG00000117171.1	-0.0441588	4.20913	0.0644901	0.800363	0.999779	AC126937.2	5.97728	5.78136	6.06609	6.32193	5.93074	6.18982	6.04439	5.97728	5.93074	6.26679	6.20945
ENSMUSG00000107227.1	-0.070785	3.08418	0.0644827	0.800374	0.999779	Gm42559	4.80735	4.64386	5.12928	5.24793	5.08746	4.39232	4.58496	4.45943	5	5.45943	4.90689
ENSMUSG00000039168.15	-0.0373424	8.54408	0.0644872	0.800486	0.999779	Dap	9.91737	9.77972	10.0566	9.98726	9.62753	10.0539	10.1485	9.67419	9.87652	10.0126	9.96867
ENSMUSG00000027387.11	-0.0611596	3.47929	0.0643875	0.800518	0.999779	Zc3h8	5.42626	6	5.88264	5.64386	5.32193	5.35755	5.83289	5.67243	5.55459	5.58496	5.52356
ENSMUSG00000022665.15	-0.0450421	5.3639	0.0643665	0.800616	0.999779	Ccdc80	8.01123	7.99435	7.88874	7.81378	7.53138	7.89482	7.56224	8.58496	7.36632	7.64386	7.88874
ENSMUSG00000001918.17	-0.0448515	5.09432	0.0643196	0.800621	0.999779	Slc1a5	6.52356	6.20945	6.33985	6.56986	6.71425	6.6865	6.74147	6.72792	6.59991	6.56986	5.97728
ENSMUSG00000030805.14	0.035244	6.11489	0.0643031	0.800646	0.999779	Stx4a	7.98299	7.83289	8.01681	7.96	7.67243	8.11894	7.97728	7.58496	7.91289	7.98299	7.97154
ENSMUSG00000021967.4	0.0303447	6.00632	0.0642662	0.800702	0.999779	Mrpl57	7.69349	7.87036	7.45121	7.88264	7.70044	7.70044	7.47573	7.36632	7.75489	7.87652	7.7211
ENSMUSG00000104432.1	0.148418	1.08878	0.0642609	0.80071	0.999779	A430027C01Rik	3.58496	3	3.32193	3.16993	2.32193	1.58496	1.58496	3.16993	2.58496	3	2.58496
ENSMUSG00000087269.1	-0.0654051	3.36055	0.0642481	0.800729	0.999779	D330023K18Rik	4.80735	4.9542	5.52356	5.20945	5.20945	4.64386	4.52356	5.16993	5.49185	5.2854	4.80735
ENSMUSG00000074166.7	0.0508491	4.02266	0.0641544	0.800872	0.999779	AW146154	5.75489	6.02237	5.75489	5.16993	6.30378	5.93074	5.93074	6	5.75489	5.20945	6.04439
ENSMUSG00000024847.15	-0.0419675	4.51532	0.0641433	0.800889	0.999779	Aip	6.24793	6.35755	6.22882	6.14975	5.78136	6.02237	6.02237	5.83289	6.44294	6.04439	6.24793
ENSMUSG00000063804.8	0.130553	1.04566	0.0640952	0.800962	0.999779	Lin28b	2.80735	3.16993	3.32193	3.32193	3.58496	3.16993	3.45943	3.80735	1.58496	2.58496	3
ENSMUSG00000029575.17	0.0490155	3.96368	0.0640504	0.80103	0.999779	Mmab	6.20945	5.55459	5.83289	5.85798	5.52356	6.10852	6.18982	5.55459	5.55459	5.70044	5.93074
ENSMUSG00000053706.2	-0.156209	1.16238	0.0640041	0.8011	0.999779	B430305J03Rik	3	1.58496	3.16993	1.58496	2	1	3	1.58496	2	2.80735	1
ENSMUSG00000042323.17	0.0266703	7.75635	0.063965	0.801159	0.999779	Pbrm1	9.54496	9.69349	9.64566	9.46352	9.9571	9.48382	9.40514	9.61655	9.70217	9.63662	9.53333
ENSMUSG00000058567.6	-0.0987825	2.81427	0.0639808	0.801201	0.999779	Gm2531	4.08746	4.39232	4.39232	4.52356	4.24793	3.16993	4.70044	4.32193	4	4.32193	4.52356
ENSMUSG00000032776.9	0.139062	1.00904	0.0638712	0.801302	0.999779	Mctp2	3.32193	3.90689	3.45943	2	2	2.80735	3	2.80735	3.32193	3.45943	2
ENSMUSG00000030796.17	-0.0717621	2.94456	0.0638571	0.801324	0.999779	Tead2	6.2854	5.90689	6.06609	5.42626	4.85798	5.64386	6.16993	5.72792	5.83289	5.49185	5.16993
ENSMUSG00000026499.5	-0.0269978	7.33626	0.0638192	0.801381	0.999779	Acbd3	8.62936	8.99435	8.7879	8.86728	8.77808	8.50779	8.49185	8.6865	9.0607	8.78463	8.81698
ENSMUSG00000106855.1	0.115676	1.29976	0.0638146	0.801388	0.999779	5330437M03Rik	3.16993	2.32193	1	3.58496	3.70044	4	2.32193	3.45943	4.24793	2.58496	3
ENSMUSG00000032702.16	-0.0422957	4.52075	0.063765	0.801464	0.999779	Kank1	6.79442	6.10852	6.47573	6.44294	6.26679	5.88264	6.24793	6.71425	6.35755	6.18982	6.40939
ENSMUSG00000000838.17	-0.0413274	4.76685	0.0637209	0.801531	0.999779	Fmr1	6.56986	6.18982	6.70044	6.96578	7	6.55459	6.37504	6.71425	6.76818	6.91886	6.65821
ENSMUSG00000033319.5	-0.0394642	4.95275	0.063618	0.801688	0.999779	Fem1c	6.6865	6.58496	6.93074	6.40939	6.44294	6.64386	6.6865	6.56986	6.65821	6.6865	6.61471
ENSMUSG00000020079.15	-0.0661495	3.96561	0.0636037	0.801768	0.999779	Supv3l1	5.32193	5.52356	6.06609	5.9542	5.24793	5.70044	6.49185	5.61471	5.2854	5.42626	5.52356
ENSMUSG00000021171.8	-0.0434152	5.6335	0.0635787	0.801781	0.999779	Esyt2	7.08746	6.91886	6.98868	7.03342	7.19967	6.82018	7.30378	6.94251	6.80735	7.03342	7.03342
ENSMUSG00000041459.15	-0.0266556	6.38334	0.0635478	0.801795	0.999779	Tardbp	8.09803	8.35755	8.07682	8.19476	8.29462	8.01123	8.24317	8.26209	8.10329	8.04985	8.13443
ENSMUSG00000039936.18	-0.0610933	4.34005	0.0635757	0.801827	0.999779	Pik3cd	5.93074	5.97728	5.97728	6.08746	5.45943	5.80735	5.9542	6.14975	5.72792	6.06609	5.78136
ENSMUSG00000051537.9	0.0749234	3.3488	0.0635228	0.801833	0.999779	Gm5124	3.80735	3.32193	4	4.24793	4	5.12928	3.80735	4.39232	4.08746	3.16993	4.58496
ENSMUSG00000046997.5	-0.08302	2.08367	0.0634402	0.801959	0.999779	Spsb4	4	4.75489	4.32193	4.45943	4.39232	4.70044	4.75489	3.90689	4.64386	4	4.90689
ENSMUSG00000028161.17	-0.0235352	8.52588	0.0634296	0.801976	0.999779	Ppp3ca	10.363	10.2336	10.2119	10.3253	10.2715	10.3542	10.3242	10.1948	10.3038	10.3432	10.2912
ENSMUSG00000001761.7	-0.0840441	2.28628	0.0634174	0.801994	0.999779	Smo	4.80735	5.35755	4.39232	4.75489	4.75489	4.32193	4.75489	5.2854	4.16993	4	5.24793
ENSMUSG00000027965.15	-0.117673	3.22437	0.0632952	0.802331	0.999779	Olfm3	4.24793	3.16993	3.90689	3.32193	3.90689	2	3.70044	3.58496	2.80735	3.45943	3.90689
ENSMUSG00000018841.17	0.0408628	4.60577	0.0631642	0.802382	0.999779	Rad51d	6.22882	6.40939	6.55459	6.42626	6.08746	5.80735	6.33985	6.49185	6.47573	6.10852	5.80735
ENSMUSG00000045348.16	0.0542078	4.76223	0.0632144	0.802398	0.999779	Nyap1	6.56986	6.79442	6.56986	6.85798	6.84549	6.39232	6.90689	6.50779	6.61471	6.93074	6.44294
ENSMUSG00000105289.1	-0.108631	1.74759	0.0631243	0.802443	0.999779	Gm43483	3.70044	4.24793	4.24793	3.32193	3	3.58496	4.16993	3	4.52356	3.32193	3.58496
ENSMUSG00000027315.13	0.0310548	6.87533	0.0630363	0.802578	0.999779	Spint1	8.61471	8.55075	8.65464	8.64386	8.32643	8.61839	8.72792	8.45121	8.44708	8.67243	8.46352
ENSMUSG00000025762.15	-0.0379715	5.24144	0.0630013	0.802631	0.999779	Larp1b	6.20945	6.42626	6.62936	6.56986	6.87036	6.42626	6.44294	6.72792	6.33985	6.78136	6.2854
ENSMUSG00000089998.2	0.0669089	2.99126	0.0629507	0.802709	0.999779	Phtf1os	5	4.75489	4.70044	5.42626	4.52356	5	4.85798	4.9542	4.85798	5.16993	4.52356
ENSMUSG00000028998.6	-0.0262313	9.04289	0.0629181	0.802759	0.999779	Tomm7	10.5333	10.4696	10.6175	10.7347	10.6221	10.6742	10.6996	10.5906	10.5245	10.7056	10.545
ENSMUSG00000024713.16	0.0730489	2.36895	0.0628252	0.802901	0.999779	Pcsk5	4.70044	4.24793	4.75489	4.45943	4.9542	4.70044	4.58496	4.85798	4	4.58496	4.58496
ENSMUSG00000106757.1	-0.113591	1.80806	0.0628093	0.802926	0.999779	Gm43482	3.45943	4.16993	2.32193	4.08746	3.58496	3.80735	3.90689	3.45943	3.70044	3.45943	3.90689
ENSMUSG00000066306.13	-0.0416449	8.55245	0.0629124	0.802989	0.999779	Numa1	10.4656	10.1649	10.2633	10.5459	10.3421	10.3264	10.7723	10.3387	10.1787	10.5245	10.1935
ENSMUSG00000064179.13	-0.0492092	4.81023	0.0626431	0.803189	0.999779	Tnnt1	6.33985	6.83289	6.16993	5.83289	6.32193	6.26679	6.49185	6.14975	6.50779	6.56986	5.75489
ENSMUSG00000024900.5	0.0280559	6.95647	0.0626293	0.803203	0.999779	Cpt1a	8.69697	8.84235	8.94837	8.86109	9.04166	8.6865	8.82972	8.87958	8.75154	8.76818	8.83289
ENSMUSG00000097734.1	-0.0843596	2.6474	0.0626252	0.803209	0.999779	B930082K07Rik	3.70044	3.90689	4.16993	3.90689	3.32193	4.39232	4.24793	3.58496	3.32193	4.52356	4
ENSMUSG00000047749.2	-0.0754703	2.3572	0.0626199	0.803217	0.999779	Zc3hav1l	4.08746	4.80735	4.24793	4.64386	4.08746	3.45943	4.75489	3.80735	4.32193	3.58496	4.52356
ENSMUSG00000107023.2	0.044961	6.33154	0.0627397	0.803227	0.999779	Gm42715	8.44294	8.33985	8.3966	8.43879	7.96578	8.47978	8.60363	8.24793	7.65105	8.3837	8.5157
ENSMUSG00000001827.12	-0.0365604	5.59497	0.0625908	0.803262	0.999779	Folr1	7.70736	7.83289	7.66534	7.47573	7.93664	7.29462	7.65821	7.18982	7.59991	7.76818	7.55459
ENSMUSG00000037573.5	0.0593852	4.92402	0.0626737	0.803316	0.999779	Tob1	6.35755	6.52356	6.44294	6.87036	6.88264	7.05528	6.44294	6.55459	6.6865	6.6865	6.59991
ENSMUSG00000040771.14	0.0463281	4.50818	0.0625335	0.80335	0.999779	Oard1	6.06609	5.80735	5.64386	6.70044	6.42626	6.33985	6.32193	5.80735	5.93074	6.47573	6.04439
ENSMUSG00000085811.1	-0.0978806	1.59914	0.0624899	0.803417	0.999779	Cep112it	3.80735	3.16993	3	3.80735	3	3.45943	3.32193	4	3.45943	3	3.58496
ENSMUSG00000024843.15	-0.0269616	6.89905	0.0624877	0.80342	0.999779	Chka	8.66534	8.73132	8.83289	8.6865	9.03067	8.69	8.60363	8.73132	9.09011	8.79442	8.69697
ENSMUSG00000033066.15	-0.0543972	3.86713	0.0623977	0.803559	0.999779	Gas7	6.59991	5.97728	5.90689	5.64386	5.45943	6.18982	6.08746	6.22882	5.45943	6	6.30378
ENSMUSG00000067713.7	0.0340726	8.5338	0.0624064	0.803596	0.999779	Prkag1	9.91439	10.0954	9.98157	10.1421	9.93517	10.1712	10.1624	10	10.0084	10.0498	9.9571
ENSMUSG00000016257.15	0.0290506	7.60625	0.0623711	0.8036	0.999779	Prelid3b	9.3015	9.224	9.25974	9.25739	9.38802	9.41574	9.34207	9.08746	9.06878	9.47371	9.15987
ENSMUSG00000021303.14	-0.0311922	7.60108	0.0623265	0.803669	0.999779	Gng4	9.11114	9.07682	8.94837	9.04439	9.01681	9.06609	9.02237	9.02514	9.21432	9.16742	8.86109
ENSMUSG00000003865.16	-0.0414477	5.77176	0.0623225	0.803716	0.999779	Gys1	7.34873	7.45121	7.37504	7.36632	7.08746	7.53138	7.64386	7.27612	7.47573	7.49985	7.11894
ENSMUSG00000058748.9	-0.0528923	3.79299	0.0621546	0.803934	0.999779	Zfp958	5.2854	5.12928	4.9542	5.2854	5.16993	5.88264	5.67243	5.52356	4.90689	5.2854	5.32193
ENSMUSG00000020775.13	-0.0258989	5.8616	0.0621459	0.803948	0.999779	Mrpl38	7.73471	7.55459	7.56986	7.55459	7.53138	7.59991	7.61471	7.45943	7.74819	7.59991	7.45943
ENSMUSG00000038827.11	-0.0436228	4.04636	0.0620482	0.804098	0.999779	Fam206a	5.70044	6.10852	5.88264	5.83289	5.90689	6.10852	5.9542	5.42626	5.9542	6.33985	5.93074
ENSMUSG00000111348.1	-0.0694805	3.30293	0.0619845	0.804197	0.999779	Gm19531	4.85798	4.90689	4.39232	4.39232	4.16993	4.85798	5.35755	4.70044	4.16993	4.80735	4.24793
ENSMUSG00000035236.17	0.0405178	5.50278	0.0619484	0.80426	0.999779	Scai	7.64386	7.49985	7.53916	7.56986	7.89482	7.53916	7.50779	7.53916	7.53916	7.54689	7.43463
ENSMUSG00000054423.14	-0.0348152	5.71672	0.0619258	0.804288	0.999779	Cadps	7.33092	7.19967	7.09803	7.34873	7.36632	7.46761	7.53138	7.22882	7.10852	7.53138	7.10852
ENSMUSG00000010175.13	0.0528056	7.1277	0.0620911	0.804356	0.999779	Prox1	9.34873	9.11634	8.90689	9.16742	9.16239	9.36413	9.22641	8.95128	9.13443	9.34873	8.97441
ENSMUSG00000026767.12	0.044838	4.0667	0.0618489	0.804407	0.999779	Mindy3	5.75489	5.90689	6.14975	5.45943	5.55459	5.75489	5.80735	5.42626	5.64386	6	5.70044
ENSMUSG00000028024.14	-0.141129	1.40823	0.0618323	0.804433	0.999779	Enpep	3.80735	2	1	2.58496	3.70044	3.45943	2.58496	3.45943	3	3.16993	3
ENSMUSG00000069206.14	-0.0864359	2.54663	0.0617769	0.804518	0.999779	Zfp874a	4.64386	4.39232	3.58496	3.45943	4.45943	4.24793	3.90689	3.70044	4.90689	3.80735	4.45943
ENSMUSG00000028329.13	0.045395	4.59864	0.061746	0.804566	0.999779	Xpa	6.49185	6.80735	6.76818	6.53916	6.67243	6.26679	6.20945	6.90689	6.75489	6.47573	6.42626
ENSMUSG00000020003.16	0.0403225	4.18399	0.0617326	0.804587	0.999779	Pex7	6.18982	6.10852	6.35755	5.93074	5.80735	6.2854	5.93074	6.53916	5.64386	6.16993	6.04439
ENSMUSG00000109724.1	-0.13212	1.14923	0.0617183	0.804609	0.999779	Gm18194	1.58496	3	1.58496	3.16993	3	2.58496	2.32193	3.32193	2	3.58496	1.58496
ENSMUSG00000038151.13	0.0857966	2.84838	0.061715	0.804616	0.999779	Prdm1	4.85798	3.80735	5.04439	3	4.24793	5	4	4.32193	4.24793	4.32193	4.90689
ENSMUSG00000050002.14	-0.044765	4.82701	0.0615486	0.804872	0.999779	Idnk	6.20945	6.80735	6.6865	6.08746	6.76818	6.50779	6.56986	5.93074	6.62936	6.78136	6.39232
ENSMUSG00000028385.14	0.040073	5.82619	0.0615357	0.804925	0.999779	Snx30	7.70736	7.76155	7.65105	7.53916	7.45943	7.55459	7.29462	7.35755	7.47573	7.82655	7.75489
ENSMUSG00000014226.10	0.0277829	6.59368	0.0614885	0.804966	0.999779	Cacybp	8.55842	8.35755	8.29921	8.5812	8.56224	8.56986	8.47573	8.18488	8.47978	8.5157	8.54689
ENSMUSG00000020941.7	-0.0396732	4.49039	0.0614879	0.804967	0.999779	Map3k14	6.56986	6.52356	6.49185	6.47573	5.93074	6.2854	6.20945	6.30378	6.2854	6.55459	6.58496
ENSMUSG00000028622.11	-0.0304693	6.42708	0.0614737	0.804989	0.999779	Mrpl37	8.2384	8.21432	8.224	8.25267	8.04439	8.24793	8.3837	8.03342	8.15987	8.26209	8.16491
ENSMUSG00000029171.12	0.0758201	3.07556	0.0614244	0.805065	0.999779	Pgm2	5.2854	4.90689	5.39232	5.32193	4.24793	4.80735	4.85798	5.08746	4.9542	5.20945	4.45943
ENSMUSG00000048234.13	-0.0847237	2.89567	0.0613182	0.805235	0.999779	Rnf149	4.70044	4.39232	5.04439	4.45943	4.80735	4.08746	3.70044	5.08746	5.32193	3.90689	4.9542
ENSMUSG00000025728.16	-0.026133	7.28032	0.0612877	0.805278	0.999779	Pigq	9.16742	9.03617	9.02237	9.20457	9.04166	9.01681	9.08746	9.18488	9.10066	9.07948	9
ENSMUSG00000104951.1	-0.113685	1.74465	0.0612706	0.805305	0.999779	Gm43413	3.90689	1.58496	2.58496	3.90689	3.32193	2	2.80735	2.58496	4	2.80735	3.45943
ENSMUSG00000042734.6	0.0751998	2.38655	0.0612676	0.805309	0.999779	Ttc9	3.45943	3.80735	4	4	4.45943	4.39232	3.45943	4.52356	3.45943	4.16993	3.90689
ENSMUSG00000006800.14	0.0419977	5.01864	0.0612657	0.805312	0.999779	Sulf2	7.06609	7.06609	6.85798	6.96578	7.09803	6.67243	6.6865	7.57743	6.9542	6.62936	6.47573
ENSMUSG00000040697.10	0.0399034	4.29072	0.0612473	0.805341	0.999779	Dnajc16	6.26679	5.93074	6.12928	5.83289	6.04439	5.88264	6.12928	6	5.75489	5.88264	6.04439
ENSMUSG00000036661.14	0.0592913	3.17135	0.0612446	0.805345	0.999779	Dennd3	5	5.16993	4.80735	4.08746	5.61471	5.20945	5	5.20945	4.58496	4.90689	5.04439
ENSMUSG00000035629.19	-0.0326707	5.18114	0.061201	0.805413	0.999779	Rubcn	6.74147	6.9542	7.09803	6.65821	6.80735	6.55459	6.65821	6.87036	7.05528	6.72792	6.84549
ENSMUSG00000034071.15	-0.0616759	4.44491	0.061083	0.805738	0.999779	Zfp551	6.55459	6.22882	6.16993	6.10852	5.42626	6.37504	6.33985	6.26679	6.06609	6.18982	6.40939
ENSMUSG00000042997.13	0.0488832	3.67628	0.0609681	0.805776	0.999779	Nhlrc3	5.75489	5.2854	4.9542	5.2854	5.85798	5.49185	5.90689	5.42626	5.32193	5.12928	5.24793
ENSMUSG00000000167.14	0.0793426	2.5346	0.0609169	0.805856	0.999779	Pih1d2	4.24793	4.58496	3.45943	4	3.90689	3.90689	3.16993	4.08746	4.24793	3.80735	4.32193
ENSMUSG00000020566.19	-0.0600973	3.72072	0.0608933	0.805893	0.999779	Atp6v1c2	5.72792	6.20945	5.70044	5.78136	5.75489	5.75489	6.22882	5.61471	5.90689	5.85798	5.90689
ENSMUSG00000034329.16	-0.0743838	2.51047	0.0608555	0.805952	0.999779	Brip1	4.90689	5.2854	5.12928	4.08746	4.90689	4.58496	4.32193	5.52356	5.12928	3.90689	4.52356
ENSMUSG00000090071.4	-0.0351229	8.07359	0.0608615	0.806027	0.999779	Cdk5r2	9.91289	9.9263	9.75656	9.97441	9.67419	9.98868	10.1536	9.53528	9.62936	10.0126	10.0098
ENSMUSG00000085194.1	-0.150566	0.965998	0.0607932	0.806049	0.999779	Platr32	2	2.80735	1	2.32193	2	2	2.32193	2.32193	2.58496	2	1
ENSMUSG00000019832.5	-0.0924716	1.87105	0.0607201	0.806163	0.999779	Rab32	3.58496	4	4.70044	3.58496	4.08746	3.70044	4	3.90689	4.58496	3.58496	3.58496
ENSMUSG00000108049.1	-0.0654144	3.4092	0.06068	0.806228	0.999779	Gm44168	5.85798	5.88264	4.9542	5.75489	5.32193	5.32193	5.93074	5.80735	4.85798	5.93074	5.42626
ENSMUSG00000029439.14	0.0294549	7.27663	0.0606422	0.806285	0.999779	Sfswap	9.2854	9.45121	9.3966	9.14975	9.26209	9.28309	9.44294	9.13699	9.02514	9.28077	9.30606
ENSMUSG00000029028.14	0.0293913	6.05775	0.0605637	0.806408	0.999779	Lrrc47	7.73471	7.88264	8.07682	7.88264	7.56986	7.92481	7.89482	7.70044	7.74147	7.8392	7.86419
ENSMUSG00000067365.10	0.0578892	3.30958	0.0605392	0.806446	0.999779	Tmem128	5.2854	5.04439	4.85798	4.9542	4.70044	5	4.75489	4.64386	5.35755	4.75489	5.20945
ENSMUSG00000067199.4	0.0459169	5.27893	0.0605402	0.80651	0.999779	Frat1	7.08746	6.89482	7.2384	7.07682	6.94251	7.29462	7.3837	6.89482	7.03342	6.84549	7.15987
ENSMUSG00000024926.10	-0.043746	7.29909	0.0604405	0.806839	0.999779	Kat5	9.18488	8.79766	9.05528	9.224	8.99435	9.16491	9.51964	9.11894	8.74483	9.18735	8.99152
ENSMUSG00000045128.9	0.211106	0.955734	0.0602209	0.806945	0.999779	Rpl18a	1	2	1	1	0	2.32193	1	1.58496	2	1	1
ENSMUSG00000049532.11	0.0244944	6.54402	0.0601581	0.807044	0.999779	Sall2	8.55459	8.48382	8.55075	8.68299	8.67243	8.3966	8.57365	8.5157	8.43463	8.56224	8.42626
ENSMUSG00000036572.16	-0.0226011	7.07527	0.0601097	0.80712	0.999779	Upf3b	9.03617	8.87036	8.98584	9.02237	9.04712	8.96867	8.87344	9.12412	9.05257	8.97154	9.00562
ENSMUSG00000066235.7	0.0294512	7.49971	0.0600871	0.807156	0.999779	Pomgnt2	8.69697	9.16239	8.83605	8.89178	8.93369	8.7879	8.90388	8.65105	9.27845	8.87036	8.60363
ENSMUSG00000002372.9	0.0241659	6.01124	0.0600868	0.807156	0.999779	Ranbp3	7.9542	7.96578	7.87036	7.88264	8.09803	8.05528	7.82655	7.94837	7.91289	7.94837	8.02237
ENSMUSG00000027901.12	0.0454665	4.86768	0.0600784	0.807169	0.999779	Dennd2d	6.2854	6.62936	5.61471	6.14975	6.24793	6.10852	5.93074	6.44294	6.42626	5.88264	6.08746
ENSMUSG00000089857.9	0.0771808	2.61107	0.0600658	0.807189	0.999779	Zfp882	3.90689	4.80735	4.45943	4.39232	4.52356	3.80735	4.24793	4.80735	4.52356	3.90689	3.90689
ENSMUSG00000024383.9	-0.0266858	6.07209	0.0600589	0.8072	0.999779	Map3k2	7.97728	7.90087	7.82018	7.85175	7.81378	7.9542	7.88874	7.96578	7.67948	8.10329	7.88264
ENSMUSG00000026840.14	-0.106481	2.11237	0.0600477	0.807218	0.999779	Lamc3	2	2.32193	2	2.58496	2.58496	3.16993	1	3	3.16993	2.32193	3
ENSMUSG00000020680.15	-0.0362042	5.71772	0.0600185	0.807264	0.999779	Taf15	7.33092	7.45121	7.32193	7.40088	7.7879	7.31288	7.36632	7.52356	7.11894	7.56224	7.53138
ENSMUSG00000021500.17	0.0305546	5.98171	0.059968	0.807343	0.999779	Ddx46	7.72792	7.79442	7.61471	7.85798	7.80735	7.46761	7.40939	7.90087	7.92481	7.53916	7.67948
ENSMUSG00000061536.13	-0.0469526	3.73669	0.0599676	0.807344	0.999779	Sec22c	5.75489	5.97728	5.80735	5.45943	5.45943	5.45943	5.72792	5.64386	5.93074	5.9542	5.20945
ENSMUSG00000030610.13	0.0359834	5.14074	0.0599164	0.807424	0.999779	Det1	6.56986	6.64386	6.6865	6.58496	6.70044	6.82018	6.58496	6.20945	6.72792	6.76818	6.58496
ENSMUSG00000032228.16	-0.0253521	6.63716	0.0599054	0.807442	0.999779	Tcf12	8.46761	8.53528	8.73471	8.47978	8.43045	8.66534	8.73132	8.32643	8.48382	8.49185	8.6865
ENSMUSG00000060373.15	0.0250544	6.6993	0.0598607	0.807512	0.999779	Hnrnpc	8.46352	8.48784	8.36632	8.55459	8.31741	8.35755	8.36194	8.21432	8.57365	8.36632	8.48784
ENSMUSG00000021253.7	-0.0574676	3.1188	0.0597992	0.807609	0.999779	Tgfb3	5.67243	4.75489	5.35755	5.32193	4.75489	5.08746	5.04439	5.80735	5.24793	5	5
ENSMUSG00000097276.1	-0.116714	1.15758	0.0597411	0.807701	0.999779	4930525G20Rik	1.58496	3	3	2.80735	2.58496	2.80735	3	2.58496	2.32193	3.32193	2.32193
ENSMUSG00000086629.8	0.0665911	3.05901	0.0596868	0.807786	0.999779	2810403D21Rik	5.08746	4.80735	4.80735	5.16993	5.32193	4.39232	4.52356	5.24793	4.64386	5	4.9542
ENSMUSG00000024286.8	-0.0245842	6.47655	0.0596277	0.80788	0.999779	Ccny	8.22882	8.33539	7.79442	8.08746	8.37069	8.11374	8.23362	8.27146	8.16993	8.15987	8.15987
ENSMUSG00000109279.1	0.0562522	3.24269	0.0595457	0.808009	0.999779	Gm45220	5.24793	5.04439	5	5.08746	5.32193	5.49185	4.85798	4.9542	5.35755	5.42626	4.64386
ENSMUSG00000015083.11	-0.123516	1.55874	0.0595429	0.808013	0.999779	C8g	4.08746	2.58496	2.32193	3.16993	3.58496	2.32193	2	3.32193	4.16993	2.80735	3.16993
ENSMUSG00000023992.14	-0.0755664	2.42	0.0594983	0.808084	0.999779	Trem2	4.24793	4.39232	3.90689	4.45943	4.52356	3.70044	4.39232	4.32193	4.08746	4.58496	3.80735
ENSMUSG00000117962.1	0.112689	2.83688	0.0596309	0.808095	0.999779	AC113540.1	4.39232	4.75489	4.45943	4.39232	5	4.58496	3.32193	4.39232	4.70044	4.64386	4.58496
ENSMUSG00000097431.2	0.0336795	5.32786	0.059489	0.808099	0.999779	Gm26782	6.64386	6.85798	6.88264	7.09803	6.91886	7.07682	6.74147	6.90689	7.22882	6.96578	6.55459
ENSMUSG00000022523.10	0.0965062	2.26244	0.0594199	0.808208	0.999779	Fgf12	3.90689	3.45943	3.45943	3	4.08746	4.24793	4.08746	3.58496	3.45943	3.16993	3.80735
ENSMUSG00000015597.17	0.0324635	6.19587	0.0594019	0.808236	0.999779	Zfp318	8.2854	8.29921	8.44294	8.02791	8.30378	8.14975	8.12412	8.24793	8.37504	8.10329	8.29921
ENSMUSG00000063239.17	-0.161736	1.35676	0.0594992	0.808273	0.999779	Grm4	4.45943	3.80735	3.70044	3.45943	2.80735	3.90689	3.16993	3.32193	3.58496	4.08746	4.08746
ENSMUSG00000026383.14	0.0343041	5.36605	0.0593746	0.80828	0.999779	Epb41l5	7.54689	7.62936	7.29462	7.56986	7.66534	7.7879	7.54689	7.22882	7.48382	7.61471	7.71425
ENSMUSG00000024097.11	-0.0260823	7.20079	0.0593576	0.808306	0.999779	Srsf7	8.90087	8.96	8.98299	9.01681	9.16239	8.9629	9.04712	9.01681	8.92184	9.16239	8.87344
ENSMUSG00000036966.15	0.0286932	7.51501	0.0593412	0.808332	0.999779	Spryd3	8.80735	9.04712	8.94251	8.79116	8.86419	9.07948	8.98299	8.75489	8.98584	8.76818	8.99435
ENSMUSG00000087497.7	0.0388602	4.87599	0.0592887	0.808416	0.999779	2810001G20Rik	6.35755	6.42626	6.49185	6.20945	6.20945	6.61471	6.33985	6.49185	6.2854	6.56986	6.10852
ENSMUSG00000072946.12	0.0411292	4.25945	0.0592704	0.808444	0.999779	Ptgr2	6.02237	5.70044	6.50779	5.80735	5.67243	5.93074	5.55459	5.88264	6.08746	6.20945	5.88264
ENSMUSG00000020255.8	-0.0268787	6.0823	0.0592058	0.808547	0.999779	D10Wsu102e	7.69349	7.48382	7.7211	7.8392	7.69349	7.85175	7.82018	7.87652	7.49185	7.83289	7.69349
ENSMUSG00000031201.17	0.033844	4.78885	0.0591827	0.808584	0.999779	Brcc3	6.39232	6.52356	6.50779	6.32193	6.61471	6.50779	6.12928	6.22882	6.37504	6.76818	6.53916
ENSMUSG00000047045.17	0.0667593	2.49819	0.0591495	0.808636	0.999779	Tmem164	5.2854	5	4.64386	4.45943	4.85798	4.39232	4.90689	4.85798	4.52356	4.08746	4.85798
ENSMUSG00000087249.1	0.114562	1.69008	0.0591459	0.808642	0.999779	Gm16062	3	3	2.80735	2.32193	3.70044	3	2	2.32193	3	3.16993	3.16993
ENSMUSG00000053799.7	0.0626906	2.94729	0.0591303	0.808667	0.999779	Exoc6	4.32193	4.85798	4.45943	4.75489	4.52356	4.75489	4.64386	4.39232	4.58496	4.90689	4.45943
ENSMUSG00000037977.6	-0.086627	2.23732	0.0590894	0.808731	0.999779	6430571L13Rik	3.90689	4.32193	3.16993	2.80735	4.08746	3.80735	3.90689	3.70044	4.08746	3.70044	3.80735
ENSMUSG00000051037.15	0.130624	1.10232	0.0590779	0.80875	0.999779	Zfp455	2	2.80735	2.32193	2.32193	3.16993	2.80735	2.32193	2.32193	3	2	2.80735
ENSMUSG00000068962.7	0.112872	1.28648	0.0590754	0.808754	0.999779	Zfp114	2	3.58496	3.32193	3.16993	3.45943	2.80735	2.80735	2.80735	2.58496	3.45943	3.45943
ENSMUSG00000003345.16	-0.0260715	7.51694	0.0590169	0.808846	0.999779	Csnk1g2	9.20945	9.00843	9.35755	9.02514	9.20945	9.27612	9.27612	8.99718	9.08481	9.35315	9.17991
ENSMUSG00000037847.14	0.0621476	3.28727	0.0589907	0.808888	0.999779	Nmrk1	5.20945	4.90689	4.52356	5.04439	4.90689	5.2854	4.80735	4.39232	5.32193	4.85798	5.35755
ENSMUSG00000085533.1	0.102225	2.07064	0.0589389	0.80897	0.999779	Gm12146	3.58496	3.80735	3.45943	3.58496	3.70044	4.64386	3.58496	3.45943	3.70044	4.52356	4
ENSMUSG00000061136.14	-0.0233366	7.39496	0.0589016	0.80903	0.999779	Prpf40a	9.44708	9.43671	9.32643	9.34873	9.35755	9.27612	9.20701	9.41574	9.39874	9.43254	9.39232
ENSMUSG00000042628.8	-0.0474884	4.30732	0.0588891	0.80905	0.999779	Zfyve1	6.24793	5.93074	6.26679	5.85798	6.2854	6.14975	6.22882	6.26679	6.47573	5.75489	6.08746
ENSMUSG00000059554.12	-0.0342684	5.48595	0.0588718	0.809077	0.999779	Ccdc28a	6.82018	7.09803	6.6865	6.79442	7.20945	6.85798	6.94251	6.94251	7	7.13955	6.83289
ENSMUSG00000031357.3	-0.0504825	3.89654	0.0588647	0.809088	0.999779	Syap1	5.67243	5.90689	6.10852	5.64386	5.61471	6	6	6.20945	5.39232	6	5.61471
ENSMUSG00000016493.13	0.106519	1.53759	0.058863	0.809091	0.999779	Cd46	3.16993	2.80735	3.58496	3.80735	3.80735	3.70044	3.70044	3.58496	3.58496	2.32193	4
ENSMUSG00000020652.17	-0.0588039	2.90227	0.0588208	0.809158	0.999779	Cenpo	4.45943	4.39232	5.08746	4.64386	4.24793	4.58496	4.32193	4.16993	5.04439	4.90689	4.85798
ENSMUSG00000069743.5	-0.101633	2.2271	0.058717	0.809347	0.999779	Zfp820	4.90689	3.70044	4.52356	2.80735	3.90689	4.16993	4.16993	4.64386	4.58496	4.16993	3.70044
ENSMUSG00000072115.11	-0.106209	1.54219	0.0586547	0.809422	0.999779	Ang	3.16993	2.32193	3.45943	2.80735	3.70044	2.80735	2.80735	3.16993	2.58496	3.32193	3.32193
ENSMUSG00000052533.14	0.0465852	4.88166	0.0586422	0.809468	0.999779	Nup188	6.78136	6.67243	6.84549	6.75489	6.04439	7.11894	7.05528	6.56986	6.45943	6.83289	6.64386
ENSMUSG00000045045.7	-0.0396087	4.65043	0.0586118	0.809491	0.999779	Lrfn4	6.6865	6.44294	6.79442	6.30378	6.89482	6.85798	7.05528	6.33985	6.50779	6.76818	6.64386
ENSMUSG00000030643.14	-0.061229	3.88162	0.0583309	0.809939	0.999779	Rab30	5.35755	4.80735	5.35755	5.20945	5.85798	5.49185	5	5.78136	5.20945	5.64386	5
ENSMUSG00000107148.1	0.0684518	3.59602	0.0582784	0.810064	0.999779	Gm42888	5.20945	4.45943	5.2854	5.04439	5.12928	5.97728	5.20945	4.64386	4.9542	5.42626	5.55459
ENSMUSG00000046380.3	0.0520594	3.31311	0.0581616	0.810209	0.999779	Jrk	4.80735	5.20945	5.24793	4.9542	4.75489	4.64386	4.52356	4.85798	5.16993	4.75489	5.20945
ENSMUSG00000047921.16	0.0274486	6.80709	0.0581605	0.810211	0.999779	Trappc9	8.46761	8.58871	8.55459	8.52748	8.51175	8.58496	8.74483	8.37938	8.2854	8.48784	8.55842
ENSMUSG00000018425.18	0.0250901	6.63427	0.0581593	0.810213	0.999779	Dhx40	8.14975	8.32643	8.3443	8.35755	8.20945	8.15987	8.3443	8.28077	8.37938	8.18982	8.13955
ENSMUSG00000039852.17	0.0235692	7.47633	0.0581553	0.81022	0.999779	Rere	9.06878	9.07948	9.07682	9.15987	9.19476	9.10066	8.93074	9.20945	9.0954	9.15228	9.05528
ENSMUSG00000047996.16	0.0821327	2.07633	0.0581488	0.81023	0.999779	Prrg1	4.90689	3.90689	4.24793	4.32193	3.70044	4.90689	4.70044	4.52356	3.80735	4	4.39232
ENSMUSG00000025049.6	0.0535497	3.61193	0.0581438	0.810238	0.999779	Taf5	4.90689	5.58496	5	5.61471	5.55459	5.24793	5.49185	5.20945	5.12928	5.12928	5.24793
ENSMUSG00000025431.4	0.133722	1.21326	0.0581391	0.810245	0.999779	Crisp1	3.90689	3.58496	3.16993	1	2.32193	2.58496	3.58496	2.32193	1.58496	2.58496	2.80735
ENSMUSG00000028419.5	0.0282815	5.89551	0.0581028	0.810303	0.999779	Chmp5	7.16993	7.2384	7.3837	7.37504	7.30378	7.24793	7.16993	7.24793	7.40939	7.26679	7.19967
ENSMUSG00000022914.17	0.023198	6.98248	0.0580992	0.810309	0.999779	Brwd1	8.75822	8.84235	8.80735	8.84862	8.9542	8.77808	8.72792	8.74483	8.68299	8.81378	8.99435
ENSMUSG00000061887.14	-0.0213483	6.79903	0.0580976	0.810312	0.999779	Ssbp3	8.7879	8.70736	8.58496	8.64746	8.64746	8.65105	8.60363	8.66178	8.7879	8.81057	8.58496
ENSMUSG00000097536.2	0.0433087	4.04172	0.0580402	0.810404	0.999779	2610037D02Rik	6.18982	6.40939	6.18982	5.75489	6.02237	6.06609	5.93074	6.20945	6.10852	6	6.22882
ENSMUSG00000029993.16	-0.040973	4.42875	0.0579367	0.81057	0.999779	Nfu1	6.20945	6.53916	6.18982	5.97728	5.67243	6.2854	6	5.85798	6.22882	6.37504	6.40939
ENSMUSG00000033068.16	0.0538666	4.36898	0.0579424	0.810587	0.999779	Entpd6	6.26679	6.16993	5.64386	6.02237	5.93074	6.44294	5.75489	6.26679	6.32193	6.04439	5.90689
ENSMUSG00000059273.9	-0.0265795	6.2166	0.0579098	0.810613	0.999779	Zc3h4	8.00562	8.3837	7.87036	8.08215	8.02237	7.94837	8.26209	7.90689	8.12928	8.04985	7.9542
ENSMUSG00000109286.1	0.0462101	5.32367	0.057941	0.810627	0.999779	Gm44541	6.74147	6.89482	6.91886	6.82018	6.76818	7.09803	7.15987	6.53916	6.71425	6.83289	6.79442
ENSMUSG00000039917.10	-0.0234931	6.57032	0.0578667	0.810682	0.999779	Rhbdd2	8.63662	8.44708	8.53138	8.45943	8.48784	8.48784	8.55075	8.53916	8.44294	8.59991	8.38802
ENSMUSG00000032997.16	0.0303384	8.59418	0.0578088	0.810775	0.999779	Chpf	10.1434	10.1189	10.1662	10.2009	9.9901	10.255	10.1812	10.0084	10.0362	10.0098	10.2336
ENSMUSG00000032318.12	0.0775139	2.29887	0.0577485	0.810872	0.999779	Isl2	4.45943	4.64386	5.20945	4.32193	4.52356	4.58496	4.75489	4.08746	5.04439	4.32193	4.70044
ENSMUSG00000039089.15	0.0365814	4.71513	0.0577407	0.810884	0.999779	L3mbtl3	6.89482	6.87036	6.75489	7.07682	7.13955	6.9542	6.78136	7.21917	6.6865	6.94251	6.76818
ENSMUSG00000004677.17	0.0319157	5.21129	0.0577066	0.810939	0.999779	Myo9b	6.98868	7.09803	7.14975	7.12928	6.70044	6.87036	7.06609	6.93074	7.16993	6.65821	7.01123
ENSMUSG00000021047.7	0.0351008	4.85522	0.0576333	0.811057	0.999779	Nova1	6.67243	6.64386	6.90689	6.79442	6.59991	7.11894	6.84549	7.25739	6.49185	6.64386	6.47573
ENSMUSG00000038425.18	-0.0498058	4.63332	0.057617	0.811101	0.999779	Poli	6.64386	6.35755	6.12928	5.93074	5.72792	6.47573	5.49185	6.42626	6.64386	6.52356	6.35755
ENSMUSG00000001844.10	-0.0397869	4.80302	0.0576025	0.811106	0.999779	Zdhhc4	6.56986	6.58496	6.72792	6.37504	7.10852	6.52356	6.59991	6.83289	6.80735	6.64386	6.45943
ENSMUSG00000024259.9	-0.0316792	6.58411	0.0575768	0.811147	0.999779	Slc25a46	8.224	8.55075	8.22882	8.24317	8.20457	8.26209	8.34873	8.30378	8.5812	8.13955	8.17991
ENSMUSG00000028902.4	0.035325	5.38714	0.0574568	0.811341	0.999779	Sf3a3	7.22882	7.14975	7.37504	7.19967	7.41785	7.13955	7.32193	7.33985	6.70044	7.34873	7.19967
ENSMUSG00000064181.6	-0.0354185	5.2874	0.0574512	0.81135	0.999779	Rab3ip	6.45943	6.78136	6.44294	6.72792	6.64386	6.82018	6.67243	6.44294	6.82018	6.50779	6.64386
ENSMUSG00000028102.15	-0.0359322	4.4517	0.0574476	0.811355	0.999779	Pex11b	5.93074	6.45943	6.12928	5.97728	6.22882	5.83289	6.02237	5.88264	6.2854	6.33985	5.88264
ENSMUSG00000022789.15	0.0276104	6.72897	0.0573984	0.811435	0.999779	Dnm1l	8.67596	8.633	8.49185	8.56986	8.37938	8.65105	8.44708	8.57365	8.55842	8.53138	8.64746
ENSMUSG00000114282.1	-0.0418367	6.02415	0.0574734	0.811436	0.999779	5330431K02Rik	7.92481	7.75489	7.79442	8.17493	8.11894	7.90087	7.70044	7.74147	8.08746	8.13955	7.87652
ENSMUSG00000068134.13	-0.0314571	5.34654	0.0573929	0.811443	0.999779	Zfp120	7.2384	7.06609	6.75489	6.91886	6.84549	6.84549	6.94251	7.03342	7.07682	6.90689	6.98868
ENSMUSG00000000184.12	0.0228073	11.6038	0.0571446	0.811844	0.999779	Ccnd2	13.1325	13.0565	13.1133	13.2279	13.0703	13.3775	13.1992	12.9475	13.0602	13.2226	13.1958
ENSMUSG00000019146.2	0.0667442	3.0146	0.0570065	0.812067	0.999779	Cacng2	5.16993	4.52356	5.08746	4.9542	4.9542	4.70044	4.90689	5	4.70044	4.45943	5.08746
ENSMUSG00000032308.9	0.0528628	4.30827	0.0569183	0.812224	0.999779	Ulk3	5.83289	5.83289	6.08746	6.40939	6.14975	5.85798	6.2854	5.64386	6.08746	6.08746	5.88264
ENSMUSG00000041836.10	0.0846461	3.18296	0.0569844	0.812239	0.999779	Ptpre	5.85798	5.04439	4.80735	5.42626	5.08746	4.90689	5.12928	5.16993	4.45943	5.20945	5.35755
ENSMUSG00000038020.5	0.0721339	2.76351	0.0568103	0.812385	0.999779	Rapgefl1	4.16993	4.39232	4.08746	4.9542	4.80735	3.90689	4.39232	3	4.52356	4.75489	4.52356
ENSMUSG00000027612.7	-0.0618629	3.05372	0.0567483	0.812485	0.999779	Mmp24	5.49185	5.75489	4.90689	5.2854	5.20945	5.24793	5.80735	5.45943	4.80735	4.85798	5.61471
ENSMUSG00000017969.13	0.0928652	2.21455	0.0567448	0.812491	0.999779	Ptgis	2.58496	3.45943	5.32193	4.58496	3.70044	4	3.90689	4.32193	3.70044	4.08746	4.58496
ENSMUSG00000017412.15	-0.0706024	3.55733	0.0567198	0.812605	0.999779	Cacnb4	5.49185	5.72792	5.2854	5.20945	5.9542	5.55459	5.39232	5.75489	5.39232	5.49185	5.61471
ENSMUSG00000071711.12	0.0384671	6.87523	0.0567145	0.812667	0.999779	Mpst	8.3966	8.49185	8.33985	8.48382	8.24793	8.46352	8.54303	8.14975	8.37504	8.61839	8.34873
ENSMUSG00000033083.16	0.0750774	2.72409	0.0566008	0.812724	0.999779	Tbc1d4	4.16993	5.20945	5.32193	4.39232	5.24793	4.16993	4.9542	4.80735	4.9542	4.08746	4.45943
ENSMUSG00000102935.1	0.0972229	1.77258	0.0565772	0.812763	0.999779	Gm38355	3.58496	4	4	4.52356	3.32193	4.52356	4.85798	2.80735	3.58496	3.70044	4.16993
ENSMUSG00000046761.12	-0.0458726	3.88158	0.0565481	0.81281	0.999779	Fam83h	5.64386	5.58496	5.49185	5.67243	5.45943	5.49185	5.2854	5.55459	6.06609	5.35755	5.72792
ENSMUSG00000042271.13	-0.0521606	4.06889	0.0565071	0.812876	0.999779	Nxt2	5.93074	5.75489	5.70044	5.58496	5.20945	5.58496	6.04439	5.2854	5.67243	5.67243	5.72792
ENSMUSG00000067629.13	0.0590906	6.69568	0.0566434	0.812992	0.999779	Syngap1	8.31288	7.99435	8.28077	8.633	8.45121	8.31288	8.59246	8.27146	7.84549	8.43463	8.10329
ENSMUSG00000040272.14	-0.0478634	3.73895	0.0564181	0.813021	0.999779	Accs	5.72792	5.52356	5.49185	5.39232	5.85798	5.78136	5.70044	6.12928	5.12928	5.61471	5.58496
ENSMUSG00000029547.10	-0.0278392	6.183	0.0564054	0.813042	0.999779	Ints1	7.86419	7.8009	7.90087	8.09803	7.78136	8.0607	8.08215	7.98299	7.62936	7.96	7.96578
ENSMUSG00000018581.15	-0.103711	1.29171	0.0563841	0.813076	0.999779	Dnah11	3.16993	3.80735	3.70044	4.24793	4	3.32193	4.45943	3.70044	3.58496	3.58496	3.70044
ENSMUSG00000028581.17	-0.0408029	4.67623	0.0563819	0.81308	0.999779	Laptm5	6.67243	6.30378	6.76818	6.76818	6.42626	6.91886	6.72792	7.17991	6.2854	6.58496	6.72792
ENSMUSG00000035849.14	-0.0710386	2.46246	0.0563263	0.81317	0.999779	Krt222	3.70044	3.70044	4	4.08746	4.39232	4.32193	3.58496	4.45943	3.58496	4.64386	4
ENSMUSG00000001924.15	0.0262151	7.70392	0.0562872	0.813234	0.999779	Uba1	9.39232	9.39017	9.44708	9.47573	9.62571	9.23122	9.36194	9.19722	9.54496	9.40727	9.30378
ENSMUSG00000040479.11	0.0537892	9.05738	0.0564906	0.813241	0.999779	Dgkz	10.8872	10.4717	10.7969	10.9951	10.6537	11.0189	11.2228	10.444	10.3106	11.0519	10.611
ENSMUSG00000024829.12	-0.0284003	5.79964	0.0562191	0.813345	0.999779	Mrpl21	7.53916	7.8009	7.61471	7.65821	7.8009	7.75489	7.52356	7.77479	7.6865	7.85175	7.64386
ENSMUSG00000107955.1	0.0696554	2.33738	0.0562179	0.813347	0.999779	Gm44027	4.90689	4.45943	3.80735	3.90689	3.90689	4.08746	4.70044	4	4.08746	4.24793	3.58496
ENSMUSG00000021180.9	-0.0455978	4.91689	0.0562084	0.813371	0.999779	Rps6ka5	6.18982	6.35755	6.33985	6.58496	6.83289	6.32193	6.32193	6.12928	6.79442	6.80735	6.44294
ENSMUSG00000029851.5	-0.0806227	2.27644	0.0561626	0.813437	0.999779	Tcaf2	3.58496	3.58496	4.32193	4.58496	3.58496	3.80735	3.58496	4.39232	4	4.16993	4.16993
ENSMUSG00000038172.14	0.0307701	5.1655	0.0560876	0.813559	0.999779	Ttc39b	7.08746	6.91886	6.67243	7.07682	6.78136	7.22882	7.26679	6.94251	6.93074	6.89482	6.61471
ENSMUSG00000000738.18	-0.0322895	5.10875	0.0559951	0.81371	0.999779	Spg7	6.88264	6.75489	7.42626	6.85798	6.84549	7.06609	6.9542	6.98868	6.84549	7.03342	7.06609
ENSMUSG00000054199.17	-0.0230638	6.79299	0.0559817	0.813732	0.999779	Gon4l	8.3966	8.59246	8.3443	8.48382	8.66534	8.56605	8.29462	8.64746	8.52356	8.59991	8.54303
ENSMUSG00000109782.1	0.130922	1.32396	0.0559644	0.81376	0.999779	Gm45728	4.45943	1.58496	3.32193	3	3.70044	3.45943	3	3.70044	1	3	4.32193
ENSMUSG00000004151.17	-0.0312508	6.65973	0.0559594	0.813768	0.999779	Etv1	8.99435	8.76487	8.50779	8.96578	8.61471	8.66178	8.90989	8.72792	8.55459	8.633	8.82337
ENSMUSG00000066191.12	-0.0570506	3.21622	0.0556833	0.81422	0.999779	Anks6	5.16993	5.45943	5.24793	5.58496	5.32193	5.32193	5.80735	5.08746	5.42626	5.12928	5.32193
ENSMUSG00000096956.2	0.0302543	9.00892	0.0556567	0.81427	0.999779	Snhg18	9.84706	9.97441	9.85331	10.058	9.94544	10.0485	9.77972	9.82496	9.81538	10.0539	10.1176
ENSMUSG00000003269.17	-0.0325952	5.31691	0.0556472	0.814279	0.999779	Cyth2	7.06609	7.13955	7.32193	7.13955	7.53916	7	7.39232	7.11894	7.02237	7.2384	7.26679
ENSMUSG00000097652.2	-0.0853955	2.27629	0.0556394	0.814316	0.999779	Mhrt	5.2854	5.08746	5.42626	4.64386	3.58496	5.08746	5.49185	4.90689	4.16993	5.20945	5.45943
ENSMUSG00000044667.12	0.0430245	5.19615	0.0556443	0.814328	0.999779	Plppr4	7.29462	7.20945	7.15987	7.49985	7.35755	7.56224	7.33092	7.04439	7.16993	7.45121	7.29462
ENSMUSG00000032109.15	-0.0576599	3.6803	0.0555929	0.814368	0.999779	Nlrx1	5.52356	5.55459	5.83289	5.85798	5.67243	5.39232	5.67243	5.97728	5.55459	5.64386	5.52356
ENSMUSG00000034509.9	0.0429421	4.25948	0.0555902	0.814372	0.999779	Mad2l1bp	5.88264	5.75489	5.88264	5.93074	5.70044	6.12928	5.9542	5.9542	5.78136	5.9542	5.75489
ENSMUSG00000024949.17	0.0329835	7.59492	0.0556162	0.814377	0.999779	Sf1	9.28771	8.99435	9.10852	9.29232	9.37287	9.3837	9.47776	9.13443	8.97441	9.32643	9.15228
ENSMUSG00000027646.15	0.0287341	6.66903	0.0555208	0.814486	0.999779	Src	8.59619	8.43463	8.61471	8.69	8.57365	8.67948	8.90689	8.47978	8.42626	8.50383	8.42626
ENSMUSG00000063511.11	-0.0487612	7.56784	0.0556893	0.814513	0.999779	Snrnp70	9.23601	8.96	9.28771	9.29232	9.59991	9.26444	9.51964	9.27146	9.14466	9.19476	9.2738
ENSMUSG00000041986.16	-0.0259669	6.57009	0.0555021	0.814517	0.999779	Elmod1	7.86419	8.05528	7.85798	7.94837	8.37069	7.89482	7.97154	7.8009	8.19476	8.31288	7.8009
ENSMUSG00000042029.7	-0.0684298	2.71474	0.0554749	0.814561	0.999779	Ncapg2	4.90689	4.90689	5.16993	4.75489	4.9542	4.58496	4.90689	5.20945	4.52356	4.90689	4.85798
ENSMUSG00000034593.16	-0.0226226	6.50064	0.0553999	0.814684	0.999779	Myo5a	7.9542	7.96	8.01123	7.93074	8.07146	7.90689	7.79442	8.03342	8.07682	7.84549	8.18488
ENSMUSG00000102556.1	0.0929741	2.24546	0.0553917	0.814698	0.999779	Gm37569	3.45943	3.32193	4.32193	2.58496	3.58496	4.39232	3.32193	3.16993	3.58496	4.39232	3.80735
ENSMUSG00000018920.11	-0.0575608	3.58156	0.0553753	0.814725	0.999779	Cxcl16	4.75489	4.52356	5.42626	4.70044	5.39232	5.32193	4.90689	5.08746	5.49185	4.75489	5.20945
ENSMUSG00000097456.7	-0.138136	1.17472	0.055369	0.814735	0.999779	Gm16958	0	2.32193	2	2	2.58496	3.16993	2.32193	2	2.80735	2	3.16993
ENSMUSG00000085207.1	0.119212	1.11437	0.0553681	0.814736	0.999779	Gm11767	3.32193	2.58496	2.32193	2	2	3.16993	1.58496	2.32193	3.16993	2.80735	2.58496
ENSMUSG00000092558.3	0.030106	6.00083	0.0553565	0.814755	0.999779	Med20	7.25739	7.76155	7.41785	7.40939	7.42626	7.33985	7.25739	7.09803	7.52356	7.62936	7.55459
ENSMUSG00000056692.13	0.0240171	8.18417	0.0553242	0.814809	0.999779	D17Wsu92e	9.85487	9.97011	9.87958	9.84078	9.70908	9.92481	9.94837	9.73978	9.77479	9.8857	9.81378
ENSMUSG00000075704.16	0.0540715	3.4753	0.0553177	0.814819	0.999779	Txnrd2	5.61471	5.64386	5.32193	4.75489	5.52356	5.55459	5.16993	5.20945	5.39232	5.61471	5.24793
ENSMUSG00000045237.5	-0.0542062	3.155	0.0553029	0.814843	0.999779	1110012L19Rik	4.32193	4.80735	4.75489	4.70044	5.08746	4.90689	5	4.52356	4.70044	5	5
ENSMUSG00000097383.1	-0.0840653	2.46518	0.0552317	0.81496	0.999779	1500026H17Rik	3.32193	3.45943	3.90689	2	3.58496	3.58496	3.70044	3.58496	3.80735	3.45943	2.80735
ENSMUSG00000021779.17	0.037788	6.38566	0.0551874	0.815085	0.999779	Thrb	7.35755	7.6865	7.62205	7.21917	7.83289	7.56224	7.29462	7.2384	7.49185	7.70044	7.59991
ENSMUSG00000113927.1	-0.216981	2.57133	0.05535	0.815109	0.999779	5330409N07Rik	2.32193	1	3	4.70044	3.90689	2.80735	1.58496	2	2	4.32193	4.32193
ENSMUSG00000030795.18	0.0526723	9.75673	0.0553388	0.815117	0.999779	Fus	11.7004	11.4522	11.1523	11.4089	11.151	11.6294	11.8665	11.6211	11.1991	11.2312	10.9687
ENSMUSG00000026003.5	-0.0343494	5.55657	0.0551284	0.81513	0.999779	Acadl	7.42626	7.15987	7.43463	7.45121	7.30378	7.56986	7.16993	7.88874	7.24793	7.42626	7.49185
ENSMUSG00000051457.7	-0.111494	1.29189	0.0551272	0.815132	0.999779	Spn	2.80735	2.58496	3	2.58496	2.80735	3	2.58496	3.70044	1.58496	2.58496	3
ENSMUSG00000034807.9	0.0271918	7.09346	0.0550077	0.815329	0.999779	Colgalt1	8.97728	8.66178	8.53528	8.87344	8.75822	8.66888	8.82972	8.74819	8.55842	8.65821	8.79116
ENSMUSG00000079316.10	-0.0632802	3.05212	0.0550043	0.815335	0.999779	Rab9	4.58496	4.64386	4.45943	4.9542	4.16993	4.32193	4.45943	4.9542	4.85798	4.45943	4.16993
ENSMUSG00000041528.15	0.0278752	5.36384	0.0549887	0.81536	0.999779	Rnf123	7.40939	7.10852	7.11894	7.35755	7.20945	7.29462	7.29462	7.04439	7.04439	7.44294	7.15987
ENSMUSG00000001034.17	-0.0582817	2.93181	0.0549819	0.815372	0.999779	Mapk7	4.80735	4.58496	5.20945	4.80735	5.20945	5.35755	4.80735	4.90689	5	5.58496	5.04439
ENSMUSG00000040359.14	-0.0415518	4.96288	0.0549581	0.815411	0.999779	Ufl1	6.6865	6.45943	6.32193	6.52356	6.24793	6.2854	5.93074	6.6865	6.61471	6.71425	6.18982
ENSMUSG00000067215.5	-0.040482	4.71844	0.0549121	0.815487	0.999779	Usp51	6.84549	6.96578	6.82018	6.6865	6.9542	6.42626	6.75489	7.05528	6.78136	6.64386	6.79442
ENSMUSG00000031879.14	-0.0608164	3.04738	0.0548856	0.81553	0.999779	Ciao2b	4.08746	4.52356	3.90689	4	5.32193	4.70044	4.58496	4.08746	4.75489	4.08746	4.58496
ENSMUSG00000032232.14	-0.0335601	7.17195	0.0549054	0.815533	0.999779	Cgnl1	8.15482	8.27146	8.37504	8.56986	8.29462	8.36194	8.3837	8.45943	8.31741	8.3443	8.51175
ENSMUSG00000030465.19	-0.0553743	3.71989	0.0548582	0.815576	0.999779	Psd3	5.45943	5.12928	5.49185	5.2854	5.75489	4.24793	5.08746	5.90689	5.52356	5.04439	4.75489
ENSMUSG00000024764.10	-0.0294568	5.52002	0.0548456	0.815597	0.999779	Naa40	7.36632	7.22882	7.01123	7.30378	7.29462	7.39232	7.03342	7.20945	7.5157	7.33985	7.29462
ENSMUSG00000062110.14	0.0482524	4.37633	0.0546834	0.815864	0.999779	Scfd2	5.45943	5.49185	5.39232	5.49185	6.08746	5.85798	5.42626	5.52356	5.85798	5.61471	5.61471
ENSMUSG00000054237.6	0.0343076	5.33482	0.0546715	0.815884	0.999779	Fra10ac1	7.02237	7.26679	7.08746	6.67243	7.04439	6.82018	6.90689	6.61471	7.29462	7.08746	7.02237
ENSMUSG00000036437.6	0.127888	1.35082	0.0546539	0.815913	0.999779	Npy1r	2.58496	2.58496	3.16993	3.58496	3	3.32193	1.58496	4.32193	2.80735	2.32193	2
ENSMUSG00000100967.1	-0.0765157	2.26922	0.0546441	0.815929	0.999779	Gm29666	3.90689	3.32193	4.16993	3.80735	4.45943	3.16993	3.80735	4.16993	3.58496	3	4.24793
ENSMUSG00000001665.11	-0.0453136	3.93185	0.0546239	0.815963	0.999779	Gstt3	5.85798	6.02237	6.14975	5.97728	6.10852	5.49185	5.67243	5.90689	6.10852	5.61471	6.33985
ENSMUSG00000051403.9	-0.0486809	6.35457	0.0546837	0.816128	0.999779	Ppp1r37	7.94837	7.65821	7.85798	8.11894	8.10329	7.96	8.19476	7.82018	7.89482	8.15482	7.89482
ENSMUSG00000038781.7	0.0596009	2.93918	0.0544969	0.816173	0.999779	Stap2	4.9542	5.08746	5.04439	5.39232	5.08746	5.12928	4.9542	5	5.08746	4.64386	5.32193
ENSMUSG00000057133.14	-0.0200859	7.13194	0.0544725	0.816213	0.999779	Chd6	9.10852	9.18488	9.15228	8.93664	8.90388	9.06878	9.09803	9.2384	9.02791	9.04985	8.98584
ENSMUSG00000027793.6	-0.137412	1.25688	0.0544524	0.816246	0.999779	Ccna1	3.45943	3.45943	2.58496	3.32193	1.58496	3	2.58496	3.58496	2.80735	2	4.32193
ENSMUSG00000055917.15	-0.042614	3.90872	0.0543937	0.816344	0.999779	Zfp277	5.52356	6.10852	5.9542	5.61471	5.83289	5.49185	5.61471	5.72792	6.10852	5.93074	5.52356
ENSMUSG00000031708.16	-0.0242837	7.45591	0.0543819	0.816363	0.999779	Tecr	9.14466	9.12412	9.20945	9.17991	9.31967	9.20212	9.16239	9.02791	9.17243	9.3015	9.13443
ENSMUSG00000064037.13	0.0363832	5.01495	0.0542804	0.816532	0.999779	Gpn1	6.84549	6.90689	6.93074	6.72792	6.79442	6.9542	6.88264	6.91886	6.87036	6.72792	6.67243
ENSMUSG00000063415.12	-0.121737	5.32507	0.054487	0.816534	0.999779	Cyp26b1	7.35755	8.12928	7.62205	6.59991	6.64386	7.16993	7.72792	8.33092	7.18982	6.75489	6.89482
ENSMUSG00000033712.6	0.105138	1.44939	0.0541542	0.816741	0.999779	Ccar2	2.80735	3	3.45943	3.32193	3.58496	2.58496	4	2.58496	3	1.58496	3.16993
ENSMUSG00000039804.15	-0.0284919	5.59785	0.0541298	0.816782	0.999779	Ncoa5	7.47573	7.46761	7.42626	7.62205	6.90689	7.2854	7.45121	7.2854	7.2854	7.44294	7.41785
ENSMUSG00000021665.9	-0.0459278	4.27515	0.054044	0.816924	0.999779	Hexb	6.02237	5.24793	5.85798	6.10852	6	6.10852	6.08746	5.80735	5.80735	6	6
ENSMUSG00000030145.14	0.0911718	2.14295	0.0540339	0.816941	0.999779	Zfp248	3.70044	3	3.58496	2.80735	3.58496	3.90689	3.45943	3.80735	2.80735	3.16993	3.58496
ENSMUSG00000104204.1	0.0915026	2.23088	0.0540295	0.816949	0.999779	Gm37397	3.45943	3.32193	4	4.32193	3.70044	4.16993	2.58496	4.08746	3.58496	4.24793	3.90689
ENSMUSG00000106720.1	-0.0946078	1.63235	0.0540163	0.81697	0.999779	Gm43795	4.32193	3.32193	3.16993	3.16993	3.80735	3.80735	3.16993	4.08746	3.16993	3.58496	3.90689
ENSMUSG00000020368.15	-0.0210417	9.25471	0.053816	0.817304	0.999779	Canx	10.8819	10.9106	10.8297	10.8337	10.7895	10.7781	10.7022	10.8588	10.8971	10.9293	10.8619
ENSMUSG00000037606.18	0.0372894	4.38379	0.0537765	0.81737	0.999779	Osbpl5	5.90689	6.42626	6.08746	6.44294	6.12928	5.9542	6.06609	6.35755	5.58496	6.2854	6.12928
ENSMUSG00000026005.15	-0.0465915	3.75687	0.0537441	0.817424	0.999779	Rpe	5.20945	5.20945	5.32193	5.12928	5.83289	5.52356	5.64386	5.2854	5.70044	5.2854	5.24793
ENSMUSG00000074802.11	0.0707586	2.93382	0.0537064	0.817487	0.999779	Gas2l3	5.35755	5.49185	4.58496	4.90689	5	4.75489	4.64386	5.61471	4.75489	4.64386	4.85798
ENSMUSG00000037995.15	0.0525242	5.16572	0.0538107	0.817529	0.999779	Igsf9	7.6865	7.5157	7.43463	7.6865	6.9542	7.82018	7.91289	7.59991	7.07682	7.76818	7.04439
ENSMUSG00000024423.6	-0.0327035	5.80509	0.053653	0.817576	0.999779	Impact	7.33985	7.40088	7.29462	7.03342	7.45121	7.06609	7.2384	6.71425	7.88264	7.33985	7.2384
ENSMUSG00000097248.9	-0.0660905	3.09483	0.0536457	0.817588	0.999779	Gm2694	5.20945	4.70044	4.39232	4.85798	5.75489	4.45943	5.35755	4.58496	5.12928	5.08746	4.58496
ENSMUSG00000028862.6	0.111662	1.45014	0.0536366	0.817603	0.999779	Map3k6	3	2.32193	2.32193	2.58496	3.58496	3.16993	3.45943	3.70044	2.58496	1.58496	2
ENSMUSG00000044501.17	0.069552	2.73184	0.053593	0.817676	0.999779	Zfp758	4.16993	4.52356	4.80735	3.80735	4.45943	4	4	3.90689	4.70044	4.24793	4.24793
ENSMUSG00000107158.1	-0.0530488	3.68924	0.0535032	0.817826	0.999779	Gm42728	5.75489	5.52356	6	5.93074	5.08746	5.58496	5.70044	5.42626	5.72792	5.90689	5.78136
ENSMUSG00000021222.9	0.0732148	2.396	0.0665716	0.817853	0.999779	Dcaf4	4.64386	4.32193	4.45943	4.52356	4.24793	4.32193	4.45943	4	4.85798	4.24793	4.24793
ENSMUSG00000074743.4	-0.0697336	4.61935	0.053647	0.817867	0.999779	Thbd	6.79442	6.14975	6.72792	6.93074	6.42626	6.12928	5.85798	7.72792	6.39232	5.52356	6.53916
ENSMUSG00000103313.1	0.094463	2.13711	0.0534345	0.817941	0.999779	Gm38357	4	3.58496	3.58496	3.70044	3.32193	3.80735	3	3.16993	3.70044	3.70044	3.58496
ENSMUSG00000021725.9	-0.0278304	5.52412	0.0534068	0.817987	0.999779	Parp8	7.35755	7.42626	7.49985	7.33092	7.45121	7.46761	7.48382	7.37504	7.49985	7.33985	7.50779
ENSMUSG00000022710.17	-0.0216036	7.06506	0.0533997	0.817999	0.999779	Usp7	9.07682	9.12928	9.04166	9.02514	9.17991	9.01959	9.03617	9.12412	9.06878	8.99152	9.13699
ENSMUSG00000109157.1	-0.0734384	2.15734	0.0533965	0.818005	0.999779	Gm44829	3.90689	3.90689	4	4.16993	4.32193	3.58496	4.16993	4.45943	4.39232	3.45943	4.08746
ENSMUSG00000046185.10	0.0325306	4.63308	0.0533453	0.81809	0.999779	Zfp84	6.02237	6.32193	6.58496	6.47573	6.53916	6.50779	6.14975	6.52356	6.42626	6.14975	6.45943
ENSMUSG00000026798.10	0.0367544	5.0722	0.0533422	0.818095	0.999779	Coq4	6.83289	6.61471	7.04439	6.88264	6.64386	6.89482	6.79442	6.72792	6.85798	6.84549	6.62936
ENSMUSG00000027955.16	-0.0832204	2.32379	0.0533273	0.81812	0.999779	Fam198b	5.16993	3	5.2854	4.58496	3	3.90689	5.04439	4.9542	3.90689	3.80735	4.32193
ENSMUSG00000002871.14	-0.0451828	4.78955	0.0533175	0.818137	0.999779	Tpra1	5.88264	6.08746	5.90689	6.30378	5.39232	5.64386	6.52356	5.52356	5.72792	6.04439	5.88264
ENSMUSG00000029703.10	0.0356649	5.66563	0.0532264	0.818289	0.999779	Lrwd1	7.45121	7.39232	7.40939	7.63662	7.52356	7.49185	7.63662	7.43463	7.02237	7.61471	7.5157
ENSMUSG00000055963.12	-0.0911352	2.20918	0.053223	0.818295	0.999779	Triqk	4.39232	3.45943	3.80735	3.58496	3.45943	3.32193	3.32193	3.70044	4	3.45943	4.39232
ENSMUSG00000004319.15	-0.024253	7.6492	0.0532219	0.818297	0.999779	Clcn3	9.37069	9.18239	9.33985	9.28309	9.224	9.44501	9.29232	9.12928	9.3015	9.39017	9.30606
ENSMUSG00000055839.6	-0.0253041	6.97104	0.0532035	0.818328	0.999779	Elob	9.01959	9.0954	9.1267	9.08215	8.71768	8.96578	8.91289	8.97154	9.11374	8.89178	9.00843
ENSMUSG00000034429.15	-0.0392647	4.26152	0.0531307	0.81845	0.999779	Zfp707	6.2854	6.08746	6.2854	5.88264	5.88264	5.72792	6.10852	6.20945	6.16993	5.55459	6
ENSMUSG00000022614.8	-0.0229928	6.79712	0.0530819	0.818532	0.999779	Lmf2	8.61102	8.76818	8.58871	8.67243	8.61471	8.56605	8.72451	8.52748	8.60363	8.56224	8.65821
ENSMUSG00000004961.7	0.0376514	5.09616	0.0530441	0.818595	0.999779	Syt5	7.19967	6.93074	7.39232	7.08746	6.94251	7.2384	7.2854	6.79442	7.03342	6.96578	7.07682
ENSMUSG00000029642.11	0.0326222	5.59105	0.0529781	0.818706	0.999779	Polr1d	6.64386	6.67243	6.70044	7.15987	7.15987	7.11894	6.37504	6.65821	7.03342	6.97728	7.15987
ENSMUSG00000070871.10	-0.101122	1.84483	0.052976	0.81871	0.999779	Ccnyl1	4	2.58496	3.45943	3.70044	4.08746	3.32193	3.58496	3.70044	3.16993	4.24793	3.32193
ENSMUSG00000061950.17	0.0412976	4.4576	0.0528816	0.818869	0.999779	Ppp4r1	6.40939	6.10852	6.71425	6.85798	6.58496	6.39232	6.61471	6.33985	6.24793	6.80735	6.26679
ENSMUSG00000014837.15	-0.0382514	4.36482	0.0528738	0.818882	0.999779	4931428F04Rik	6.40939	6.24793	6.30378	5.64386	5.97728	5.97728	6.16993	6.08746	6.22882	6.18982	5.97728
ENSMUSG00000032418.15	0.0404822	4.05201	0.0527474	0.819094	0.999779	Me1	5.97728	5.80735	5.72792	5.61471	5.70044	5.42626	5.39232	5.9542	5.32193	5.55459	5.90689
ENSMUSG00000054383.2	0.123691	1.03458	0.0527453	0.819098	0.999779	Pnma1	1.58496	2.58496	4	3.80735	2.58496	4.16993	3.32193	3.32193	2.80735	3.80735	2.32193
ENSMUSG00000115610.1	-0.0924844	1.8547	0.052677	0.819213	0.999779	Gm31251	4	4.39232	3.80735	4.58496	3.45943	4.24793	4.64386	3	4.08746	4.39232	4.39232
ENSMUSG00000028403.15	0.0301025	5.88263	0.0526277	0.819296	0.999779	Zdhhc21	8.15482	7.87036	7.77479	8.01681	7.96578	7.73471	8.07146	7.91886	7.8392	7.77479	7.82018
ENSMUSG00000086417.1	0.0939995	1.74418	0.0524959	0.819519	0.999779	Gm12996	3.58496	2.58496	3.32193	3.32193	2.58496	3	3.16993	2.80735	2.80735	3.16993	3.16993
ENSMUSG00000072762.9	0.0751687	2.64556	0.0524766	0.819551	0.999779	4930522L14Rik	4.08746	4.45943	3.80735	4.16993	4	3.70044	2.58496	4.52356	4.32193	4.16993	3.45943
ENSMUSG00000103569.1	-0.105807	1.41422	0.0524292	0.819631	0.999779	Gm38067	3	3.58496	3	3.80735	2.58496	2.80735	3.32193	3.58496	3.70044	3.58496	2.58496
ENSMUSG00000029016.13	0.0477624	3.591	0.0524199	0.819647	0.999779	Clcn6	5.58496	5.55459	5.39232	5.52356	5.32193	5.20945	5.72792	4.90689	5.24793	5.67243	5.32193
ENSMUSG00000056413.16	0.0503304	3.85779	0.0523974	0.819685	0.999779	Adap1	6.30378	6	5.90689	5.67243	5.39232	5.61471	5.85798	6	5.24793	5.64386	5.67243
ENSMUSG00000041272.11	-0.0346994	5.52783	0.052363	0.819743	0.999779	Tox	7.93074	7.79442	7.59991	7.75489	7.56986	7.80735	7.93664	7.53138	7.35755	8.10852	7.74147
ENSMUSG00000050822.11	-0.0352322	4.78433	0.0523402	0.819782	0.999779	Slc29a4	6.94251	7.26679	6.89482	6.49185	7.08746	6.84549	6.96578	6.40939	7.04439	7.06609	6.84549
ENSMUSG00000065808.1	-0.133305	0.874179	0.0523323	0.819795	0.999779	Gm23037	3.32193	2	3.45943	2	2.32193	3.32193	2.58496	3.32193	3.16993	2	3.16993
ENSMUSG00000021417.15	0.0314598	6.43893	0.052322	0.819812	0.999779	Eci2	8.43045	8.64024	8.61471	8.33985	8.59246	8.39232	8.55459	8.41363	8.58496	8.43879	8.40088
ENSMUSG00000104343.1	-0.093189	2.18253	0.0522536	0.819928	0.999779	5730408A14Rik	4.70044	3.45943	3.70044	4.75489	4.16993	3.32193	3	4.52356	3.90689	4.58496	4.45943
ENSMUSG00000010051.15	0.0823372	2.38193	0.052246	0.819941	0.999779	Hyal1	4.32193	4.24793	4.16993	3.80735	4.52356	4.32193	4.16993	3	5.04439	4.16993	3.16993
ENSMUSG00000055653.13	0.0531221	5.03672	0.0523469	0.819976	0.999779	Gpc3	7.87652	7.45943	7.67243	7.46761	7.29462	7.29462	7.19967	8.08746	7.19967	6.96578	7.59246
ENSMUSG00000097960.1	-0.171444	0.840471	0.0521932	0.82003	0.999779	A330074K22Rik	3.16993	2.32193	1.58496	1	1.58496	1	2	0	3.32193	2.32193	1
ENSMUSG00000108434.1	0.0461617	3.89299	0.0521721	0.820066	0.999779	Gm45768	5.75489	5.67243	5.78136	5.35755	5.45943	5.49185	5.2854	5.49185	6	5.04439	5.75489
ENSMUSG00000020884.15	-0.0852002	2.56485	0.0521593	0.820111	0.999779	Asgr1	4.64386	4.24793	4.80735	4.70044	4.08746	4.32193	4.80735	4.9542	4	4.58496	4.58496
ENSMUSG00000035764.5	-0.0409884	4.31617	0.0521404	0.82012	0.999779	Fbxo45	6.12928	6.35755	6.20945	6.18982	6.22882	6.30378	5.93074	6.61471	5.70044	6.24793	6.59991
ENSMUSG00000029687.16	-0.0373696	4.67547	0.0520861	0.820212	0.999779	Ezh2	7.26679	7.53138	7.20945	6.82018	6.9542	6.78136	7.06609	7.48382	7.02237	6.83289	6.9542
ENSMUSG00000031962.6	0.11938	0.933095	0.0520292	0.820309	0.999779	Cdh15	2	2	3.32193	1.58496	3	2.58496	2	2.80735	1.58496	2	3.16993
ENSMUSG00000044768.16	-0.0441637	3.97566	0.0520254	0.820315	0.999779	D1Ertd622e	5.78136	5.90689	5.88264	6.18982	6	5.80735	5.72792	5.90689	5.90689	6.04439	6.06609
ENSMUSG00000056121.16	-0.0453857	4.32684	0.0520232	0.820319	0.999779	Fez2	6.44294	5.93074	6.2854	5.80735	6.2854	6.04439	6	6.37504	6.33985	5.9542	5.88264
ENSMUSG00000032456.13	0.0861031	1.81433	0.0520107	0.82034	0.999779	Nmnat3	3	3.16993	3.58496	3.58496	3.90689	2.58496	3.80735	3.32193	3.32193	2.80735	2.58496
ENSMUSG00000019214.14	-0.0730706	1.98557	0.0519986	0.820361	0.999779	Chtf18	4.32193	4.64386	4.08746	4	4.32193	4.24793	4.45943	4.39232	4.45943	4.32193	3.90689
ENSMUSG00000013495.15	-0.0338971	5.20572	0.0519981	0.820361	0.999779	Tmem175	6.78136	6.74147	6.98868	7.13955	6.75489	6.79442	6.83289	6.98868	6.84549	7.2384	6.6865
ENSMUSG00000001751.9	0.027325	5.89475	0.0519458	0.82045	0.999779	Naglu	7.53138	7.85175	7.59991	7.56986	7.44294	7.82655	7.59991	7.64386	7.5157	7.74147	7.49985
ENSMUSG00000112806.1	-0.0436193	4.54699	0.051916	0.820501	0.999779	Gm48146	6.79442	6.74147	6.45943	6.32193	6.65821	6.49185	6.20945	6.52356	7.15987	6.42626	6.70044
ENSMUSG00000034401.16	-0.0739512	2.42673	0.0519125	0.820507	0.999779	Spata6	4.52356	3.32193	4.08746	4.58496	4.90689	3.32193	3.58496	4.70044	4.58496	4.24793	3.90689
ENSMUSG00000018372.13	0.054825	3.34274	0.051859	0.820597	0.999779	Cep95	5.39232	5.85798	5.83289	5.2854	5	5.32193	5.78136	5.52356	5	5.39232	5.49185
ENSMUSG00000028656.14	0.0328425	5.66422	0.051761	0.820764	0.999779	Cap1	7.33092	7.3837	7.33985	7.56224	6.82018	7.55459	7.2384	7.46761	7.43463	7.33092	7.15987
ENSMUSG00000036790.5	-0.121898	1.01022	0.0517048	0.82086	0.999779	Slitrk2	3	2.32193	2	3	2.80735	2	2.58496	3.45943	1.58496	2.32193	2.32193
ENSMUSG00000109390.1	-0.129795	0.955838	0.051642	0.820967	0.999779	Gm45718	3.45943	2.32193	3.16993	3	2.58496	1.58496	2.80735	2	2.80735	2.80735	3.32193
ENSMUSG00000027540.13	0.0257533	7.73245	0.0515482	0.821127	0.999779	Ptpn1	9.33985	9.67243	9.54496	9.34873	9.42206	9.30834	9.58308	9.14466	9.18735	9.37938	9.50184
ENSMUSG00000063564.13	0.0855561	4.15349	0.0517165	0.821156	0.999779	Col23a1	6.90689	6.65821	6.74147	6.44294	6	6.49185	6.30378	7.13955	6.37504	5.52356	6.72792
ENSMUSG00000035275.14	0.0415241	4.33031	0.0514887	0.821228	0.999779	Raver2	6.50779	6.32193	5.58496	6.18982	6.22882	6.04439	5.97728	6.08746	6.16993	6.20945	6.16993
ENSMUSG00000042535.9	-0.0459698	5.18772	0.0515079	0.821299	0.999779	Gtpbp1	6.87036	6.80735	6.70044	7.08746	6.58496	6.72792	7.09803	6.45943	6.33985	6.83289	7.27612
ENSMUSG00000098905.2	0.0884233	2.12027	0.0513767	0.821419	0.999779	Zfp953	4.08746	3.70044	4.16993	4.08746	2.58496	4.24793	3.70044	3.32193	4.85798	3.58496	3.80735
ENSMUSG00000039748.11	-0.0816848	1.90802	0.0513486	0.821467	0.999779	Exo1	4.08746	4.52356	4.24793	4.45943	3.90689	4.16993	4.39232	4.32193	4.16993	4.08746	3.80735
ENSMUSG00000101655.1	-0.09888	1.53165	0.0513047	0.821542	0.999779	2310040G24Rik	3	2.32193	3.58496	3.80735	2	3.45943	3.16993	3.58496	3	3.80735	2.58496
ENSMUSG00000025340.14	-0.0443451	4.06315	0.0513007	0.821549	0.999779	Rabgef1	5.70044	6.35755	5.83289	4.9542	5.78136	5.97728	6.10852	5.75489	5.20945	6.02237	5.75489
ENSMUSG00000059708.12	0.0359374	4.97764	0.051231	0.821668	0.999779	Akap17b	6.62936	6.84549	6.40939	6.52356	7.06609	6.40939	6.35755	6.74147	6.6865	6.88264	6.42626
ENSMUSG00000044081.7	-0.0851389	1.91757	0.0511984	0.821724	0.999779	Zfp85os	2	3.58496	2	3	4.39232	3.45943	3.45943	2.80735	3.32193	3.16993	3.90689
ENSMUSG00000068749.9	0.0587356	3.02376	0.0511889	0.82174	0.999779	Psma5	4.45943	4.70044	4.08746	4.80735	4.24793	4.32193	4.80735	4.75489	3.58496	4.24793	4.45943
ENSMUSG00000021113.5	-0.0361177	6.30142	0.05119	0.821807	0.999779	Snapc1	7.87652	7.49185	7.7211	8.01681	7.99435	7.93074	8.33092	7.60733	7.49185	8.03892	7.77479
ENSMUSG00000040722.7	-0.0330249	5.73248	0.0511175	0.821863	0.999779	Scamp5	7.39232	7.31288	7.36632	7.31288	7.3837	6.90689	7.48382	7.03342	7.14975	7.31288	7.49985
ENSMUSG00000005043.13	0.0501804	4.0982	0.0511001	0.821892	0.999779	Sgsh	5.61471	5.9542	5.52356	5.88264	5.35755	5.93074	5.78136	5.39232	6.04439	5.70044	5.52356
ENSMUSG00000024308.15	0.0295484	8.98524	0.050978	0.822131	0.999779	Tapbp	10.5382	10.5746	10.5108	10.7574	10.6768	11.03	10.8665	10.4888	10.3576	10.8258	10.585
ENSMUSG00000032504.15	0.0288105	6.01306	0.0508952	0.822244	0.999779	Pdcd6ip	7.42626	7.58496	7.57743	7.49985	8.02237	7.54689	7.48382	7.61471	7.72792	7.2384	7.65821
ENSMUSG00000031441.15	-0.0246121	6.14169	0.0508545	0.822314	0.999779	Atp11a	7.89482	7.94251	8.01123	8.11374	7.94837	7.90087	7.86419	7.89482	8.20457	8.05528	7.88874
ENSMUSG00000029106.14	0.0232874	6.64326	0.0507689	0.822461	0.999779	Add1	8.50779	8.68299	8.49985	8.55459	8.73809	8.59246	8.59619	8.33985	8.43045	8.65105	8.63662
ENSMUSG00000074505.5	-0.0517759	4.46437	0.0507196	0.822661	0.999779	Fat3	7.17991	6.84549	6.79442	6.87036	6.40939	7.11894	6.6865	7.24793	6.2854	6.87036	7.19967
ENSMUSG00000107335.1	0.127865	1.2697	0.0506248	0.822709	0.999779	Gm43372	2.80735	3.90689	3.58496	3	2.58496	2	2	2.58496	3.70044	2.80735	3.58496
ENSMUSG00000028559.17	-0.035004	4.85101	0.0506118	0.822731	0.999779	Osbpl9	6.32193	6.47573	6.59991	6.52356	6.58496	6.67243	6.26679	6.83289	6.65821	6.59991	6.47573
ENSMUSG00000078652.9	-0.0356406	4.91838	0.0505917	0.822765	0.999779	Psme3	6.47573	6.72792	6.42626	6.47573	6.52356	6.35755	6.55459	6.50779	6.10852	6.62936	6.65821
ENSMUSG00000038524.13	-0.0571377	3.35486	0.0505763	0.822792	0.999779	Fchsd1	5.35755	5.04439	5.32193	5.08746	4.58496	4.64386	5.16993	5	4.80735	5.12928	5.42626
ENSMUSG00000025785.5	0.039534	5.11806	0.0504363	0.823033	0.999779	Exosc7	6.71425	6.56986	6.88264	6.75489	7.25739	6.65821	6.89482	6.61471	7	6.44294	6.49185
ENSMUSG00000022747.17	-0.0467485	3.79992	0.0504053	0.823087	0.999779	St3gal6	5.58496	5.75489	5.58496	5.83289	5.75489	6.08746	5.08746	6.2854	5.80735	6.02237	5.67243
ENSMUSG00000027952.16	-0.0283776	7.30021	0.0503931	0.823108	0.999779	Pmvk	9.1472	9.14466	8.89785	8.75154	8.82972	9.31741	9.10591	9.10066	9.05257	9.01123	8.90689
ENSMUSG00000040093.15	-0.082547	2.02543	0.0503735	0.823142	0.999779	Bmf	3.58496	4.08746	4.45943	3.58496	3.16993	4.24793	4.08746	4.45943	3.90689	3.90689	3.70044
ENSMUSG00000045107.5	0.0451324	4.1784	0.0503727	0.823143	0.999779	Saysd1	5.08746	5.70044	5.39232	5.12928	5.78136	5.55459	5.08746	5.35755	5.97728	5.39232	4.85798
ENSMUSG00000030094.8	0.0338565	5.18076	0.0503523	0.823178	0.999779	Xpc	7.17991	7	7.04439	6.75489	7.01123	6.98868	6.88264	6.93074	7.14975	7.09803	6.9542
ENSMUSG00000041078.7	0.0816101	2.01159	0.0503507	0.823181	0.999779	Grid1	4.08746	4.64386	3.80735	3.58496	3.70044	4.45943	4.08746	4.16993	3.58496	4.16993	4.24793
ENSMUSG00000064127.13	0.0352539	4.95129	0.0503383	0.823202	0.999779	Med14	6.75489	6.89482	6.74147	6.93074	6.74147	6.6865	6.49185	6.79442	6.98868	7.04439	6.39232
ENSMUSG00000015790.16	-0.0252229	5.72232	0.0503372	0.823204	0.999779	Surf1	7.3837	7.55459	7.2854	7.25739	7.50779	7.59991	7.46761	7.59991	7.48382	7.44294	7.3837
ENSMUSG00000043782.9	-0.0954237	1.84404	0.0503266	0.823223	0.999779	Bicdl2	3.45943	3	2.58496	3.80735	3.80735	4.32193	4.16993	4	2.58496	3.80735	3.45943
ENSMUSG00000068196.5	-0.0874857	4.1751	0.0504554	0.823317	0.999779	Col8a1	6.83289	5.85798	7.11894	6.91886	6.64386	6	5.12928	8	6.2854	5.64386	6.45943
ENSMUSG00000040390.13	0.0448919	5.63683	0.0503668	0.82332	0.999779	Map3k10	7.53916	7.09803	7.12928	7.49985	7.70044	7.37504	7.53138	7.20945	7.02237	7.54689	7.42626
ENSMUSG00000033207.7	-0.0791386	2.51151	0.050269	0.823322	0.999779	Mamdc2	5.20945	4.52356	4.24793	4.64386	4.45943	4.24793	4.32193	4.85798	4.32193	3.16993	5.58496
ENSMUSG00000028212.16	-0.0676842	3.20699	0.0502737	0.823326	0.999779	Ccne2	5.20945	5.80735	5.16993	4.9542	5.24793	4.75489	4.9542	5.80735	5.83289	4.45943	4.80735
ENSMUSG00000039068.16	-0.0259481	5.8369	0.0502582	0.823341	0.999779	Zzz3	7.65821	7.63662	7.49185	7.70736	7.94251	7.54689	7.39232	7.74819	7.65821	7.88264	7.60733
ENSMUSG00000083953.1	0.11977	1.06156	0.0502508	0.823354	0.999779	Gm14049	3.32193	2.58496	2.80735	3	2.32193	3	2.80735	2	2.32193	3.58496	2.32193
ENSMUSG00000103486.1	-0.0815879	2.20228	0.0502353	0.82338	0.999779	Gm10657	3.16993	4.08746	4	3.90689	3.45943	3.58496	4.16993	3.70044	3.32193	3.90689	3.58496
ENSMUSG00000089872.10	0.0302519	5.70337	0.0502138	0.823417	0.999779	Rps6kc1	7.33092	7.54689	7.57743	7.53916	7.08746	7.58496	7.43463	7.29462	7.08746	7.69349	7.59991
ENSMUSG00000061374.14	-0.0368751	4.17157	0.0501995	0.823442	0.999779	Fiz1	6.06609	6.08746	5.93074	5.9542	6.35755	6.08746	6.26679	5.75489	6.24793	5.90689	6.08746
ENSMUSG00000049969.3	0.0354041	4.22127	0.0501387	0.823547	0.999779	Plekhf2	6.40939	6.39232	6.62936	6.02237	6.39232	6.50779	6.04439	6.67243	6.06609	6.26679	6.55459
ENSMUSG00000054169.7	-0.160217	2.99188	0.0501822	0.823581	0.999779	Ceacam10	0	1	0	2.58496	2.80735	1.58496	0	1	2.32193	2.32193	1.58496
ENSMUSG00000027502.11	-0.026652	6.59409	0.0501042	0.823607	0.999779	Rtf2	8.5812	8.58871	8.40939	8.52748	8.41785	8.49586	8.87344	8.51175	8.47168	8.52356	8.25267
ENSMUSG00000014905.4	0.0489441	5.76781	0.0501638	0.82366	0.999779	Dnajb9	6.08746	6.40939	6.76818	6.40939	6.75489	6.52356	6.39232	6.26679	6.91886	6.30378	6.30378
ENSMUSG00000022360.8	0.0428171	4.31859	0.0500423	0.823714	0.999779	Atad2	7.02237	6.84549	6.33985	6.55459	6.44294	6.30378	6.62936	6.6865	6.76818	6.33985	6.02237
ENSMUSG00000039183.6	0.035976	4.11589	0.050029	0.823737	0.999779	Nubp2	6.02237	5.58496	5.97728	5.9542	5.93074	5.93074	5.97728	5.49185	5.83289	5.93074	6.06609
ENSMUSG00000009905.5	-0.0387797	4.28872	0.0499316	0.823906	0.999779	Kdsr	6.39232	5.85798	6.20945	6.39232	6.24793	6.10852	5.97728	6.47573	6.24793	6.08746	6.35755
ENSMUSG00000022231.10	0.0294461	5.98028	0.0499234	0.82392	0.999779	Sema5a	8.31741	8.29002	8.05528	8.06609	7.8392	8	8.09803	8.01681	8.16993	7.90689	8.07682
ENSMUSG00000018326.9	-0.0232415	7.6915	0.0498378	0.824069	0.999779	Ywhab	9.55842	9.83605	9.90839	9.55075	9.49386	9.68299	9.49586	9.64926	9.76984	9.7039	9.70044
ENSMUSG00000002885.14	0.0429127	3.79227	0.0498339	0.824075	0.999779	Adgre5	6.12928	5.90689	6.2854	5.97728	5.78136	5.55459	5.83289	6.26679	5.88264	5.52356	6
ENSMUSG00000048796.7	0.0410278	4.41812	0.0498337	0.824076	0.999779	Cyb561d1	6.33985	6.58496	6.16993	5.85798	5.88264	6.14975	6.14975	5.97728	6.32193	6.18982	6.30378
ENSMUSG00000004698.10	-0.0495657	4.09427	0.0498125	0.824112	0.999779	Hdac9	6	4.9542	5.42626	5.78136	5.88264	5.93074	6.10852	5.85798	5.20945	5.80735	5.45943
ENSMUSG00000026712.3	-0.095265	1.9919	0.0497906	0.824151	0.999779	Mrc1	4.39232	3.32193	4.70044	4.70044	4.45943	3.80735	2.58496	5.80735	3.80735	3.70044	4.32193
ENSMUSG00000024668.8	-0.0433653	3.84681	0.0497836	0.824163	0.999779	Sdhaf2	5.45943	5.32193	5	5.52356	5.45943	5.39232	5.39232	5.20945	5.80735	5.45943	5.12928
ENSMUSG00000034795.14	0.0767747	2.01834	0.0497631	0.824198	0.999779	Ccdc122	4.39232	2.80735	4.08746	4.32193	3	4.45943	4.32193	4.16993	3	4.24793	3.58496
ENSMUSG00000031458.8	-0.0364219	5.828	0.0497774	0.824199	0.999779	Coprs	7.45121	7.48382	7.13955	7.54689	6.96578	7.26679	7.60733	7.22882	7.56224	7.52356	6.61471
ENSMUSG00000013584.5	-0.0424103	4.31253	0.049761	0.824202	0.999779	Aldh1a2	6.30378	6.67243	7.06609	6.62936	6.72792	6.70044	6.62936	6.40939	6.82018	6.9542	6.74147
ENSMUSG00000022472.16	0.0275787	7.52915	0.0497604	0.824203	0.999779	Desi1	9.18982	9.01681	9.00843	9.26209	9.23601	9.44915	9.37504	9.0634	8.81378	9.29232	9.1267
ENSMUSG00000028044.6	-0.0640521	3.99423	0.0497988	0.824251	0.999779	Cks1b	5.72792	5.75489	5.75489	5.52356	5.80735	5.49185	5.93074	5.72792	5.85798	5.78136	5.16993
ENSMUSG00000030822.15	-0.0403542	5.57128	0.0497239	0.824312	0.999779	Prr14	6.96578	6.56986	6.70044	7.14975	7.03342	7.30378	7.35755	6.79442	6.89482	7.26679	6.83289
ENSMUSG00000109638.1	0.0710582	2.37132	0.0496856	0.824333	0.999779	Gm45630	4.90689	4.24793	4.39232	3.58496	4.58496	3.45943	4.08746	4.64386	4.45943	4.39232	3
ENSMUSG00000025213.11	0.0592734	2.60303	0.0496835	0.824337	0.999779	Kazald1	4.80735	4.52356	5.04439	4.45943	4.24793	4.32193	4.32193	4.90689	4.52356	4.52356	4.39232
ENSMUSG00000086657.2	-0.0598622	3.32676	0.0496799	0.824343	0.999779	Stamos	4.70044	5	4.90689	4.80735	4.85798	4.64386	5.04439	5.08746	5	5.04439	4.16993
ENSMUSG00000018417.14	0.0316431	6.35018	0.0496799	0.824343	0.999779	Myo1b	7.94251	7.85175	8.09803	8	8.18488	7.86419	7.90689	7.97154	7.91886	8.07146	7.96
ENSMUSG00000104044.1	-0.0935395	1.91889	0.0496256	0.824437	0.999779	Gm37566	3	4.24793	3.32193	3.58496	4.08746	3.45943	3	3.80735	4.08746	3.70044	3.58496
ENSMUSG00000029507.16	-0.0492651	3.50102	0.0494938	0.824667	0.999779	Pus1	5.12928	4.90689	5.24793	4.85798	5.35755	4.52356	5.12928	5	4.75489	4.90689	5.24793
ENSMUSG00000037727.6	-0.11016	4.33731	0.0496542	0.824715	0.999779	Avp	7.01123	6.9542	6.56986	6.50779	6.26679	6.6865	6.49185	6.55459	6.53916	6.42626	7.19967
ENSMUSG00000029777.10	0.0248045	6.76543	0.0494276	0.824782	0.999779	Gars	8.3443	8.59619	8.52748	8.63662	8.56986	8.44294	8.53916	8.33092	8.53528	8.53916	8.3966
ENSMUSG00000016946.6	-0.0593594	3.25853	0.0494131	0.824807	0.999779	Kctd5	5.52356	4.52356	5.52356	5.12928	5.24793	5.04439	5.04439	5.20945	5.35755	5.52356	5
ENSMUSG00000079037.9	0.0238651	7.59591	0.049412	0.824809	0.999779	Prnp	9.04712	9.09011	9.07146	9.20457	9.12928	9.01402	9.07146	8.85798	9.10329	9.09011	9.13443
ENSMUSG00000073557.11	-0.031364	4.99749	0.04931	0.824987	0.999779	Ppp1r12b	6.89482	6.90689	6.88264	6.78136	7.02237	6.90689	6.59991	7.20945	6.67243	6.89482	7.07682
ENSMUSG00000114749.1	-0.0676788	2.16348	0.0493012	0.825002	0.999779	Gm48442	4.24793	3.58496	4.32193	4	3.70044	4.58496	4.08746	3.80735	4.16993	4.08746	4.24793
ENSMUSG00000048371.8	0.0314472	5.06946	0.0492989	0.825007	0.999779	Pdp2	6.59991	6.44294	6.83289	6.6865	6.72792	6.94251	6.74147	6.53916	6.76818	6.83289	6.53916
ENSMUSG00000043964.14	0.0473726	4.17524	0.0492589	0.825076	0.999779	Orai3	4.75489	5.88264	5.52356	5.42626	6.18982	5.39232	5.61471	5.64386	5.49185	5.67243	5.20945
ENSMUSG00000112448.1	-0.0955997	1.45976	0.0491825	0.82521	0.999779	Gm48182	3.45943	3.58496	3.16993	3.58496	4.39232	4	3.58496	3.80735	3.45943	4.08746	4.08746
ENSMUSG00000022680.14	0.019567	6.72533	0.0490732	0.825401	0.999779	Pdxdc1	8.24317	8.224	8.29921	8.43879	8.33092	8.29002	8.37938	8.27146	8.38802	8.19476	8.08746
ENSMUSG00000030678.7	-0.0806133	1.90374	0.048903	0.825699	0.999779	Maz	3.70044	3.90689	3.70044	2.80735	3.80735	3	3.70044	3.32193	3.32193	3.45943	4.24793
ENSMUSG00000031158.11	0.0291735	6.43511	0.0489009	0.825703	0.999779	Timm17b	8.14975	8.20457	8.27612	8.09276	8.2384	8.02791	8.11894	7.8009	8.29462	8.07682	8.15482
ENSMUSG00000024902.5	-0.031884	6.14855	0.0487615	0.825947	0.999779	Mrpl11	8.10852	8.08746	7.70736	7.88874	7.70044	8.10852	8.03342	7.96	7.88874	8.00562	7.98868
ENSMUSG00000048280.18	0.0371528	4.43541	0.0487614	0.825947	0.999779	Zfp738	5.97728	5.90689	6.04439	6.18982	6.32193	6.16993	5.75489	6	6.18982	5.83289	6.44294
ENSMUSG00000034868.9	0.0316977	6.07476	0.048742	0.825982	0.999779	Myl12b	7.93074	7.97154	8.04439	8.03342	7.78136	8.01123	7.84549	7.98868	8.08746	8.08746	7.75489
ENSMUSG00000049164.7	0.0383552	4.20507	0.0487165	0.826026	0.999779	Zfp518a	6.06609	6.32193	5.93074	6.32193	5.67243	5.9542	6.12928	6.22882	6.26679	5.75489	5.80735
ENSMUSG00000021000.17	-0.0227555	6.02141	0.0487138	0.826031	0.999779	Mia2	7.40088	7.62205	7.54689	7.59246	7.76155	7.29462	7.34873	7.59991	7.66534	7.63662	7.54689
ENSMUSG00000026062.12	-0.0554861	3.50044	0.0486977	0.826059	0.999779	Slc9a2	5.42626	5.20945	5.52356	5.78136	5.24793	5.35755	5.67243	5.2854	5.16993	5.45943	5.67243
ENSMUSG00000030393.8	0.0809248	2.51074	0.0486768	0.826096	0.999779	Zik1	4.90689	4.16993	4.45943	4.85798	3.58496	4	4.80735	4.64386	3.90689	4	4.16993
ENSMUSG00000071533.11	0.0513401	4.03195	0.0486576	0.82613	0.999779	Pcnp	5.75489	5.32193	6	5.55459	6.33985	5.85798	5.52356	5.55459	6.06609	5.61471	5.72792
ENSMUSG00000041477.14	0.048704	3.5851	0.0486372	0.826166	0.999779	Dcp1b	5.39232	5.72792	5.70044	5.64386	6.06609	5.67243	5.83289	5.85798	5.78136	5.64386	5
ENSMUSG00000021555.15	0.0251724	7.04236	0.0486369	0.826166	0.999779	Naa35	8.83605	9.16993	9.07948	8.85175	8.97728	8.76487	8.82655	8.79766	9.14211	8.96	8.87036
ENSMUSG00000051853.10	-0.0410729	8.09095	0.0487707	0.82618	0.999779	Arf3	9.79442	9.59991	9.85798	9.72962	9.57365	9.78627	10.0348	9.46761	9.52356	9.97154	9.65464
ENSMUSG00000040552.8	-0.0881355	2.05606	0.0486094	0.826215	0.999779	C3ar1	3.58496	3	3.45943	4.08746	3.90689	4.39232	2.80735	4.08746	4.45943	4	3.16993
ENSMUSG00000026090.16	0.0375159	5.35168	0.0486052	0.826235	0.999779	2010300C02Rik	7.32193	7.17991	7.12928	7.35755	7.32193	7.45121	7.48382	7.12928	6.90689	7.48382	7.2384
ENSMUSG00000025089.15	-0.0425283	3.86115	0.0485511	0.826317	0.999779	Gfra1	6.26679	6.02237	5.70044	5.78136	6.02237	6.20945	6.22882	5.97728	5.70044	6.16993	6.04439
ENSMUSG00000040943.12	0.0376715	5.48747	0.0485219	0.826393	0.999779	Tet2	7.37504	7.16993	7.45943	7.47573	7.73471	7.09803	7.16993	7.2384	7.32193	7.37504	7.41785
ENSMUSG00000075389.3	-0.046229	4.16545	0.0484882	0.826428	0.999779	2810410L24Rik	6.02237	6.45943	5.2854	6.39232	5.75489	6.40939	6.44294	6.22882	6.16993	5.88264	6.10852
ENSMUSG00000053199.13	-0.0659192	2.02072	0.0484656	0.826468	0.999779	Arhgap20	4.64386	4.70044	4.52356	3.90689	4.52356	4.24793	4.32193	4.70044	3.90689	4.45943	4.75489
ENSMUSG00000053693.16	0.0387976	4.89424	0.0484392	0.826514	0.999779	Mast1	6.70044	7.07682	6.67243	6.22882	6.58496	6.52356	6.91886	6.32193	6.79442	6.62936	6.2854
ENSMUSG00000037143.17	0.0425343	4.18917	0.0483119	0.826738	0.999779	Cfap61	5.39232	5.39232	5.45943	5.39232	5.52356	4.90689	5.64386	4.75489	5.04439	5.64386	5.12928
ENSMUSG00000038797.13	-0.116302	0.960545	0.048274	0.826805	0.999779	Zscan2	3	2.32193	2.32193	3.32193	3	2.58496	3.16993	2.58496	3.16993	2.58496	2.32193
ENSMUSG00000024777.10	-0.041082	7.97275	0.0483412	0.82694	0.999779	Ppp2r5b	9.81218	9.29692	9.5216	9.90689	9.53722	10.1548	9.97298	9.73132	9.61102	9.89936	9.67772
ENSMUSG00000002984.17	0.0519501	3.83528	0.0481854	0.826962	0.999779	Tomm40	5.58496	5.97728	5.2854	5.55459	6.08746	5.72792	5.16993	5.83289	5.85798	5.32193	5.72792
ENSMUSG00000063882.12	0.0226659	10.0369	0.0481414	0.827039	0.999779	Uqcrh	11.5967	11.638	11.5445	11.5531	11.4325	11.6393	11.5646	11.4645	11.6393	11.5527	11.5103
ENSMUSG00000117797.1	-0.133646	1.04293	0.0481267	0.827065	0.999779	2900057B20Rik	2	2.32193	3.16993	2	3.70044	2.32193	3.16993	2.32193	3.58496	0	3.16993
ENSMUSG00000015961.8	0.0317985	4.74675	0.0481125	0.827091	0.999779	Adss	6.20945	6.6865	6.45943	6.08746	6.45943	6.35755	6.08746	6.30378	6.37504	6.56986	6.35755
ENSMUSG00000025626.16	-0.0365608	4.57285	0.0480926	0.827126	0.999779	Phf6	6.35755	6.55459	6.56986	6.47573	6.58496	6.55459	6.40939	6.22882	6.67243	6.6865	6.39232
ENSMUSG00000004207.14	0.0459453	6.09343	0.0481338	0.827209	0.999779	Psap	7.05528	7.07682	7.02237	6.08746	7.44294	6.79442	6.87036	6.9542	7.05528	6.35755	6.84549
ENSMUSG00000042377.8	0.0577133	3.37375	0.0480439	0.827212	0.999779	Fam83g	4.85798	4.70044	5.16993	4.45943	4.75489	4.70044	4.90689	4.85798	4.08746	4.9542	4.85798
ENSMUSG00000020628.16	-0.0230893	5.96913	0.0480196	0.827255	0.999779	Trappc12	7.75489	7.90689	7.66534	7.83289	7.75489	7.77479	7.72792	7.96	7.87652	7.82018	7.60733
ENSMUSG00000047123.8	0.0433767	5.39314	0.0480401	0.827296	0.999779	Ticam1	6.62936	6.22882	6.55459	6.40939	6.72792	6.42626	6.55459	6.64386	6.49185	6.20945	6.45943
ENSMUSG00000028932.7	0.0303065	5.80136	0.0479954	0.827298	0.999779	Psmc2	7.69349	7.58496	7.73471	7.62936	7.89482	7.65821	7.3837	7.64386	7.74819	7.67948	7.69349
ENSMUSG00000024953.17	-0.0231828	6.96884	0.0479742	0.827335	0.999779	Prdx5	8.84862	8.59619	8.75822	8.52748	8.91289	8.71768	8.64386	8.42626	8.90989	8.72451	8.7039
ENSMUSG00000020848.7	-0.109454	4.787	0.0479817	0.827644	0.999779	Doc2b	6.16993	6.18982	6.39232	5.2854	6.18982	5.24793	7.09803	6.49185	5.78136	5.12928	5.80735
ENSMUSG00000053012.17	-0.0395487	4.8544	0.0476774	0.827862	0.999779	Krcc1	6.64386	6.24793	6.47573	6.59991	6.83289	6.35755	6.12928	6.91886	6.59991	6.56986	6.70044
ENSMUSG00000020599.13	-0.0256335	6.89705	0.0476652	0.827883	0.999779	Rgs9	8.61102	8.41785	8.63662	8.32643	8.31741	8.51175	8.44294	8.27146	8.51964	8.56605	8.55459
ENSMUSG00000063904.4	-0.0285371	6.08187	0.047665	0.827884	0.999779	Dpp3	7.65821	7.88264	7.71425	7.85798	7.41785	7.70044	7.72792	7.69349	7.88874	7.82655	7.42626
ENSMUSG00000029538.14	0.0368586	7.73691	0.047766	0.827889	0.999779	Srsf9	9.57175	9.50184	9.49185	9.44501	9.28077	9.6987	9.76653	9.29232	9.33092	9.57175	9.35535
ENSMUSG00000002015.5	0.0212269	7.20581	0.0476199	0.827964	0.999779	Bcap31	8.87652	8.83289	8.87036	8.79766	8.93369	9.04712	9.03892	8.83289	8.71768	8.7879	8.90989
ENSMUSG00000042659.15	-0.057985	3.06981	0.0476186	0.827966	0.999779	Arrdc4	5.12928	5.08746	5.12928	5.39232	5.58496	4.90689	5.16993	5.32193	5.80735	4.90689	5.04439
ENSMUSG00000021428.9	-0.0218329	6.77323	0.0475711	0.828051	0.999779	Riok1	8.45943	8.52356	8.58871	8.63662	8.45943	8.55075	8.41785	8.20457	8.73471	8.64024	8.67948
ENSMUSG00000024785.7	-0.0460838	6.87121	0.0477015	0.828092	0.999779	Rcl1	8.36194	8.37504	8.61839	8.43463	8.21432	8.62936	8.96867	8.30834	8.02237	8.55075	8.44294
ENSMUSG00000032525.15	0.0204031	9.06242	0.0475369	0.828111	0.999779	Nktr	10.813	10.9936	11	10.8057	10.8925	10.8826	10.6644	10.8321	11.0914	10.8313	10.9366
ENSMUSG00000014294.4	0.0189662	9.11194	0.0475285	0.828126	0.999779	Ndufa2	10.8757	10.8162	10.7557	10.7814	10.7228	10.8242	10.6546	10.7855	10.7707	10.744	10.7748
ENSMUSG00000035356.17	-0.0592567	3.19234	0.0474979	0.828181	0.999779	Nfkbiz	4.32193	4.39232	4.90689	4.64386	5	5.16993	5.08746	4.32193	4.90689	4.52356	4.9542
ENSMUSG00000070697.4	-0.0246225	6.55409	0.0474769	0.828218	0.999779	Utp3	8.26679	8.48784	8.42206	8.26679	8.15482	8.20457	8.14975	8.56605	8.31288	8.25739	8.33985
ENSMUSG00000018765.5	-0.0364396	8.39629	0.0475145	0.828344	0.999779	Fxr2	10.2167	10.0808	10.2046	10.2969	9.76653	10.3454	10.4105	10.1241	10.0293	10.3376	10.2046
ENSMUSG00000046574.8	-0.0251615	5.91794	0.047381	0.828389	0.999779	Prr12	7.48382	7.97728	7.80735	7.7879	7.97154	7.89482	7.82018	7.65105	7.91886	7.97728	7.87652
ENSMUSG00000020150.13	0.0431695	4.29471	0.0473559	0.828434	0.999779	Gamt	6.24793	6.20945	6.50779	6.6865	6.20945	6.08746	6.50779	6.14975	5.9542	6.24793	6.2854
ENSMUSG00000031642.9	0.0321737	5.03269	0.047295	0.828542	0.999779	Sh3rf1	7.25739	7.05528	6.84549	7	6.9542	7.14975	7.10852	7.07682	6.72792	6.98868	7.12928
ENSMUSG00000025060.14	-0.0263625	6.6273	0.0472725	0.828582	0.999779	Slk	8.40088	8.61839	8.54303	8.60363	8.61471	8.19967	8.52748	8.55075	8.49985	8.38802	8.55459
ENSMUSG00000000197.8	0.0311912	6.08027	0.0472521	0.828619	0.999779	Nalcn	7.78136	7.83289	7.56986	7.85798	7.91886	7.82655	7.89482	7.55459	7.42626	7.93664	7.88264
ENSMUSG00000024800.8	-0.0790336	2.06137	0.0472319	0.828655	0.999779	Rpp30	4.16993	4.52356	3.16993	3.32193	3.70044	3.70044	3.80735	2.58496	4.24793	4.45943	3.45943
ENSMUSG00000021948.17	0.0449923	4.34163	0.0472145	0.828686	0.999779	Prkcd	6.94251	6.22882	6.37504	6.40939	6.26679	6.75489	5.93074	6.85798	6.55459	6.37504	6.59991
ENSMUSG00000005089.15	-0.0526803	4.68768	0.0472573	0.828733	0.999779	Slc1a2	5.90689	6.37504	6.18982	6.10852	6.08746	6.2854	6.18982	5.83289	6.04439	6.22882	6.14975
ENSMUSG00000024537.5	-0.0332482	5.07433	0.0471131	0.828867	0.999779	Psmg2	6.87036	6.58496	6.42626	6.67243	6.80735	7.04439	6.56986	7.07682	6.52356	6.96578	6.62936
ENSMUSG00000015468.14	0.0454767	3.59439	0.0470701	0.828944	0.999779	Notch4	5.49185	5.85798	5.52356	5.2854	5.32193	5.2854	5.16993	5.88264	5.16993	5.2854	5.45943
ENSMUSG00000022295.8	-0.0213759	6.61406	0.0470598	0.828962	0.999779	Atp6v1c1	8.2854	8.22882	8.04985	8.22882	8.3837	8.46761	8.40088	8.25267	8.26209	8.36632	8.15987
ENSMUSG00000040605.7	0.0502609	3.7196	0.0470562	0.828969	0.999779	Bace2	5.83289	5.35755	5.97728	6.08746	5.45943	5.52356	5.04439	6.61471	5.55459	5.12928	5.35755
ENSMUSG00000117284.1	0.0518291	3.18972	0.0470514	0.828977	0.999779	CT030661.1	4.39232	5	5.12928	5.20945	5.2854	4.45943	4.08746	5.16993	5.2854	4.58496	4.9542
ENSMUSG00000001240.13	-0.0440945	6.47831	0.0471385	0.829072	0.999779	Ramp2	9.10066	8.51175	8.89178	8.98299	8.48382	8.64386	8.69697	9.63662	8.15987	8.69	8.66888
ENSMUSG00000097334.1	0.0710188	2.43437	0.0469937	0.829081	0.999779	2700012I20Rik	3.90689	4.08746	4.24793	4.85798	3.58496	4.32193	3.70044	3.58496	4.32193	4.32193	4.75489
ENSMUSG00000029648.13	0.0367387	5.61784	0.0470119	0.829085	0.999779	Flt1	7.72792	7.46761	7.42626	7.79442	7.9542	7.67243	7.12928	8.21432	7.67948	7.14975	7.76155
ENSMUSG00000015452.14	0.0900708	1.84055	0.0469455	0.829167	0.999779	Ager	4.39232	4.64386	3.80735	4.39232	4	3.80735	4.64386	4	3.80735	3.32193	4.58496
ENSMUSG00000028608.15	-0.0271521	5.10176	0.0469387	0.829179	0.999779	0610037L13Rik	6.90689	6.84549	6.80735	6.98868	6.78136	6.9542	7.02237	6.80735	7	6.62936	6.76818
ENSMUSG00000033788.15	-0.0385519	4.39805	0.0469228	0.829208	0.999779	Dysf	6.83289	6.67243	6.44294	6.62936	6.49185	6.47573	6.78136	6.42626	6.59991	6.30378	6.79442
ENSMUSG00000057421.12	0.0267004	5.29159	0.0467792	0.829465	0.999779	Las1l	7.16993	7.13955	7.49185	7.19967	7.02237	7.07682	7.36632	7.27612	7.07682	7.2384	6.83289
ENSMUSG00000062078.15	-0.027465	6.53206	0.0467503	0.829517	0.999779	Qk	9.00562	8.61839	8.61839	8.64024	8.55459	8.67596	8.71768	8.89178	8.45943	8.61102	8.63662
ENSMUSG00000009246.14	-0.113603	0.574657	0.0467738	0.829522	0.999779	Trpm5	3.80735	3.45943	3.58496	2.58496	3.45943	3.80735	4.08746	4	2.58496	2.80735	3.32193
ENSMUSG00000041624.10	0.117119	1.03248	0.0467107	0.829588	0.999779	Gucy1a2	1.58496	2.58496	3.45943	3.32193	2.80735	3.32193	3	3.45943	2.80735	2	3.16993
ENSMUSG00000043421.8	-0.030241	6.11766	0.0466729	0.829656	0.999779	Hilpda	7.40939	7.33092	7.18982	7.43463	7.34873	7.50779	7.44294	7.41785	7.56986	7.54689	7.06609
ENSMUSG00000022911.11	0.0383528	4.43274	0.0466609	0.829677	0.999779	Arl13b	6	5.97728	6.18982	6	5.90689	6.47573	5.93074	5.90689	5.9542	6.37504	6.18982
ENSMUSG00000041445.9	-0.0271291	5.63456	0.0466212	0.829749	0.999779	Mmrn2	7.75489	7.56986	7.94251	7.58496	7.8009	7.76155	7.73471	7.79442	7.74147	7.82655	7.65105
ENSMUSG00000116138.1	0.0423494	4.33599	0.0465856	0.829813	0.999779	C030006K11Rik	5.88264	5.55459	6.22882	5.58496	5.88264	5.88264	5.67243	5.20945	6.02237	6.08746	5.72792
ENSMUSG00000028334.10	0.0274321	5.82687	0.0465426	0.82989	0.999779	Nans	7.08746	7.40088	7.2854	7.30378	7.41785	7.05528	7.15987	7.14975	7.16993	7.02237	7.53138
ENSMUSG00000016087.13	-0.0574512	2.69994	0.0465231	0.829925	0.999779	Fli1	5.24793	4.9542	4.75489	5.12928	3.80735	4.70044	4.90689	5	4.9542	3.80735	5.20945
ENSMUSG00000044199.6	0.160465	0.807372	0.0464978	0.829983	0.999779	S1pr4	3	2.32193	1.58496	2.58496	2	1.58496	0	3.16993	1	2.32193	3
ENSMUSG00000044835.15	0.061955	3.04325	0.0464725	0.830016	0.999779	Ankrd45	4.32193	4.85798	4	4.85798	5.24793	4.64386	4.70044	4.58496	4.64386	5.08746	4.52356
ENSMUSG00000022842.18	0.0775777	2.60838	0.0463949	0.830156	0.999779	Ece2	3.90689	3.80735	3.16993	4.58496	4.24793	3.80735	3.80735	4.08746	4.45943	3.45943	3.45943
ENSMUSG00000048799.8	0.0245784	6.69472	0.0463608	0.830217	0.999779	Cep120	8.33539	8.3837	8.2384	8.30378	7.91289	8.35315	8.37504	8.20457	8.26679	8.29921	8.09803
ENSMUSG00000043943.14	0.0676778	2.72545	0.0463557	0.830227	0.999779	Naalad2	4.9542	4.58496	5.70044	5.39232	4.32193	4.58496	4.85798	5.42626	4.75489	4.70044	4.58496
ENSMUSG00000027654.2	-0.119873	1.13222	0.0463454	0.830245	0.999779	Fam83d	3	3.90689	3.90689	3.45943	1	2.80735	3.16993	3.80735	3.32193	3.16993	2.80735
ENSMUSG00000034947.13	0.0416606	4.29306	0.0463392	0.830256	0.999779	Tmem106a	5.67243	6	5.39232	5.88264	5.88264	6.35755	6.08746	5.35755	5.88264	6.14975	5.83289
ENSMUSG00000086331.1	-0.118045	1.26573	0.0463255	0.830281	0.999779	Gm16310	3.58496	3.80735	3	2	2.32193	2.32193	2.32193	3.16993	3	2	3.70044
ENSMUSG00000102139.1	0.0968958	1.55473	0.0462971	0.830332	0.999779	Gm37109	4.52356	4.08746	4.75489	3.80735	3.70044	3.90689	4.52356	4.08746	3.58496	4.58496	3.16993
ENSMUSG00000042772.15	0.0290196	8.59337	0.0463052	0.830358	0.999779	Smg7	10.3576	10.1548	10.2009	10.1911	9.95274	10.2408	10.4717	9.81538	9.77314	10.3729	10.0768
ENSMUSG00000021993.10	0.0494586	3.11986	0.0462413	0.830433	0.999779	Mipep	4.24793	5	4.52356	5	4.9542	5.08746	4.75489	4.85798	4.45943	5.12928	4.64386
ENSMUSG00000066640.11	0.0306089	5.82909	0.0462339	0.830446	0.999779	Fbxl18	7.55459	7.88264	7.70736	7.44294	7.39232	7.36632	7.70736	7.47573	7.54689	7.50779	7.36632
ENSMUSG00000026571.12	0.0244494	7.98239	0.0462061	0.830496	0.999779	Dcaf6	9.54303	9.41151	9.43045	9.47168	9.30606	9.82018	9.46964	9.46148	9.50581	9.60918	9.24317
ENSMUSG00000036167.16	0.0327412	4.4134	0.0461716	0.830559	0.999779	Pphln1	6.37504	6.20945	6.16993	6.30378	6.44294	6.16993	6.42626	6.49185	5.72792	6.53916	5.80735
ENSMUSG00000025218.6	0.0322651	6.34467	0.0461613	0.830603	0.999779	Poll	7.88874	7.73471	7.48382	8.02237	7.81378	8.08215	8	7.82655	7.88264	7.88264	7.46761
ENSMUSG00000101122.1	0.149393	1.56317	0.0461815	0.830618	0.999779	Gm17971	3	2.80735	1	1.58496	3.70044	3.58496	3	1	3.58496	2.32193	2.58496
ENSMUSG00000098234.7	-0.0856852	2.13287	0.0460981	0.830692	0.999779	Snhg6	4.08746	4.24793	4	3.16993	3.70044	4.08746	3.90689	4.08746	3.90689	4.08746	4.16993
ENSMUSG00000027499.12	-0.0285601	5.69178	0.0460849	0.830715	0.999779	Pkia	7.56224	7.36632	7.59991	7.33092	7.30378	7.69349	7.74147	7.33092	7.13955	7.57743	7.63662
ENSMUSG00000059323.14	-0.0570367	2.6376	0.0460816	0.830722	0.999779	Tonsl	4.85798	5.2854	4.64386	4.70044	4.75489	4.58496	4.85798	4.85798	5.08746	4.64386	4.45943
ENSMUSG00000001930.17	0.0857255	2.18851	0.0460642	0.830753	0.999779	Vwf	3.70044	3.80735	5.39232	4.39232	3.45943	3.80735	3.58496	4.45943	4.64386	3.58496	4.24793
ENSMUSG00000028838.11	-0.0607319	3.73495	0.0460833	0.830812	0.999779	Extl1	5.55459	5.55459	5.67243	5.70044	5.49185	5.83289	6.08746	6.08746	4.39232	5.24793	6.10852
ENSMUSG00000051675.13	0.0278735	5.20645	0.0460143	0.830843	0.999779	Trim32	6.83289	6.52356	7	6.91886	6.53916	6.85798	6.90689	6.70044	6.79442	6.80735	6.55459
ENSMUSG00000074796.10	0.0816228	1.9332	0.0459762	0.830912	0.999779	Slc4a11	4.9542	4.45943	4.24793	4.24793	3.32193	3.16993	4.9542	4	2.80735	4.08746	4.32193
ENSMUSG00000032215.15	0.0775196	2.34413	0.0459748	0.830915	0.999779	Rsl24d1	3	4.39232	3.90689	3.45943	3.90689	4	4.08746	3.45943	3.80735	3.32193	3.90689
ENSMUSG00000029145.12	-0.0236095	6.24297	0.0459727	0.830919	0.999779	Eif2b4	7.7879	8.01681	7.93664	7.93074	7.97154	7.8009	7.99435	7.65105	8.01681	7.86419	8.00562
ENSMUSG00000026697.10	0.0761708	5.9127	0.0461121	0.830978	0.999779	Myoc	6.18982	5.58496	5.83289	6.61471	6.12928	5.67243	5.58496	7.09803	6.18982	5.49185	5.52356
ENSMUSG00000049791.4	-0.0430151	3.73535	0.0459381	0.830981	0.999779	Fzd4	5.72792	6.16993	6.02237	6.08746	6	6.12928	5.75489	6.16993	5.88264	5.88264	6.20945
ENSMUSG00000116632.1	-0.0676794	3.013	0.0458768	0.831092	0.999779	Magef1	4.24793	4.32193	4.24793	4.16993	3.58496	4.70044	4.52356	4.24793	3.70044	4.9542	4.24793
ENSMUSG00000060636.14	-0.0513514	4.15221	0.0458627	0.831118	0.999779	Rpl35a	5	5.2854	5.61471	4.85798	5.93074	4.85798	4.64386	5.20945	5.80735	5.20945	5.20945
ENSMUSG00000027805.16	-0.0404694	5.26686	0.0458077	0.831245	0.999779	Pfn2	6.70044	7.07682	6.45943	6.49185	6.93074	6.42626	6.56986	6.6865	6.94251	6.39232	6.9542
ENSMUSG00000042105.18	-0.0349085	5.42421	0.0457759	0.831275	0.999779	Inpp5f	7.02237	6.9542	6.84549	7.12928	6.9542	7.19967	6.91886	6.98868	7.02237	7.16993	7.10852
ENSMUSG00000032085.5	-0.131875	1.75977	0.0457991	0.831358	0.999779	Tagln	3.32193	2	4.90689	3	1	1.58496	2.80735	4.58496	3.80735	2	2.58496
ENSMUSG00000049047.11	0.0651286	2.78583	0.0457046	0.831405	0.999779	Armcx3	3.70044	4.08746	4.24793	4.64386	3.58496	4.16993	4.58496	3.80735	4.08746	4	3.58496
ENSMUSG00000028953.10	-0.0630712	2.77268	0.0456895	0.831432	0.999779	Abcf2	4.45943	4.45943	4.39232	5	4.45943	4.39232	3.70044	4.64386	4.32193	4.80735	5.20945
ENSMUSG00000034780.6	-0.0737871	2.13514	0.0456587	0.831488	0.999779	B3galt1	4.80735	3.58496	4.32193	3.45943	3.45943	4.39232	4.64386	3.90689	3.90689	4	4
ENSMUSG00000030148.15	-0.119811	1.4653	0.045662	0.831494	0.999779	Clec4a2	3.45943	3	2.32193	2.80735	3.16993	3.58496	3.45943	4	2.32193	2.58496	3.16993
ENSMUSG00000049823.9	-0.0546458	2.98272	0.0455872	0.831618	0.999779	Zbtb12	5.45943	5.16993	5.12928	5.20945	4.58496	4.39232	5.16993	4.9542	5.32193	5	5
ENSMUSG00000031765.8	0.0341733	8.27182	0.045616	0.831711	0.999779	Mt1	9.62753	9.85798	9.98442	9.11894	9.31515	8.97154	9.86573	9.60548	9.18488	9.24317	9.44087
ENSMUSG00000050382.14	0.0887015	1.67613	0.0455244	0.831732	0.999779	Kif7	3.58496	3.90689	3.32193	3.80735	4.70044	4	3.16993	4.58496	4	2.32193	3.90689
ENSMUSG00000073664.11	-0.0286919	6.05426	0.0455022	0.831773	0.999779	Nbeal1	8.03892	8.03342	7.74819	8.14466	8.19967	8.11894	7.93664	8	8.27612	8.01123	8.03892
ENSMUSG00000040003.18	-0.0276885	6.20811	0.0454798	0.831813	0.999779	Magi2	8.03342	8.10852	8.0607	7.90087	8.03892	8.03342	7.91289	8.10329	7.98868	8.11374	8.07146
ENSMUSG00000038292.14	0.118137	1.12449	0.0454681	0.831835	0.999779	Ccdc155	1.58496	2.58496	3.32193	2.80735	2.32193	2.58496	2	2.58496	1.58496	2	3.32193
ENSMUSG00000064043.13	-0.0247746	7.10701	0.0453631	0.832026	0.999779	Trerf1	9.07146	8.85487	8.96578	9.13699	8.71425	9.22882	8.8857	8.92184	9.0954	9.07948	9.10066
ENSMUSG00000060992.9	-0.0193713	8.65865	0.0453585	0.832034	0.999779	Copz1	10.2703	10.2348	10.2703	10.1861	10.1898	10.3945	10.224	10.115	10.3421	10.2668	10.3095
ENSMUSG00000026305.15	0.0465578	3.69121	0.045332	0.832083	0.999779	Lrrfip1	5.61471	6	5.52356	5.55459	5.85798	6.02237	5.2854	6.26679	5.52356	5.52356	5.78136
ENSMUSG00000021264.12	0.0229263	6.17331	0.0453317	0.832083	0.999779	Yy1	8	8.2384	8.13443	8.19476	8.15482	8.29002	8.08746	8.03342	8.18488	8.14975	8.14975
ENSMUSG00000097059.1	0.0371947	4.34292	0.0453148	0.832114	0.999779	Fam120aos	6.08746	5.78136	5.85798	6.08746	5.85798	5.85798	6.14975	5.70044	5.90689	5.75489	5.80735
ENSMUSG00000001157.13	-0.0394042	5.09327	0.0452918	0.832168	0.999779	Gmcl1	6.75489	6.80735	6.58496	6.98868	6.12928	6.49185	6.70044	6.52356	6.44294	6.87036	6.91886
ENSMUSG00000105445.1	-0.0716285	2.77366	0.0452542	0.832225	0.999779	Gm42972	5.12928	5	4.80735	4.24793	4.90689	3.90689	4.64386	5	4.58496	4.39232	4.80735
ENSMUSG00000020402.11	0.0279654	5.79759	0.0452331	0.832263	0.999779	Vdac1	7.46761	7.92481	7.43463	7.67243	7.97728	7.42626	7.59991	7.67243	7.61471	7.53916	7.58496
ENSMUSG00000028443.6	-0.0370303	5.22214	0.0451801	0.83237	0.999779	Nudt2	7.35755	6.59991	6.80735	7.02237	6.83289	7.31288	7.19967	7.11894	6.58496	7.33985	6.91886
ENSMUSG00000105470.1	0.0591937	2.86046	0.0451263	0.832458	0.999779	Gm42589	5.08746	5.45943	4.75489	4.39232	4.70044	4.9542	4.39232	5.16993	4.70044	4.39232	5.42626
ENSMUSG00000093979.8	0.154153	1.17357	0.0450889	0.832627	0.999779	Gm2237	1.58496	4.08746	1.58496	2.32193	2.32193	2.80735	3.58496	1.58496	2.32193	3.32193	1
ENSMUSG00000041375.18	0.0289348	5.15824	0.0449585	0.832765	0.999779	Ccdc9	6.93074	6.94251	6.93074	6.88264	6.91886	6.94251	7.06609	6.65821	6.78136	6.72792	6.97728
ENSMUSG00000028436.8	0.0263339	5.4897	0.0448892	0.832892	0.999779	Dcaf12	7.49185	7.15987	7.33092	7.21917	6.94251	7.08746	7.22882	7.37504	7.02237	7.20945	7.14975
ENSMUSG00000037761.16	0.0319835	5.73567	0.0448839	0.832902	0.999779	Actr5	7.59991	7.58496	7.47573	7.59246	7.41785	7.79442	7.66534	7.49185	7.2384	7.71425	7.63662
ENSMUSG00000027238.17	-0.0393962	5.9287	0.0448647	0.833049	0.999779	Frmd5	6.65821	7.01123	7.20945	7.31288	7.18982	7.34873	7.14975	6.6865	7.49985	7.35755	7.17991
ENSMUSG00000042873.11	-0.0285153	5.68339	0.0447824	0.833088	0.999779	Lhfpl4	7.05528	7.32193	7.31288	7.15987	7.10852	7.2854	7.29462	7.07682	7.2854	7.07682	7.33985
ENSMUSG00000051000.17	-0.0353723	5.01257	0.0446457	0.833339	0.999779	Fam160a1	6.71425	6.26679	6.20945	6.74147	6.35755	6.6865	6.93074	6.24793	6.30378	6.64386	6.44294
ENSMUSG00000030007.8	-0.0261231	9.82457	0.0446105	0.833404	0.999779	Cct7	11.5073	11.5098	11.5675	11.623	11.3242	11.5831	11.6729	11.3896	11.6307	11.5746	11.3304
ENSMUSG00000022114.5	0.0323238	4.95444	0.0445892	0.833443	0.999779	Spry2	7.42626	7.04439	7.19967	6.97728	6.94251	7.25739	7.24793	7.34873	7.16993	7.07682	6.79442
ENSMUSG00000031805.17	-0.0810066	1.57294	0.044587	0.833447	0.999779	Jak3	3.45943	4.39232	3.45943	3.58496	2.58496	3.16993	3.16993	4.08746	3.32193	3	3.70044
ENSMUSG00000085310.7	-0.122146	1.06752	0.0445809	0.833459	0.999779	Gm11491	2.58496	1.58496	3.80735	1	3	1.58496	3.80735	0	2.80735	2	2
ENSMUSG00000078439.9	0.0732714	2.25876	0.0444635	0.833675	0.999779	Smim24	4	4.80735	3.45943	4.64386	4.08746	3	3.16993	3.70044	3.58496	4.52356	4.70044
ENSMUSG00000106364.1	0.126907	0.885408	0.0444242	0.833747	0.999779	Gm42994	3.32193	2.58496	1	3.16993	3.90689	2.58496	3.45943	2	2	3.16993	3
ENSMUSG00000041809.5	-0.0651247	3.03828	0.0443893	0.833811	0.999779	Efhc1	4.39232	3.58496	3.80735	4.70044	5.20945	4.39232	3.80735	4.32193	4	4.58496	5.08746
ENSMUSG00000021703.9	-0.0518899	3.31135	0.0443627	0.833861	0.999779	Serinc5	5.20945	5.39232	5.08746	4.70044	5.42626	5.39232	5.04439	5.35755	5.49185	5	5.2854
ENSMUSG00000004347.16	-0.0370895	4.94387	0.0443382	0.833906	0.999779	Pde1c	7.33092	7.12928	7.02237	6.78136	6.97728	6.93074	6.89482	6.56986	7.41785	7.2384	7.03342
ENSMUSG00000044646.15	0.0409924	3.79975	0.0443166	0.833946	0.999779	Zbtb7c	6.2854	5.93074	6.04439	6.40939	6.02237	5.58496	6	6.20945	5.67243	5.9542	6.12928
ENSMUSG00000024235.11	0.0940466	1.55693	0.044309	0.83396	0.999779	Map3k8	3.45943	3.45943	3.80735	2.58496	3.80735	3.32193	3.45943	3.45943	3	4.08746	2.32193
ENSMUSG00000036281.13	-0.0274633	5.40708	0.044275	0.834022	0.999779	Snapc4	7.04439	7.3837	7.26679	7.24793	7.2854	7.01123	7.33985	7.27612	7.39232	7.09803	7.10852
ENSMUSG00000099843.1	0.0697465	2.27954	0.0442288	0.834108	0.999779	Gm7160	3.58496	3.70044	3.58496	3.45943	4.16993	3.45943	3.80735	3.70044	3.16993	4	3.16993
ENSMUSG00000026858.18	0.0312851	4.87323	0.04422	0.834124	0.999779	Miga2	6.22882	6.70044	6.39232	5.9542	6.56986	6.44294	6.16993	6.6865	5.93074	6.49185	6.44294
ENSMUSG00000026490.18	-0.0262279	7.21338	0.044216	0.834131	0.999779	Cdc42bpa	9.06878	8.94837	9.11894	9.11374	8.76155	9.07414	9.02514	9.0954	9.10066	9.03342	9.0634
ENSMUSG00000026922.13	-0.0445794	3.48385	0.0441568	0.834241	0.999779	Agpat2	5.32193	5	5.61471	5.45943	5.2854	5.61471	5.49185	5.08746	5.16993	6.06609	5.16993
ENSMUSG00000031762.7	0.042832	9.51543	0.0442967	0.834256	0.999779	Mt2	10.7822	10.9106	11.0231	10.2252	10.4336	10.0888	11.1855	10.733	10.0875	10.1997	10.4294
ENSMUSG00000032417.10	-0.0744125	2.32559	0.0440632	0.834414	0.999779	Rwdd2a	4.08746	2.58496	4.16993	3.58496	4.64386	3.58496	3.58496	2.80735	4.39232	4.39232	3.58496
ENSMUSG00000071661.7	-0.109839	1.0387	0.0440161	0.834501	0.999779	Zbtb3	3	3.58496	1.58496	3.45943	1.58496	2.58496	3.16993	3.45943	2.58496	2	3.16993
ENSMUSG00000018474.17	0.0249483	7.2104	0.0439506	0.834623	0.999779	Chd3	9.46557	9.70044	9.46352	9.47776	9.3837	9.16742	9.43045	9.57743	9.44501	9.18239	9.36632
ENSMUSG00000027593.15	0.0752703	3.35206	0.0440157	0.834651	0.999779	Raly	5.32193	4.45943	5.2854	5.78136	5.24793	4.45943	5.49185	5.04439	4.80735	4.85798	5.04439
ENSMUSG00000107312.1	0.128538	1.07258	0.0439272	0.834666	0.999779	Gm43229	1.58496	3.45943	1.58496	1	2.58496	3.32193	2	0	2	3.70044	2.32193
ENSMUSG00000020472.14	-0.0674257	2.96445	0.0439224	0.834675	0.999779	Zkscan17	4.08746	5	4.75489	4.75489	5.32193	4.9542	4.16993	4.45943	5.61471	4.9542	5.08746
ENSMUSG00000042743.13	0.0375434	4.5485	0.04392	0.834679	0.999779	Sgtb	6.16993	6.12928	6.55459	6.14975	6.47573	6.18982	6.37504	6.49185	6.18982	5.80735	6.37504
ENSMUSG00000036777.8	-0.0825093	2.05767	0.0438904	0.834734	0.999779	Anln	4.70044	4.64386	3.80735	4.70044	3.58496	4.16993	4.58496	4.24793	3.58496	4.39232	4.90689
ENSMUSG00000029020.13	0.0220817	5.89834	0.0438219	0.834861	0.999779	Mfn2	7.48382	7.84549	7.57743	7.43463	7.46761	7.5157	7.57743	7.46761	7.76155	7.59246	7.17991
ENSMUSG00000084795.1	0.120041	1.11443	0.0437842	0.834931	0.999779	Gm14617	3	2.32193	0	1.58496	2.80735	3.70044	3.32193	1	1.58496	2.58496	3.16993
ENSMUSG00000049232.3	0.0257374	6.05572	0.0437752	0.834948	0.999779	Tigd2	7.87652	7.8009	7.84549	7.85798	7.8392	7.7879	7.91289	7.58496	7.59991	8	7.77479
ENSMUSG00000070780.11	0.0412446	4.01709	0.0437671	0.834963	0.999779	Rbm47	6.47573	6.02237	6.50779	6	6.45943	6.16993	6.20945	6.20945	6.20945	6.24793	6.14975
ENSMUSG00000054312.6	-0.124166	1.41131	0.0437583	0.834979	0.999779	Mrps21	2.58496	1.58496	1	2	2	2	2	1.58496	2	2.58496	2
ENSMUSG00000034928.16	0.0285539	5.40269	0.0436914	0.835104	0.999779	Rnf44	7.06609	7.04439	6.96578	7.16993	7.32193	7.53916	7.24793	7.15987	6.91886	7.29462	7.2854
ENSMUSG00000033685.13	-0.0368088	6.49853	0.0437339	0.835168	0.999779	Ucp2	8.42626	8.49985	8.41785	7.90689	8.18982	7.59246	8.10852	7.8009	8.25267	8.36194	8.42626
ENSMUSG00000112060.1	0.0728878	2.32067	0.0436174	0.835241	0.999779	Gm48279	4.32193	4.75489	4.16993	4.08746	4	4.45943	4.39232	4	3.90689	4.85798	3.80735
ENSMUSG00000038976.12	-0.0260147	5.29392	0.0436152	0.835246	0.999779	Ppp1r9b	7.17991	6.85798	7.18982	7.13955	7.20945	7.13955	7.33092	7.08746	6.93074	7.14975	7.10852
ENSMUSG00000099924.1	-0.138108	0.893941	0.0436124	0.835251	0.999779	Gm28320	2.58496	2.32193	2	2	1.58496	2.32193	2	2.80735	1.58496	2.58496	2.32193
ENSMUSG00000074340.9	-0.0946283	1.35698	0.0435945	0.835284	0.999779	Ovgp1	2.80735	2.80735	2.32193	3.45943	2.32193	2.80735	2.58496	3.45943	2.80735	3.45943	2.32193
ENSMUSG00000103821.1	0.064239	2.64106	0.043582	0.835307	0.999779	D430013B06Rik	5.04439	4.70044	4.80735	4.45943	4.58496	4.24793	4.08746	4.9542	4.24793	4.80735	4.85798
ENSMUSG00000028936.15	-0.0192804	8.68282	0.0435805	0.83531	0.999779	Rpl22	10.3421	10.1948	10.2761	10.2854	10.2761	10.352	10.2082	10.3707	10.2935	10.3945	10.224
ENSMUSG00000051124.6	-0.0619156	2.6346	0.0435634	0.835342	0.999779	Gimap9	4.16993	4.32193	4.39232	4.45943	5.24793	4	4.24793	4.16993	4.85798	4	4.80735
ENSMUSG00000092286.1	-0.092072	2.09235	0.0435051	0.835451	0.999779	Dtnbos	1.58496	4	3.58496	4	2.80735	4	3.70044	3.80735	2.32193	3.45943	4.39232
ENSMUSG00000047466.10	-0.0518271	3.14415	0.0434981	0.835464	0.999779	8030462N17Rik	4.58496	4.64386	5.12928	5	4.32193	4.64386	4.16993	5.08746	4.58496	5.32193	4.64386
ENSMUSG00000036073.17	-0.0286134	5.1309	0.0434215	0.835606	0.999779	Galt	6.80735	6.83289	7	6.71425	6.9542	6.75489	7	6.91886	6.91886	6.90689	6.61471
ENSMUSG00000097195.9	0.0356717	4.44795	0.0434214	0.835607	0.999779	Snhg5	6.64386	6.22882	6.10852	6.20945	6.18982	6.20945	6.20945	6.20945	6.39232	6.24793	6.2854
ENSMUSG00000028060.14	0.0334805	5.1209	0.0434131	0.835622	0.999779	Khdc4	6.45943	6.24793	6.58496	6.58496	7.16993	6.56986	6.35755	6.59991	6.14975	6.67243	6.90689
ENSMUSG00000054648.7	0.0227133	6.53252	0.0434068	0.835634	0.999779	Zfp869	8.01123	8.04985	8.27612	8.03892	8.14975	8.17493	8.24793	7.79442	8.14466	8.21432	7.92481
ENSMUSG00000097277.7	-0.0536401	3.04509	0.0434018	0.835643	0.999779	2900076A07Rik	4.08746	4.45943	4.45943	5.32193	4.45943	4.08746	4.52356	4.58496	4.75489	4.90689	4.32193
ENSMUSG00000073565.5	0.0674905	3.14949	0.0433578	0.835725	0.999779	Prr16	4.32193	4.45943	4.16993	4.16993	4	4.64386	4	4.39232	4.16993	4.32193	4.45943
ENSMUSG00000033060.15	-0.0209379	7.56411	0.0433575	0.835726	0.999779	Lmo7	9.26679	9.22159	9.15228	9.19967	9.17493	9.32867	9.26209	9.05799	9.29462	9.38154	9.23362
ENSMUSG00000006273.14	-0.026999	8.40716	0.0433054	0.835836	0.999779	Atp6v1b2	9.88874	9.94398	10.0444	10.1948	9.62388	10.0224	10.137	9.83447	9.79928	10.1202	10.032
ENSMUSG00000037351.9	-0.0238747	6.24554	0.0432972	0.835839	0.999779	Actr1b	7.79442	7.83289	7.89482	8.08215	8.17991	8.07146	7.85798	7.93664	8.05528	7.91289	8.07682
ENSMUSG00000029563.16	-0.0386728	4.84006	0.0431994	0.836021	0.999779	Foxp2	6.9542	6.80735	6.85798	6.90689	6.97728	6.79442	6.2854	7.56224	6.9542	6.74147	6.53916
ENSMUSG00000024260.14	0.0274685	5.51734	0.0431427	0.836127	0.999779	Sap130	7.42626	7.44294	7.22882	7.35755	7.56986	7.49985	7.27612	7.19967	7.45943	7.43463	7.49185
ENSMUSG00000052675.11	-0.0651094	2.31683	0.043139	0.836134	0.999779	Zfp112	4.16993	4	3.90689	3.70044	4.08746	4.45943	4.39232	4.39232	4.08746	3.90689	3.70044
ENSMUSG00000116551.1	-0.122588	0.888955	0.0431322	0.836147	0.999779	Gm41517	1.58496	2.32193	1	1.58496	2.32193	2.58496	1.58496	2	1	3.45943	2
ENSMUSG00000023460.13	0.0168107	7.65197	0.0431098	0.836189	0.999779	Rab12	9.52943	9.67066	9.56796	9.58684	9.45943	9.56033	9.60918	9.46761	9.46352	9.56033	9.51175
ENSMUSG00000086765.7	0.104183	1.48727	0.0430866	0.836232	0.999779	Gm11827	2	2.32193	2.58496	2.58496	3.45943	3	1.58496	3.70044	2.80735	1.58496	2.58496
ENSMUSG00000025413.13	0.020963	6.98537	0.043065	0.836273	0.999779	Ttc4	8.92778	8.8392	8.80413	8.89178	8.56605	8.8857	8.90689	8.85175	8.60363	8.95128	8.77149
ENSMUSG00000034501.7	0.0380202	3.95991	0.0430496	0.836302	0.999779	Pcnx4	5.52356	5.80735	5.70044	5.58496	5.90689	5.83289	5.35755	5.32193	6.08746	6.04439	5.42626
ENSMUSG00000062526.4	-0.0343286	4.46555	0.0430494	0.836302	0.999779	Mppe1	5.97728	5.61471	5.52356	5.85798	5.61471	6.18982	5.42626	6.10852	5.9542	5.78136	6.08746
ENSMUSG00000103202.1	-0.118189	0.958328	0.0429829	0.836427	0.999779	Gm37326	3	2.58496	2	2.80735	2.32193	2.80735	2	1.58496	3.32193	2.58496	3.32193
ENSMUSG00000032517.16	-0.178641	1.91436	0.0431095	0.836484	0.999779	Mobp	4.64386	2.80735	3.32193	4.16993	3.45943	3.32193	2	5.08746	1	2.58496	5.20945
ENSMUSG00000089809.9	0.0365651	4.30467	0.0429337	0.836519	0.999779	Rasgef1b	6.6865	6.2854	6.83289	6.10852	6.08746	6.58496	6.50779	6.2854	6.08746	6.2854	6.71425
ENSMUSG00000011256.16	-0.0625372	2.81652	0.0429136	0.836557	0.999779	Adam19	5.55459	5.24793	5.75489	5.55459	5.24793	5.32193	5.83289	5.88264	5.04439	4.90689	5.32193
ENSMUSG00000051373.5	-0.0409552	4.66693	0.0429134	0.836557	0.999779	Plpp7	5.88264	5.88264	6.14975	6.16993	5.97728	6.04439	6.14975	5.32193	6.30378	6.32193	6.12928
ENSMUSG00000020014.17	-0.0487948	2.56991	0.0428463	0.836683	0.999779	Cfap54	4.90689	5.24793	4.58496	4.70044	4.80735	5.08746	4.9542	4.80735	4.75489	5.04439	5.08746
ENSMUSG00000029486.13	0.03038	4.72849	0.0428387	0.836697	0.999779	Mrpl1	6.6865	6.44294	6.35755	6.33985	6.18982	6.53916	6.26679	6.44294	6.42626	6.55459	6.30378
ENSMUSG00000097392.2	-0.0278572	6.32148	0.0427869	0.836795	0.999779	D930016D06Rik	8.09803	8.3966	8.31288	7.99435	8.09803	8.20945	7.99435	8.24317	8.36194	8.0607	8.29921
ENSMUSG00000029469.14	0.0266158	5.69993	0.0427608	0.836844	0.999779	Ift81	7.48382	7.65105	7.42626	7.35755	7.53916	7.41785	7.43463	7.54689	7.49185	7.54689	7.16993
ENSMUSG00000018217.12	0.143876	5.64896	0.0429088	0.83687	0.999779	Pmp22	9.41574	6.88264	7.10852	7.6865	6.22882	6.61471	6.59991	7.3837	6.83289	6.30378	9.05528
ENSMUSG00000001946.14	-0.043982	5.96028	0.0428594	0.836889	0.999779	Esam	8.39232	8.01681	8.55459	8.26679	7.45121	8.21917	8.14466	8.23362	8.10329	8.20945	8.43879
ENSMUSG00000022314.10	0.0225011	7.92429	0.0427106	0.836938	0.999779	Rad21	9.72792	9.89785	9.783	9.82496	9.67243	9.84862	10.0028	9.69174	9.63118	9.81378	9.70217
ENSMUSG00000044876.15	0.0248117	5.72606	0.042581	0.837182	0.999779	Zfp444	7.73471	7.54689	7.5157	7.43463	7.42626	7.59246	7.55459	7.59991	7.65105	7.53138	7.42626
ENSMUSG00000035285.6	-0.0320623	6.93494	0.0426127	0.837221	0.999779	Nat14	8.94837	8.77149	8.7039	8.93074	8.56224	9.08215	9.2384	8.633	8.48784	8.96	8.8392
ENSMUSG00000042804.13	0.0348136	5.77021	0.0425581	0.837264	0.999779	Gpr153	7.19967	7.27612	7.2384	7.33092	7.56986	7.27612	7.14975	7.15987	7.20945	7.45943	7.39232
ENSMUSG00000028017.7	0.0405889	4.72367	0.0425287	0.837281	0.999779	Egf	6.39232	5.67243	6	5.88264	6.12928	6.04439	6.18982	6.40939	5.90689	5.61471	5.83289
ENSMUSG00000026275.13	0.0293772	5.04966	0.0425072	0.837321	0.999779	Ppp1r7	6.84549	6.97728	6.85798	6.72792	7.37504	6.72792	6.79442	7.02237	6.76818	6.90689	6.85798
ENSMUSG00000018858.15	0.0259656	5.54429	0.0424984	0.837338	0.999779	Mrpl58	7.40939	7.53916	7.27612	7.49185	7.45943	7.33985	7.37504	7.2384	7.56224	7.39232	7.25739
ENSMUSG00000115497.1	-0.116794	1.09065	0.0424981	0.837339	0.999779	Gm49207	1.58496	2.58496	1	2	2.32193	3.16993	2.58496	2.58496	2.32193	1.58496	2.80735
ENSMUSG00000021127.7	0.0332879	5.27484	0.0424706	0.83739	0.999779	Zfp36l1	7.97154	7.87036	7.7879	7.65105	7.24793	7.53138	7.39232	7.97728	7.27612	7.67948	7.88874
ENSMUSG00000066551.12	0.0343984	4.82064	0.0424691	0.837393	0.999779	Hmgb1	6.44294	6.53916	6.88264	6.98868	6.64386	6.9542	7.01123	6.85798	6.64386	6.6865	6.24793
ENSMUSG00000034636.9	-0.0207611	6.26555	0.0424055	0.837513	0.999779	Zyg11b	7.96	8.00562	7.99435	7.96578	8.224	7.8392	8.00562	7.98299	8.06609	7.94251	7.97154
ENSMUSG00000029570.5	0.0459086	4.04494	0.0423934	0.837536	0.999779	Lfng	6.35755	6.20945	6.14975	6.33985	5.88264	6.35755	6.32193	6.47573	5.85798	6.04439	6.04439
ENSMUSG00000026482.13	0.0392441	3.89879	0.0423582	0.837603	0.999779	Rgl1	6.22882	5.70044	5.70044	6.06609	5.90689	5.80735	5.61471	6.26679	5.45943	5.88264	6.02237
ENSMUSG00000032911.6	0.083323	1.84841	0.0423529	0.837613	0.999779	Cspg4	4.64386	3.32193	5.04439	3.80735	3.58496	4.39232	3.90689	5	4.70044	3.58496	3.70044
ENSMUSG00000024758.15	-0.0229845	8.10722	0.0423461	0.837625	0.999779	Rtn3	9.84549	9.86882	9.67772	9.80896	9.41996	9.85487	9.80896	9.79279	9.5157	9.81378	9.81057
ENSMUSG00000046916.9	-0.100306	1.36285	0.0423119	0.83769	0.999779	Myct1	3.45943	3	4	3.80735	1	3.58496	3.58496	3.90689	3	2.80735	3.58496
ENSMUSG00000030022.14	-0.0444264	3.97703	0.042284	0.837743	0.999779	Adamts9	6.65821	6.10852	6.52356	6.50779	6.40939	5.90689	6.06609	6.93074	6.06609	6.30378	6.26679
ENSMUSG00000020536.12	-0.0574161	3.84046	0.0422769	0.837762	0.999779	Llgl1	5.12928	4.64386	3.70044	4.80735	5.67243	4.85798	5.24793	4.75489	4.75489	5.16993	4.64386
ENSMUSG00000036893.17	-0.0284676	5.89208	0.0422636	0.837782	0.999779	Ehmt1	7.65821	7.91289	7.7211	7.7211	7.76155	7.67948	7.52356	8.06609	7.77479	7.74819	7.66534
ENSMUSG00000031021.13	-0.0307023	5.49177	0.0422371	0.837832	0.999779	Tmem9b	7.14975	7.22882	7.29462	7.24793	7.05528	7.08746	6.94251	7.07682	7.31288	7.10852	7.37504
ENSMUSG00000046694.6	0.0739371	2.42943	0.042198	0.837906	0.999779	Tent5b	3.70044	4.32193	4.64386	3.58496	3.58496	3.32193	4.16993	2.80735	3.80735	3.58496	4.45943
ENSMUSG00000067825.11	0.036325	4.84344	0.0421938	0.837914	0.999779	Pex26	6.59991	6.91886	6.39232	6.59991	6.82018	6.6865	6.64386	6.62936	6.84549	6.40939	6.61471
ENSMUSG00000031060.16	0.0257094	6.68272	0.0421772	0.837945	0.999779	Rbm10	8.53528	8.10329	8.35315	8.62571	8.52748	8.52748	8.59991	8.26679	8.42206	8.52356	8.39232
ENSMUSG00000059482.15	0.0279576	5.7923	0.042164	0.83797	0.999779	2610301B20Rik	7.71425	7.66534	7.75489	7.57743	8.01123	7.85175	7.84549	7.53138	7.58496	7.96578	7.70736
ENSMUSG00000046295.13	0.063037	2.49992	0.0421445	0.838007	0.999779	Ankle1	4.75489	4.64386	4.58496	4.90689	3.90689	5.2854	5	4.64386	4.80735	4.24793	4.08746
ENSMUSG00000030432.12	0.0907867	1.85937	0.042077	0.838135	0.999779	Rpl28	2.58496	2.80735	3	4.32193	3.16993	3.70044	3.32193	3.70044	3.58496	2.80735	3.16993
ENSMUSG00000074863.5	0.0488405	3.47259	0.0420565	0.838174	0.999779	Platr25	5.83289	5.12928	4.90689	4.85798	4.80735	4.9542	5.32193	5.64386	4.90689	4.45943	4.52356
ENSMUSG00000038122.9	0.0382903	4.23043	0.0420252	0.838233	0.999779	Tbc1d32	5.9542	6.16993	6.18982	6.37504	6.2854	5.85798	5.9542	5.64386	6.67243	5.97728	6.16993
ENSMUSG00000089762.3	0.0613466	2.29581	0.0419924	0.838296	0.999779	Ier5l	4.70044	4.45943	4.08746	4.75489	4.90689	4.16993	4.58496	4.75489	3.70044	4.39232	4.52356
ENSMUSG00000058900.5	-0.0613175	2.7661	0.0419448	0.838386	0.999779	Rsl1	4.16993	5	4.16993	4.16993	4.16993	4.39232	4.52356	4	4.16993	4.70044	4.64386
ENSMUSG00000038039.13	-0.0253933	5.95689	0.0419371	0.8384	0.999779	Gcc2	7.93664	7.83289	7.56224	7.93664	7.78136	7.53138	7.35755	7.92481	7.61471	7.92481	8.01123
ENSMUSG00000020388.12	0.0356331	4.20544	0.0418884	0.838493	0.999779	Pdlim4	6.74147	6.65821	6.50779	6.45943	6.22882	6.32193	6.20945	6.79442	6.55459	6.16993	6.47573
ENSMUSG00000021311.9	0.0344124	5.67578	0.0417982	0.838688	0.999779	Mtr	7.2384	7.03342	7.12928	7.40088	6.84549	7.27612	7.3837	7.11894	6.70044	7.15987	7.25739
ENSMUSG00000027750.16	-0.11645	1.50177	0.0417883	0.838704	0.999779	Postn	4.9542	4.08746	3.80735	4.58496	3.32193	3.90689	3.70044	5.72792	4	3.45943	3.80735
ENSMUSG00000040940.18	-0.0238945	6.21746	0.0417029	0.838846	0.999779	Arhgef1	8.08215	8	8.03892	8.04985	8.02791	8.13955	8.03342	8.12928	7.90689	8.25267	7.97728
ENSMUSG00000006519.11	-0.0399195	4.20434	0.0416582	0.838931	0.999779	Cyba	6.83289	6.30378	6.10852	6.20945	5.97728	6.45943	6.42626	6.55459	6.18982	5.93074	6.47573
ENSMUSG00000004044.9	-0.0363373	7.92047	0.0417297	0.839001	0.999779	Cavin1	10.1737	9.91139	10.2538	10.0307	9.43879	9.76984	10.0417	10.4939	9.83605	9.66356	9.93074
ENSMUSG00000034403.16	0.0221109	6.95541	0.0415809	0.839079	0.999779	Pja1	8.59619	8.40514	8.41363	8.42206	8.65821	8.69	8.35755	8.53916	8.40514	8.45943	8.59246
ENSMUSG00000031715.14	-0.0271821	5.80434	0.0415382	0.83916	0.999779	Smarca5	7.67243	7.78136	7.76818	7.6865	7.62205	7.80735	7.6865	7.64386	7.61471	7.76818	7.89482
ENSMUSG00000031903.7	-0.0287915	4.91866	0.0414993	0.839234	0.999779	Pla2g15	6.16993	6.20945	6.44294	6.40939	6.79442	6.67243	6.37504	6.6865	6.37504	6.44294	6.45943
ENSMUSG00000030335.6	0.0268794	5.93738	0.0413196	0.839578	0.999779	Mrpl51	7.90689	7.45121	7.85798	7.59991	7.67243	7.39232	7.41785	7.73471	7.55459	7.67948	7.63662
ENSMUSG00000021951.6	-0.0378024	4.42355	0.041315	0.839587	0.999779	Eef1akmt1	5.83289	6.02237	5.9542	5.88264	6.30378	5.90689	6.02237	5.78136	6.08746	6.20945	5.90689
ENSMUSG00000020811.16	-0.0353794	5.13435	0.0413	0.839621	0.999779	Wscd1	7.46761	7.69349	7.22882	7.15987	7.04439	6.98868	7.03342	7.45943	7.2854	7.09803	7.61471
ENSMUSG00000074785.5	0.0472531	3.66292	0.0412746	0.839664	0.999779	Plxnc1	5.83289	5.88264	6.06609	5.9542	5.72792	5.58496	5.58496	6.30378	5.55459	5.45943	5.85798
ENSMUSG00000040728.15	0.0273303	5.6348	0.0411719	0.839861	0.999779	Esrp1	7.12928	7.10852	6.93074	7.22882	7.44294	7.39232	7.07682	6.89482	7.49985	7.36632	7.07682
ENSMUSG00000014496.8	-0.0333756	4.28811	0.0411381	0.839926	0.999779	Ankrd28	6.22882	6.10852	6.04439	5.97728	6.20945	6.18982	5.90689	6.35755	6.08746	6.16993	6.16993
ENSMUSG00000113536.1	-0.0910943	1.46916	0.0411107	0.839978	0.999779	Gm49327	3.58496	3.58496	3.90689	3.45943	4.16993	3.58496	3.32193	3.80735	4.08746	3.90689	3.45943
ENSMUSG00000021712.15	0.0481772	3.24054	0.0411077	0.839984	0.999779	Trim23	4.90689	5.04439	5.45943	4.80735	5	4.70044	5.24793	5.24793	5	4.24793	4.85798
ENSMUSG00000051817.8	0.0299638	4.95842	0.0410918	0.840015	0.999779	Sox12	7.85798	7.62936	7.3837	7.56224	7.48382	7.42626	7.63662	7.39232	7.22882	7.53138	7.65105
ENSMUSG00000021614.16	-0.0506428	4.00762	0.041097	0.840079	0.999779	Vcan	6.89482	6.52356	6.84549	6.65821	6	5.85798	6.53916	7.39232	5.58496	6.04439	6.52356
ENSMUSG00000060591.9	-0.0330511	4.91113	0.0409618	0.840264	0.999779	Ifitm2	6.93074	6.84549	6.91886	7.05528	6.97728	7.12928	6.96578	7.07682	7.12928	6.94251	6.97728
ENSMUSG00000039952.15	-0.0255747	6.56728	0.0409091	0.840366	0.999779	Dag1	8.64386	8.56224	8.64746	8.70044	8.50779	8.65105	8.79116	8.3966	8.74483	8.31288	8.74147
ENSMUSG00000039860.19	-0.0255908	7.25991	0.0409042	0.840375	0.999779	Srrm3	8.82972	8.87344	8.99718	8.83605	8.94837	9.03342	8.99435	8.46761	8.80735	9.01402	9.08481
ENSMUSG00000031661.12	0.0638397	2.32053	0.0408781	0.840426	0.999779	Nkd1	4.90689	4	4.85798	4.08746	4.45943	4.24793	4.80735	4.64386	4.52356	3.90689	4.32193
ENSMUSG00000024045.6	0.025432	7.06874	0.0408719	0.840437	0.999779	Akap8	9.12412	8.84235	8.93958	9.08746	9.12153	9.07414	9.06878	9.09803	9.0607	9.09276	8.82337
ENSMUSG00000038000.10	0.0244319	6.99172	0.0408239	0.84053	0.999779	Acd	8.69349	8.82655	8.89482	8.73809	8.7211	8.82655	8.84549	8.71081	8.78136	8.86419	8.59619
ENSMUSG00000109324.2	-0.0365971	8.06168	0.0409149	0.840576	0.999779	Prmt1	9.97441	10.0042	9.92333	10.2095	9.98157	10.2467	10.5812	9.88722	9.49785	10.2131	10.0238
ENSMUSG00000032557.13	-0.0242242	7.33479	0.0407885	0.840598	0.999779	Uba5	8.66888	8.81057	8.86728	8.7039	9.01959	8.83289	8.60363	8.74147	8.90689	8.84862	8.90388
ENSMUSG00000023089.12	-0.0241719	7.73439	0.0407354	0.8407	0.999779	Ndufa5	9.49386	9.59805	9.36632	9.58496	9.45738	9.47776	9.34207	9.61655	9.70736	9.47371	9.42206
ENSMUSG00000025239.3	-0.0261647	5.73083	0.0407166	0.840737	0.999779	Limd1	7.78136	7.5157	7.53916	7.50779	7.8392	7.53138	7.57743	7.64386	7.65105	7.77479	7.45943
ENSMUSG00000098221.1	0.0684654	2.22898	0.0407059	0.840757	0.999779	Gm27030	4	4.45943	4.45943	3.80735	4	4.45943	3.90689	4.16993	4	4.80735	3.80735
ENSMUSG00000034462.9	-0.0276984	5.16898	0.0406771	0.840813	0.999779	Pkd2	7.16993	7.27612	7.03342	7.07682	7.49185	7.11894	7.03342	7.30378	7.2384	7.11894	7.2854
ENSMUSG00000058056.16	0.0303154	5.28782	0.0406552	0.840855	0.999779	Palld	7.33985	7.40939	7.84549	7.39232	6.96578	7.09803	7.19967	7.61471	7.31288	7.06609	7.24793
ENSMUSG00000057219.11	0.0781328	2.29277	0.0405491	0.84106	0.999779	Armc7	3.58496	3.32193	3.90689	4	3.80735	4.08746	4	3.58496	2.80735	3.58496	4.16993
ENSMUSG00000050541.14	0.113717	1.04133	0.04055	0.841063	0.999779	Adra1b	4.16993	3.58496	4.45943	3.70044	0	2.80735	3.80735	4.39232	2.58496	3	2.32193
ENSMUSG00000032311.17	0.144829	0.991826	0.0404938	0.841167	0.999779	Nrg4	2	1	2	2	2.32193	2	2.32193	2	2.32193	0	1.58496
ENSMUSG00000038366.15	0.0256039	6.29158	0.0404585	0.841235	0.999779	Lasp1	7.98868	8.09276	7.56986	7.88874	8.10852	7.64386	8.01123	7.54689	7.98868	7.98868	7.70736
ENSMUSG00000103317.1	0.0512571	4.05993	0.0404694	0.841244	0.999779	Gm38359	5.45943	5.32193	5.35755	5.24793	5.35755	6.18982	5.32193	5.16993	5.93074	4.85798	5.64386
ENSMUSG00000025491.14	0.079553	2.15617	0.0404446	0.841262	0.999779	Ifitm1	4	4.80735	4.16993	4	3.90689	3.58496	3	3.70044	3.58496	3.16993	4.9542
ENSMUSG00000017376.15	-0.0332506	6.02131	0.040439	0.841335	0.999779	Nlk	7.73471	8.24317	7.93664	7.2384	7.46761	8.01681	7.78136	7.82655	8.09803	7.6865	7.84549
ENSMUSG00000100455.1	0.058961	2.62806	0.0404006	0.841347	0.999779	Gm29170	4.16993	3.16993	4.58496	4.58496	4.75489	4.08746	4.58496	3.80735	4.08746	4.64386	3.70044
ENSMUSG00000045273.8	-0.0623265	3.37543	0.0404266	0.841366	0.999779	Cenph	5.58496	5.83289	5.61471	4.85798	5.35755	5.45943	6.04439	5.80735	5.16993	4.70044	5.16993
ENSMUSG00000051329.13	0.0312127	4.4319	0.0403755	0.841396	0.999779	Nup160	6.20945	6.42626	6.06609	6.44294	5.88264	6.10852	6.22882	6.32193	6.02237	5.83289	6.20945
ENSMUSG00000022529.11	-0.0293377	5.3135	0.0403718	0.841403	0.999779	Zfp263	6.83289	7.07682	7.05528	6.84549	7.01123	6.87036	6.76818	6.89482	7.2384	7.09803	6.76818
ENSMUSG00000103693.1	-0.063066	2.43923	0.0403588	0.841428	0.999779	Gm37529	4.52356	4.80735	4.32193	4.24793	3.45943	2.80735	3.80735	4.64386	4	3.90689	4.24793
ENSMUSG00000044991.10	0.0402667	4.02013	0.0403443	0.841457	0.999779	Shld1	5.16993	5.49185	5.83289	5.49185	5.83289	5.55459	5.58496	4.70044	5.67243	5.78136	5.35755
ENSMUSG00000029616.9	-0.022186	8.12122	0.0403339	0.841477	0.999779	Erp29	10.0238	10.1561	10.0154	10.0553	10.0014	10.0593	10.0293	10.0901	10.224	10.0444	9.94837
ENSMUSG00000021895.10	-0.0308127	5.31253	0.0402833	0.841575	0.999779	Arhgef3	6.78136	6.87036	7.01123	7	6.64386	6.62936	6.80735	6.71425	7.10852	6.94251	7
ENSMUSG00000056919.9	-0.0348702	4.53256	0.0402702	0.8416	0.999779	Cep162	6.39232	6.72792	6.44294	6.52356	6.2854	6.37504	6.24793	6.62936	6.50779	6.45943	6.53916
ENSMUSG00000104696.1	-0.0522147	3.87792	0.0402544	0.841658	0.999779	Gm42946	5.32193	5.58496	5.49185	6.04439	5.24793	5.70044	5.2854	4.70044	6.02237	5.78136	6.12928
ENSMUSG00000063849.6	-0.0272843	5.16797	0.0401292	0.841874	0.999779	Ppcdc	6.72792	6.82018	6.82018	7.04439	7.09803	7.04439	7.14975	7.13955	6.84549	6.9542	6.58496
ENSMUSG00000015023.7	0.0269447	5.41646	0.0401097	0.841912	0.999779	Ddx19a	7.12928	7.43463	7.29462	7.31288	7.09803	7.26679	7.40939	7.03342	7.03342	7.18982	7.35755
ENSMUSG00000056752.16	0.131221	3.63621	0.0402047	0.841997	0.999779	Dnah9	1.58496	2	2.58496	3.58496	5	3.70044	3	3	3	3.90689	3.90689
ENSMUSG00000014601.13	0.022363	6.56736	0.0400493	0.842029	0.999779	Strip1	8.52748	8.59619	8.49586	8.7211	8.32193	8.65821	8.77479	8.49586	8.21432	8.56224	8.50383
ENSMUSG00000038521.17	0.0664965	2.13488	0.0399147	0.842291	0.999779	C1s1	4.08746	4.58496	3.70044	4	3.16993	4	4.32193	4.24793	4.24793	3.32193	3.58496
ENSMUSG00000040785.19	-0.016895	10.0174	0.039902	0.842316	0.999779	Ttc3	12.0084	12.0741	11.8807	11.899	12.0028	12.0102	11.9322	11.9304	11.9473	11.9833	12.0084
ENSMUSG00000102602.1	-0.041249	4.07026	0.0398072	0.842501	0.999779	A930004J17Rik	6.18982	6.26679	6.06609	6.02237	5.70044	5.35755	5.67243	6.26679	6.02237	5.64386	6.26679
ENSMUSG00000037275.14	-0.0347277	4.39996	0.0397518	0.842609	0.999779	Gemin5	6.14975	6.20945	6.2854	5.80735	6.45943	6.2854	6.12928	6.26679	6.16993	6.2854	6.18982
ENSMUSG00000022883.11	-0.059726	3.01588	0.0397506	0.842612	0.999779	Robo1	5.04439	5.32193	4.70044	4.64386	5.32193	4.90689	5.64386	4.58496	5.04439	4.75489	4.75489
ENSMUSG00000056820.7	0.0408167	5.2239	0.0397762	0.842615	0.999779	Tsnax	6.37504	6.35755	6.70044	6.50779	6.39232	6.40939	6.33985	6.45943	6.67243	6.33985	6.40939
ENSMUSG00000027935.14	0.0329104	4.30854	0.0397356	0.842641	0.999779	Rab13	6.39232	6.26679	6.61471	6.50779	6.56986	5.88264	6.35755	6.56986	6.37504	6.32193	6.18982
ENSMUSG00000028467.15	0.0370048	3.69096	0.0397221	0.842667	0.999779	Gba2	5.90689	5.39232	5.32193	5.58496	5.52356	5.49185	5.12928	5.75489	5.78136	5.35755	5.61471
ENSMUSG00000005057.13	-0.0529503	2.64274	0.0396192	0.842869	0.999779	Sh2b2	4.85798	5.08746	4.64386	4.58496	4.80735	4.58496	4.64386	4.90689	4.80735	4.70044	4.64386
ENSMUSG00000024410.15	-0.0967873	1.49679	0.0396018	0.842902	0.999779	Rmc1	2.80735	2.32193	3.45943	2.58496	3.58496	2.80735	4	1.58496	2.80735	3.16993	2.32193
ENSMUSG00000008855.17	0.0246967	6.21731	0.0395798	0.842946	0.999779	Hdac5	7.74819	7.61471	7.69349	7.79442	7.70044	7.93664	7.98868	7.2854	7.6865	7.82018	7.49185
ENSMUSG00000037149.10	-0.0289872	5.41127	0.0395232	0.843057	0.999779	Ddx1	6.94251	7.34873	7.46761	7.09803	7.13955	7.02237	7.04439	7.09803	7.32193	7.20945	7.35755
ENSMUSG00000022505.9	-0.0392248	5.96454	0.0396058	0.843085	0.999779	Emp2	8.52748	7.79442	8.29921	8.24317	7.61471	8.32643	8.37504	8.64386	7.71425	7.74147	8.30834
ENSMUSG00000117250.1	0.12222	1.17693	0.0394816	0.843138	0.999779	CT025659.2	2	3	1	3.16993	2	3.16993	2.32193	2	3.16993	0	3.32193
ENSMUSG00000033276.18	-0.0300718	5.5553	0.0394783	0.843145	0.999779	Stk36	7.39232	7.19967	7.03342	7.32193	7.2854	7.56224	7.72792	7.42626	6.93074	7.40088	7.25739
ENSMUSG00000002413.15	-0.0246882	6.73187	0.039457	0.843186	0.999779	Braf	8.73132	8.8009	8.5157	8.47168	8.54303	8.49586	8.52356	8.47168	8.58496	8.57743	8.69697
ENSMUSG00000022781.8	-0.0254475	5.94619	0.0394534	0.843193	0.999779	Pak2	7.82018	7.65821	7.33092	7.70736	7.74819	7.62205	7.77479	7.5157	7.59991	7.8009	7.58496
ENSMUSG00000035834.11	0.0634367	2.64004	0.0394093	0.84328	0.999779	Polr3g	4.64386	4.58496	4.32193	4.16993	3.90689	3.70044	4.58496	4.52356	4.75489	3.32193	3.45943
ENSMUSG00000037214.12	-0.0490151	3.63002	0.0393937	0.84331	0.999779	Thap1	5.20945	5.35755	4.08746	5.42626	5.39232	5.35755	5.49185	5	5.04439	5.58496	4.80735
ENSMUSG00000048644.8	0.0339006	4.48111	0.0393903	0.843317	0.999779	Ctxn1	6.59991	6.55459	6.12928	6.30378	6.37504	6.16993	6.53916	6.30378	6.18982	6	6.40939
ENSMUSG00000090626.9	0.0271429	5.15285	0.0393106	0.843474	0.999779	Tex9	7.12928	7.45121	6.91886	7.12928	6.65821	7.08746	7.16993	7.24793	7.19967	6.78136	7.03342
ENSMUSG00000015488.14	0.0290591	7.83281	0.0393208	0.843528	0.999779	Cacfd1	9.11634	9.11374	9.12412	9.02791	9.03892	9.34651	9.34873	8.94544	9.0634	9.17991	8.94251
ENSMUSG00000076609.2	0.117186	0.814167	0.0392825	0.843531	0.999779	Igkc	2	2.58496	3.16993	3.80735	1.58496	2.80735	1.58496	2.80735	2.58496	2.32193	4.16993
ENSMUSG00000003531.15	0.0275814	4.7159	0.0392785	0.843537	0.999779	Dgcr6	6.33985	6.40939	6.58496	6.50779	6.06609	6.49185	6.10852	6.44294	6.26679	6.2854	6.65821
ENSMUSG00000026694.19	0.0303646	4.48659	0.0392407	0.843611	0.999779	Mettl13	5.78136	6.30378	6.04439	6.08746	6.10852	6.08746	6.45943	5.80735	5.88264	5.93074	5.97728
ENSMUSG00000033857.12	-0.0450373	3.60129	0.0392382	0.843616	0.999779	Engase	4.80735	4.90689	5.78136	5.04439	5.24793	5.32193	4.80735	5.75489	5.32193	4.75489	5.49185
ENSMUSG00000026587.15	-0.0731627	1.96643	0.0392145	0.843663	0.999779	Astn1	3.58496	3.70044	3.80735	4.16993	1.58496	3.45943	3.70044	3.45943	3.70044	3.70044	3.32193
ENSMUSG00000042709.14	-0.0415188	3.55751	0.0391542	0.843781	0.999779	Atpaf2	5.45943	5.08746	5.35755	4.58496	4.64386	5.49185	5.2854	5.04439	5	5.16993	5.45943
ENSMUSG00000104197.1	0.0969095	1.32186	0.0391306	0.843828	0.999779	Gm37632	3	3.45943	3.58496	3.58496	3	3.16993	2.58496	1	4.16993	2.80735	3.90689
ENSMUSG00000031788.14	-0.0344311	4.48713	0.0391273	0.843834	0.999779	Kifc3	6.10852	6.49185	6.71425	6.20945	6.37504	6.22882	6.50779	6.10852	6.49185	6.10852	6.55459
ENSMUSG00000034211.14	-0.0211416	6.20057	0.0391265	0.843836	0.999779	Mrps17	7.56986	7.93664	7.75489	7.77479	7.85798	7.72792	8.01681	7.7879	7.73471	7.62936	7.6865
ENSMUSG00000048677.9	0.0587019	3.41106	0.0391211	0.843884	0.999779	Tpcn2	5.49185	5.2854	4.9542	5.24793	5.58496	5.04439	5.42626	5.20945	5.32193	5.61471	4.9542
ENSMUSG00000029434.12	-0.0223743	6.38335	0.0390659	0.843955	0.999779	Vps33a	8.22882	7.93664	7.87036	8.05528	8.17991	8.02237	8.29002	8.04439	8.09276	7.99435	7.94251
ENSMUSG00000086477.2	-0.0774575	2.40546	0.0389646	0.844155	0.999779	Gm15506	3.80735	4	4	3.80735	3.16993	3	3.16993	3.70044	3.80735	4.45943	3.16993
ENSMUSG00000047250.13	0.0629446	2.42847	0.0389312	0.844221	0.999779	Ptgs1	4.24793	4.58496	5.49185	4.75489	4.58496	4.45943	4.16993	4.52356	5.24793	4.08746	4.70044
ENSMUSG00000005374.13	0.0329042	5.50452	0.0389052	0.844273	0.999779	Tbl2	6.85798	7.12928	6.40939	7.21917	7.24793	6.72792	7.01123	6.75489	6.82018	6.79442	7.07682
ENSMUSG00000106432.1	0.0765711	1.86027	0.0388975	0.844287	0.999779	Gm43259	4.75489	4.24793	4.45943	3.70044	4.45943	4.24793	4.24793	4.16993	4.39232	4	4.39232
ENSMUSG00000073700.3	0.0321928	6.3325	0.0388865	0.844359	0.999779	Klhl21	7.57743	7.07682	7.56224	7.55459	7.58496	7.56986	7.56986	7.09803	7.54689	7.36632	7.66534
ENSMUSG00000027861.13	-0.0539045	3.03857	0.038853	0.844375	0.999779	Casq2	5.04439	4	4.52356	4.75489	4.45943	4.70044	4.90689	5.16993	4.64386	4.08746	4.52356
ENSMUSG00000029066.12	0.0234048	6.06624	0.038779	0.844522	0.999779	Mrpl20	7.72792	7.82655	7.59246	7.98868	8.18488	7.85175	7.8009	7.93074	7.7879	7.79442	7.75489
ENSMUSG00000020064.9	-0.0283236	5.21301	0.0387426	0.844594	0.999779	Herc4	6.88264	7.18982	6.93074	7.01123	7.02237	6.82018	7.02237	6.87036	7.02237	7.11894	6.83289
ENSMUSG00000039461.12	0.03365	5.22839	0.0387184	0.844641	0.999779	Tcta	6.24793	6.96578	6.70044	6.53916	7.11894	6.6865	6.22882	6.40939	7.06609	6.89482	6.67243
ENSMUSG00000103857.1	0.0878608	1.34654	0.0386804	0.844717	0.999779	Gm37249	2.58496	3.70044	3.32193	3.70044	2.80735	4	2.80735	3.90689	2.80735	3.16993	3.70044
ENSMUSG00000037519.17	-0.0235133	6.79505	0.0386228	0.844831	0.999779	Ppfia1	8.56605	8.61102	8.633	8.45121	8.49185	8.50383	8.65105	8.34873	8.57743	8.64024	8.47168
ENSMUSG00000019935.16	-0.0524263	4.01165	0.0386515	0.844849	0.999779	Slc17a8	5.93074	5.70044	5.20945	5.88264	5.42626	5.9542	5.61471	5.67243	5.58496	5.52356	6.18982
ENSMUSG00000032547.12	-0.0241558	6.17206	0.038609	0.844858	0.999779	Ryk	7.85798	8.08215	8.05528	7.88264	7.91289	8.02791	8.16491	8.07146	8.03892	7.62205	7.98299
ENSMUSG00000057561.10	0.0255697	5.71148	0.0386004	0.844875	0.999779	Eif1a	7.18982	7.16993	7.2854	7.30378	7.17991	7.32193	7.25739	7.22882	7.45121	7.02237	7.03342
ENSMUSG00000025145.13	-0.0300351	5.89747	0.0384998	0.845089	0.999779	Lrrc45	7.93074	7.6865	7.63662	7.82655	7.53916	8.03342	7.94251	7.79442	7.91886	7.91886	7.60733
ENSMUSG00000057060.7	-0.0355482	4.11657	0.0384723	0.84513	0.999779	Slc35f3	5.9542	6.10852	6.08746	6.12928	6.22882	5.9542	6.33985	6.02237	6.22882	5.83289	6.12928
ENSMUSG00000008373.16	-0.0283526	5.33823	0.038472	0.84513	0.999779	Prpf31	7.04439	7.05528	6.87036	7.14975	7.25739	7.12928	7.21917	6.94251	7.45121	7.01123	6.79442
ENSMUSG00000108460.1	-0.0564098	2.73377	0.0384659	0.845142	0.999779	Gm39041	4.58496	4.52356	4.39232	4.32193	4.39232	4.70044	4	4.80735	4.24793	4.52356	4.80735
ENSMUSG00000060212.13	-0.0619493	2.39277	0.0384578	0.845158	0.999779	Pcnx2	4.16993	3.80735	4	3.70044	3.32193	3.58496	4.08746	3.45943	3.80735	4.24793	3.32193
ENSMUSG00000097595.2	-0.0974262	1.21958	0.0384539	0.845166	0.999779	1500002F19Rik	3.90689	3.32193	1.58496	3.58496	3	2.32193	2.32193	3.32193	3	3.16993	3.70044
ENSMUSG00000044730.17	0.0518756	2.97299	0.0384	0.845273	0.999779	9930104L06Rik	4.58496	4.52356	4.08746	4.90689	4.80735	4.39232	4.52356	4.90689	4.58496	4.64386	4
ENSMUSG00000017765.17	-0.026455	6.33059	0.038362	0.845349	0.999779	Slc12a4	7.94837	7.62936	8.04985	8.19476	8.19476	7.90087	8.18488	8.02237	7.73471	8.03342	8.0607
ENSMUSG00000068966.10	-0.0516661	3.06871	0.0383591	0.845355	0.999779	Zbtb34	5	4.70044	4.16993	4.9542	4.32193	4.9542	5.04439	4.32193	4.75489	5.04439	4.70044
ENSMUSG00000028927.6	-0.0607705	2.5571	0.0383561	0.845361	0.999779	Padi2	4.90689	5.04439	5.39232	5.20945	4.75489	5	5.35755	4.58496	5.2854	5.2854	5.32193
ENSMUSG00000097729.2	-0.0361595	4.52565	0.0383173	0.845438	0.999779	2310015A10Rik	6.33985	6.14975	6.61471	6.14975	6.30378	6.24793	6.24793	6.04439	6.45943	6.44294	6.30378
ENSMUSG00000030884.12	0.0219878	6.57106	0.0382979	0.845476	0.999779	Uqcrc2	8.11894	8.54689	8.40514	8.13955	8.62571	8.40939	8.08746	8.33985	8.51175	8.44294	8.32643
ENSMUSG00000021268.17	-0.0189618	15.0188	0.0381672	0.845737	0.999779	Meg3	16.389	16.4449	16.421	16.5512	16.5109	16.6323	16.6634	16.2266	16.4638	16.5913	16.5844
ENSMUSG00000054822.5	-0.106928	1.31705	0.0381528	0.845766	0.999779	1700041G16Rik	2	2.32193	2.32193	3.32193	2.32193	3.80735	2.32193	2.32193	2.32193	4.08746	3.16993
ENSMUSG00000063600.14	-0.0425377	3.93806	0.0381341	0.845803	0.999779	Egfem1	6.16993	5.85798	5.88264	5.83289	6.10852	5.67243	5.85798	5.67243	5.70044	6.14975	6.18982
ENSMUSG00000072294.5	-0.0329568	5.3564	0.0380707	0.845935	0.999779	Klf12	7.20945	7.48382	7.49985	7.21917	7.12928	7.09803	7.19967	7.72792	7.17991	6.82018	7.36632
ENSMUSG00000032850.16	0.0243231	5.5906	0.0380602	0.845951	0.999779	Rnft2	7.2854	7.2854	7.10852	7.36632	7.03342	7.15987	7.01123	6.78136	7.20945	7.40939	7.16993
ENSMUSG00000030660.9	0.0223815	6.65712	0.0380292	0.846013	0.999779	Pik3c2a	8.66888	8.56224	8.87958	8.71425	8.76818	8.61102	8.79766	8.68299	8.39232	8.61102	8.76155
ENSMUSG00000072944.11	-0.103748	1.10382	0.0380034	0.846064	0.999779	Nup62cl	3	2.32193	1	3.58496	2.32193	3.16993	3	3.16993	1.58496	3.32193	3
ENSMUSG00000021619.6	-0.0390576	4.44126	0.037988	0.846095	0.999779	Atg10	5.90689	6.37504	6.18982	6.04439	5.58496	5.97728	5.70044	6.2854	6	6.2854	5.80735
ENSMUSG00000050538.8	0.0261867	4.71738	0.0378609	0.846349	0.999779	B230217C12Rik	6.20945	6.47573	6.16993	6.16993	6.32193	6.12928	6.16993	6.04439	6.04439	6.30378	6.45943
ENSMUSG00000061778.10	-0.0819454	2.33598	0.0378268	0.846418	0.999779	Mospd2	3.45943	2.80735	3.70044	2	4.24793	3.70044	3.32193	3.90689	3.45943	3.90689	3.16993
ENSMUSG00000003929.11	0.0369243	3.95781	0.0378248	0.846422	0.999779	Zfp81	5.55459	5.85798	6.16993	5.55459	5.88264	5.55459	5.35755	6	6.12928	5.24793	5.85798
ENSMUSG00000025875.14	-0.0336958	4.74683	0.0377862	0.846499	0.999779	Tspan17	6.33985	6.55459	5.61471	6.50779	6.65821	5.97728	5.88264	6.12928	6.37504	6.64386	6.49185
ENSMUSG00000006517.5	0.0340423	6.02004	0.0378141	0.846557	0.999779	Mvd	8.49185	7.94251	8.01123	8.18982	7.67948	8.2854	8.30378	8.11894	7.79442	8.19476	7.99435
ENSMUSG00000003731.13	0.0392668	4.04865	0.0377204	0.846631	0.999779	Kpna6	5.61471	5.42626	5.45943	5.45943	5.61471	5.49185	5.39232	5.58496	5.85798	5	5.32193
ENSMUSG00000003863.18	-0.0317149	4.95442	0.0377009	0.84667	0.999779	Ppfia3	6.53916	6.93074	6.74147	6.93074	6.33985	6.44294	6.55459	6.6865	6.85798	6.61471	6.71425
ENSMUSG00000001376.17	0.038809	3.86501	0.0376998	0.846672	0.999779	Vps50	6	5.88264	5.78136	5.90689	5.88264	5.80735	6.04439	5.72792	6.04439	6.04439	5.42626
ENSMUSG00000033186.9	-0.0592156	2.91731	0.0376941	0.846684	0.999779	Mzt1	4.75489	4	4.32193	4	5	3.45943	4.08746	4.24793	4.45943	4.08746	4.45943
ENSMUSG00000051579.10	-0.0210625	6.254	0.0376297	0.846813	0.999779	Tceal8	8.04439	7.83289	7.88264	8.04439	7.65105	8.11374	7.70736	7.97728	7.9542	8.04439	8.01681
ENSMUSG00000049092.11	-0.0578418	2.27508	0.0376285	0.846816	0.999779	Gpr137c	4.24793	4.80735	4.64386	3.90689	4.16993	3.80735	4.16993	3.90689	4.08746	4.45943	4.80735
ENSMUSG00000028277.13	-0.0264506	8.27717	0.0376329	0.846843	0.999779	Ube2j1	9.66711	9.55459	9.87498	9.783	9.60548	9.94251	10.0028	9.47978	9.6865	9.83763	9.7879
ENSMUSG00000039850.16	0.0371668	3.62116	0.0376146	0.846844	0.999779	Endov	5.70044	5.20945	5.70044	5.75489	5.64386	5.49185	5.70044	5.72792	5.35755	5.61471	5.2854
ENSMUSG00000029504.5	0.0457241	3.18992	0.037566	0.846941	0.999779	Ddx51	4.75489	5.12928	4.80735	4.45943	4.80735	5.08746	5.24793	4.9542	4.58496	4.08746	4.9542
ENSMUSG00000009281.6	-0.0664517	2.74478	0.0375569	0.84696	0.999779	Rarres2	4.24793	3.45943	4.58496	4.75489	4	4.32193	3.32193	5.08746	4.58496	4.08746	3.58496
ENSMUSG00000103089.1	0.0942527	1.09716	0.0375345	0.847005	0.999779	Gm38118	3.58496	3.58496	3	2.80735	2.58496	2.80735	2	2.80735	3.32193	3.32193	2.80735
ENSMUSG00000020075.8	0.0289319	6.44506	0.0374766	0.847147	0.999779	Ddx21	8.27146	8.26209	8.224	8.33985	8.30834	8.17991	8.13443	8.17991	8.29002	8.01681	8.35755
ENSMUSG00000030532.6	0.0392045	4.01265	0.0374614	0.847152	0.999779	Hddc3	5.90689	5.61471	5.61471	5.75489	5.78136	5	5.61471	5.52356	5.64386	5.70044	5.52356
ENSMUSG00000020235.16	0.0266773	6.14796	0.0373908	0.847294	0.999779	Fzr1	8.04985	7.84549	7.67948	7.75489	7.78136	7.85175	7.88264	7.61471	7.84549	7.7879	7.70736
ENSMUSG00000027349.5	0.0255312	5.30371	0.0373893	0.847297	0.999779	Fam98b	7.53138	6.90689	7.53916	7.04439	7.10852	7.5157	7.33092	7.18982	7.08746	7.48382	7.15987
ENSMUSG00000108181.1	0.0713987	1.90397	0.0373871	0.847302	0.999779	C030015A19Rik	4	3.45943	3.80735	3.80735	1.58496	3.80735	3.16993	3.16993	3.90689	3.90689	3.70044
ENSMUSG00000036390.8	-0.0382949	4.43167	0.0372642	0.84755	0.999779	Gadd45a	5.67243	6.30378	5.80735	5.9542	5.83289	5.52356	6.06609	5.64386	6.08746	6.02237	5.49185
ENSMUSG00000029050.15	-0.0197814	6.75771	0.0372513	0.847576	0.999779	Ski	8.9542	8.72451	8.90087	8.68299	8.82972	8.92778	9.01123	8.73471	8.71081	8.92481	8.81698
ENSMUSG00000023072.14	0.0242396	5.49068	0.0371608	0.847759	0.999779	Cep89	7.30378	7.59246	7.52356	7.46761	7.47573	7.43463	7.26679	7.36632	7.7879	7.3837	7.32193
ENSMUSG00000020220.16	-0.0269575	5.13746	0.0371206	0.84784	0.999779	Vps13d	6.62936	7.08746	6.75489	7.15987	7.53916	6.78136	6.98868	7.03342	7.30378	6.96578	6.80735
ENSMUSG00000084883.2	-0.0298924	4.71092	0.0371059	0.84787	0.999779	Ccdc85c	6.45943	6.64386	6.70044	6.53916	6.55459	6.16993	6.50779	6.79442	6.39232	6.35755	6.53916
ENSMUSG00000038034.15	0.0272573	5.82818	0.0370855	0.847911	0.999779	Igsf8	8.18488	7.69349	7.78136	8.03342	7.77479	7.96578	8.25739	7.46761	7.62936	7.83289	8.00562
ENSMUSG00000020691.13	-0.0333271	4.2762	0.0370493	0.847984	0.999779	Mettl2	6.08746	6.16993	6.53916	6	6.02237	6.16993	6.08746	6.14975	6.14975	5.93074	6.42626
ENSMUSG00000032717.14	0.0506038	3.157	0.0370322	0.848019	0.999779	Mdfi	5.85798	5.49185	5.58496	6.16993	5.2854	5.42626	6.04439	5.9542	5.49185	5.24793	5.16993
ENSMUSG00000030084.11	0.0410566	3.99338	0.0370218	0.84804	0.999779	Plxna1	6.22882	6.32193	6.24793	6	6.12928	6.50779	6.2854	5.45943	6.14975	6.24793	6.42626
ENSMUSG00000032009.8	-0.0253325	6.18837	0.0369833	0.848118	0.999779	Sesn3	8.19476	8.13955	8.10329	8.10852	8.25739	8.21432	8.02237	8.27612	8.3837	8.14466	8.11374
ENSMUSG00000035000.8	-0.0924231	1.27585	0.0369778	0.848129	0.999779	Dpp4	2.58496	3.58496	3.58496	3.58496	3.16993	3.80735	3.58496	2.80735	3	3.32193	4
ENSMUSG00000020063.16	0.0350193	3.87498	0.0369406	0.848205	0.999779	Sirt1	5.78136	5.42626	6.10852	5.52356	5.64386	5.12928	5.61471	5.32193	5.61471	5.52356	5.64386
ENSMUSG00000041757.16	0.0216188	6.36186	0.0369157	0.848255	0.999779	Plekha6	7.7211	7.84549	7.88874	7.88874	7.94837	8.18982	7.99435	7.52356	7.94251	8.20457	7.85175
ENSMUSG00000020717.19	-0.0408854	6.13836	0.0369909	0.848326	0.999779	Pecam1	8.42626	8.20457	8.73809	8.45943	7.80735	8.29002	8.58496	8.50383	7.98299	8.18488	8.65105
ENSMUSG00000079419.4	0.0795256	2.37398	0.0368806	0.848326	0.999779	Ms4a6c	3.70044	3.70044	2.58496	3.70044	4.08746	4.39232	2.80735	4.45943	3.32193	3.45943	4.08746
ENSMUSG00000094910.1	-0.0320396	6.12887	0.0368289	0.848515	0.999779	D430019H16Rik	7.85798	7.83289	7.87652	7.91886	7.91886	8.10852	8.20457	7.69349	7.64386	8.19476	8.04439
ENSMUSG00000051319.6	0.050899	3.28732	0.0367559	0.84858	0.999779	Mtln	4.39232	4.75489	5.39232	4.85798	5.12928	4.32193	3.70044	5.12928	4.80735	4.70044	5.2854
ENSMUSG00000027198.16	0.0313853	4.6514	0.0367433	0.848606	0.999779	Ext2	6.70044	6.37504	6.50779	6.64386	6.74147	6.35755	6.61471	6.74147	6.08746	6.55459	6.50779
ENSMUSG00000074738.2	0.028069	5.62642	0.0367162	0.848661	0.999779	Fndc10	6.84549	6.88264	6.88264	6.9542	6.89482	6.72792	6.96578	6.30378	7.04439	6.87036	6.9542
ENSMUSG00000092593.1	0.0726558	2.05204	0.0366864	0.848721	0.999779	Gm20492	3.45943	4.32193	4	4	3.58496	4	3.16993	4.39232	2.58496	4.45943	3.45943
ENSMUSG00000052854.15	0.0701549	0.803016	0.0366384	0.848819	0.999779	Nrk	3.45943	3.32193	2.58496	3.45943	3	3.16993	2.58496	4.32193	2.32193	2.80735	3.45943
ENSMUSG00000062929.8	-0.0239204	5.70778	0.0366034	0.848891	0.999779	Cfl2	7.45943	7.49985	7.58496	7.10852	7.79442	7.71425	7.16993	7.48382	7.62936	7.60733	7.6865
ENSMUSG00000026427.16	0.0312179	4.99773	0.0365817	0.848935	0.999779	Eif2d	6.58496	6.67243	6.71425	6.44294	6.89482	6.62936	6.82018	6.32193	6.80735	6.47573	6.52356
ENSMUSG00000036091.8	0.104396	1.38274	0.0365571	0.848985	0.999779	Hyal3	2.58496	1.58496	0	2.32193	3.45943	3.16993	3.32193	2	1.58496	1.58496	3.16993
ENSMUSG00000057378.15	0.0813289	1.95385	0.0365522	0.848995	0.999779	Ryr3	4.58496	4.16993	3.45943	4	3.58496	3.80735	4.16993	4.32193	2.58496	4.08746	4
ENSMUSG00000091050.1	0.037414	4.21576	0.0365227	0.849055	0.999779	9330020H09Rik	5.85798	5.90689	5.55459	5.52356	5.75489	6	6.26679	5.16993	5.83289	5.75489	5.55459
ENSMUSG00000051166.10	0.0208386	6.88276	0.0364782	0.849146	0.999779	Eml5	8.79766	8.66178	8.51175	8.56986	8.85487	8.633	8.55459	8.73471	8.58871	8.61471	8.66178
ENSMUSG00000028967.10	0.0572034	4.04942	0.0365219	0.849157	0.999779	Errfi1	5.2854	4.45943	5.67243	5.08746	4.45943	5.64386	5.52356	4.90689	5.04439	4.75489	5.2854
ENSMUSG00000002504.15	-0.0359823	4.46399	0.0364624	0.849178	0.999779	Slc9a3r2	6.33985	5.80735	6.16993	6.40939	6.33985	6	6.22882	6.26679	6.30378	5.9542	6.18982
ENSMUSG00000033597.9	-0.0279496	4.86789	0.0364393	0.849226	0.999779	Caskin1	6.89482	6.96578	6.58496	7	6.89482	6.61471	7.2384	6.83289	6.62936	6.65821	6.85798
ENSMUSG00000022391.16	-0.0286295	7.80081	0.0364729	0.84924	0.999779	Rangap1	9.12928	9.50581	9.38802	9.27146	9.31061	9.21675	9.21675	9.24555	9.29921	9.33762	9.30378
ENSMUSG00000033209.17	-0.0257302	6.41871	0.0364222	0.84926	0.999779	Ttc28	8.52356	8.40514	8.73132	8.633	8.67243	8.42206	8.28077	8.87036	8.55075	8.7039	8.41363
ENSMUSG00000033502.14	0.0481971	3.34139	0.0364012	0.849303	0.999779	Cdc14a	5	4.64386	4.80735	5	5.35755	5.39232	4.58496	5	5.12928	5.16993	5.04439
ENSMUSG00000045008.1	0.0443286	3.67066	0.0363874	0.849331	0.999779	9030612E09Rik	4.85798	5.2854	5	5.67243	4.90689	5.35755	5.52356	4.32193	5.45943	5.49185	4.58496
ENSMUSG00000010517.7	0.0301544	4.7281	0.0362959	0.849519	0.999779	Faf1	6.16993	6.83289	6.64386	6.22882	6.52356	6.26679	6.24793	6.52356	6.59991	6.47573	6.40939
ENSMUSG00000022443.17	-0.0181166	7.30536	0.0362682	0.849576	0.999779	Myh9	9.37938	9.33762	9.45943	9.3015	9.27845	9.23362	9.12153	9.39232	9.29921	9.19967	9.48382
ENSMUSG00000022009.1	0.0300204	5.21044	0.036261	0.84959	0.999779	Nufip1	7.02237	6.72792	6.70044	7.2854	7.20945	7.35755	7.3837	7.03342	6.61471	6.91886	7.07682
ENSMUSG00000047228.9	-0.102102	1.33758	0.0362452	0.849623	0.999779	A2ml1	3	4.32193	3.45943	2.80735	2.32193	3.16993	3.58496	3	3.70044	3.45943	2.80735
ENSMUSG00000040033.16	-0.0416028	3.98034	0.0362421	0.849629	0.999779	Stat2	5.39232	5.58496	5.67243	5.85798	5.97728	6.53916	5.55459	5.39232	6.02237	6.20945	6.14975
ENSMUSG00000021087.18	-0.0271448	6.9654	0.0362513	0.849633	0.999779	Rtn1	8.37504	8.41363	8.10329	8.12412	8.47168	8.29462	8.34873	7.94251	8.08746	8.27146	8.62571
ENSMUSG00000028273.15	-0.0392238	3.63675	0.0361795	0.849757	0.999779	Pdlim5	5.45943	5.52356	5.55459	5.42626	5.49185	5.42626	5.45943	5.9542	5	5.16993	5.70044
ENSMUSG00000032370.8	0.0498089	3.26367	0.0361663	0.849784	0.999779	Lactb	4.85798	5.04439	5.88264	5.58496	5.12928	5.08746	4.70044	5.52356	5.64386	5.2854	5
ENSMUSG00000107271.3	0.174574	1.83415	0.0361312	0.849856	0.999779	BC028471	1.58496	1	1	2	0	0	1.58496	1	0	1.58496	1
ENSMUSG00000028702.15	0.0547687	2.4991	0.0360831	0.849955	0.999779	Rad54l	5.04439	4.75489	4.24793	4.39232	4.32193	5	4.32193	5.08746	4	4.32193	5.08746
ENSMUSG00000027602.9	-0.0185319	7.94394	0.0359653	0.850197	0.999779	Map1lc3a	9.63662	9.40301	9.5812	9.59246	9.62388	9.53722	9.62388	9.62205	9.44708	9.50779	9.61471
ENSMUSG00000070000.13	-0.0341798	4.58911	0.0359454	0.850238	0.999779	Fcho1	6.24793	6.59991	6.50779	6.04439	6.08746	6.2854	6.49185	6.24793	6.35755	6.61471	5.88264
ENSMUSG00000003500.13	0.0343022	5.67463	0.0359548	0.850272	0.999779	Impdh1	6.56986	7.12928	7.10852	7.14975	7.22882	6.84549	6.88264	6.82018	6.93074	7.13955	7
ENSMUSG00000026930.15	-0.0298725	4.55142	0.035929	0.850272	0.999779	Gpsm1	6.83289	6.61471	6.49185	6.62936	6.45943	6.61471	6.40939	6.79442	6.67243	6.53916	6.56986
ENSMUSG00000036896.5	-0.0428254	3.52286	0.0359196	0.850292	0.999779	C1qc	5.04439	4.64386	5.24793	5.12928	5.04439	5.80735	4.58496	5.88264	5.32193	5.16993	4.85798
ENSMUSG00000104272.1	0.100769	1.30824	0.0358954	0.850341	0.999779	Gm38297	2.58496	3.70044	2.80735	2.58496	2.58496	3.45943	3.32193	3	2.80735	2.58496	3
ENSMUSG00000025232.8	0.0230363	8.04363	0.035868	0.850398	0.999779	Hexa	9.62388	9.3966	9.41574	9.65105	9.64566	9.67066	9.49185	9.62753	9.57932	9.44708	9.49185
ENSMUSG00000027210.20	-0.025202	5.77312	0.0358365	0.850463	0.999779	Meis2	8.08746	8.3443	8.21432	8.09276	8.30834	8.09276	8.04439	8.20945	8.31741	8.14975	8.21917
ENSMUSG00000086784.2	-0.0250585	6.62959	0.0358324	0.850471	0.999779	Isoc2a	8.35315	7.7211	7.96578	8.29921	8.05528	7.9542	8.10852	8.19967	8.03892	8.07146	8.17991
ENSMUSG00000029468.17	0.0652057	2.36026	0.0358282	0.85048	0.999779	P2rx7	4.39232	4.58496	4.39232	4.58496	4.52356	3.90689	4.58496	4.85798	4.45943	3.16993	4.32193
ENSMUSG00000018428.15	-0.0349939	4.28444	0.0358267	0.850483	0.999779	Akap1	6.10852	6.16993	6.61471	6.33985	6.35755	6.06609	6.49185	6.08746	6.10852	6.59991	6.12928
ENSMUSG00000061759.15	-0.0364211	4.37397	0.0358264	0.850483	0.999779	Armt1	5.58496	6.44294	6.20945	6.44294	6.22882	5.49185	6.06609	6.22882	6.26679	5.97728	6.06609
ENSMUSG00000044847.13	-0.0435384	3.16802	0.0358041	0.850529	0.999779	Lsm11	4.80735	5.16993	4.70044	5.24793	5.52356	5.16993	5.12928	4.80735	5.55459	4.85798	5.16993
ENSMUSG00000024101.15	-0.0286311	5.0859	0.0357722	0.850595	0.999779	Washc1	6.89482	6.90689	6.89482	6.49185	6.80735	6.96578	6.6865	7.32193	6.85798	6.84549	6.6865
ENSMUSG00000008333.12	-0.0223075	7.05696	0.0357676	0.850605	0.999779	Snrpb2	9.06878	9.17493	9.0607	8.79766	8.96867	9.16491	8.94544	9.19476	9.10329	9.05257	8.93074
ENSMUSG00000000374.8	0.0283528	4.98014	0.0357572	0.850626	0.999779	Trappc10	6.79442	6.79442	6.76818	6.39232	6.72792	6.84549	6.98868	6.56986	6.90689	6.40939	6.42626
ENSMUSG00000106205.1	-0.0535406	2.92244	0.0357254	0.850692	0.999779	C230096K16Rik	5.04439	4.80735	4.85798	4.70044	4.90689	4.58496	4.32193	4.90689	5.04439	5.16993	4.70044
ENSMUSG00000017264.16	-0.0176154	6.68704	0.0357071	0.85073	0.999779	Exosc10	8.57365	8.73809	8.60733	8.58871	8.60363	8.84549	8.79442	8.69	8.59619	8.55459	8.6865
ENSMUSG00000025732.6	-0.061172	2.74995	0.0357045	0.850735	0.999779	Mcrip2	3.90689	3.80735	4.08746	4.58496	3.90689	3.70044	3.70044	3.90689	4.16993	4.24793	3.80735
ENSMUSG00000042258.13	0.0397472	4.29766	0.0357066	0.850739	0.999779	Isl1	6.71425	6.61471	6.90689	6.16993	6.79442	6.96578	6.37504	6.12928	6.90689	6.93074	6.6865
ENSMUSG00000039656.17	-0.0232664	7.12255	0.0356704	0.850805	0.999779	Rxrb	9.01123	8.83605	8.89785	9.00843	8.82018	9.28771	9.32193	8.89482	8.65821	9.0954	8.98014
ENSMUSG00000058420.8	-0.0293688	6.25607	0.0356834	0.850815	0.999779	Syt17	7.82018	8.07146	7.91289	7.94251	7.85798	8.02791	8.11894	7.62936	8.06609	8.08215	7.97154
ENSMUSG00000066151.11	0.0253001	5.37314	0.0356028	0.850945	0.999779	Fkbp15	7.33092	7.09803	7.46761	7.32193	7.44294	7.18982	7.29462	7.2384	7.40939	7.31288	7.16993
ENSMUSG00000022893.14	-0.0595655	4.13945	0.0356771	0.850997	0.999779	Adamts1	6.74147	6.44294	6.53916	6.55459	5.61471	5.9542	6.22882	7.22882	6.02237	5.49185	6.37504
ENSMUSG00000014361.5	-0.0352618	5.5989	0.035623	0.851002	0.999779	Mertk	7.40088	7.26679	7.56224	7.58496	7.46761	7.42626	7.74147	8.07682	6.6865	7.20945	7.35755
ENSMUSG00000055436.18	-0.0179312	8.71096	0.0355723	0.851008	0.999779	Srsf11	10.4868	10.6018	10.5718	10.6036	10.6537	10.5632	10.3129	10.7142	10.6546	10.5603	10.676
ENSMUSG00000087598.9	-0.0350737	4.11985	0.0355413	0.851072	0.999779	Zfp111	5.80735	5.52356	5.61471	5.67243	6.08746	5.80735	5.58496	6	6.08746	5.64386	5.75489
ENSMUSG00000057715.13	-0.087121	2.32468	0.0355293	0.851097	0.999779	A830018L16Rik	1	3.16993	2.32193	2.32193	3.32193	3.70044	2	3.45943	3	2	3.16993
ENSMUSG00000099098.4	-0.0462148	3.69804	0.0355233	0.85111	0.999779	1110035H17Rik	5.20945	5.16993	4.70044	4.9542	5	5.2854	5.55459	4.32193	5.04439	5.39232	5
ENSMUSG00000014245.8	0.0704364	2.0583	0.0354494	0.851263	0.999779	Pigl	3.90689	3.45943	3.90689	3.58496	3.70044	3.80735	4.32193	2.58496	3.45943	4.08746	2.80735
ENSMUSG00000022125.7	-0.0355525	3.9105	0.035427	0.851309	0.999779	Cln5	4.9542	5.12928	5.24793	5.75489	5.42626	5.49185	5.45943	5.32193	5.39232	5.2854	5.52356
ENSMUSG00000005949.9	0.0398828	4.19128	0.0354182	0.851328	0.999779	Ctns	5.32193	5.52356	5.52356	5.58496	5.32193	5.52356	5.67243	5.39232	5	5.85798	5.2854
ENSMUSG00000025745.12	-0.0204966	8.28186	0.0353721	0.851423	0.999779	Hadha	10.1228	9.89026	10.0993	10.1072	9.98442	10.2444	10.3208	9.9901	9.73978	10.1948	10.1319
ENSMUSG00000073131.12	-0.0231958	5.66493	0.0353678	0.851432	0.999779	Vma21	7.35755	7.2384	7.07682	7.27612	7.03342	6.98868	7.14975	7.06609	7	7.34873	7.34873
ENSMUSG00000097915.2	0.107088	1.17108	0.0353585	0.851451	0.999779	A330009N23Rik	3	2.58496	2.80735	3	3.16993	3.45943	2.32193	2	3.80735	3	3.16993
ENSMUSG00000001445.10	-0.0296487	5.22841	0.035301	0.851571	0.999779	Mrpl10	6.78136	6.59991	6.53916	7.02237	6.40939	6.79442	6.67243	6.58496	6.79442	6.87036	6.78136
ENSMUSG00000040037.13	0.0218359	5.97863	0.035133	0.85192	0.999779	Negr1	7.9542	8.08746	7.75489	8.10329	7.88264	7.90689	7.74147	7.74147	7.98299	8.01681	7.93664
ENSMUSG00000037211.12	-0.0589241	2.59865	0.0351156	0.851956	0.999779	Spry1	4.80735	4.39232	4.64386	5.12928	4.64386	4.85798	4.32193	5.20945	4.90689	4.85798	4.70044
ENSMUSG00000022890.13	-0.0743332	3.62923	0.0351756	0.851993	0.999779	Atp5j	4.64386	4.45943	4.58496	4.45943	4.75489	4.58496	4.32193	5.12928	4.58496	3.90689	5
ENSMUSG00000024413.14	-0.022466	6.18943	0.0350619	0.852068	0.999779	Npc1	8.02237	7.92481	8.09276	8.18488	7.76818	8.14975	8.25267	7.84549	7.92481	8	8.16491
ENSMUSG00000017550.14	0.0464761	2.97417	0.0350153	0.852165	0.999779	Atad5	5.49185	5	5.16993	5.24793	5.32193	5.55459	5.2854	5.2854	5.16993	4.58496	5.58496
