## Supplementary Table 3 for "Postnatal developmental trajectory of sex-biased gene expression in the mouse pituitary gland" (part 3 of 3)

### Sheet: d12 F-M (continued)
genes	logFC	logCPM	F	PValue	FDR	genename	WL1505_Pd12F1	WL1506_Pd12F2	WL1507_Pd12F3	WL1508_Pd12F4	WL1509_Pd12F5	WL1510_Pd12F6	WL1512_Pd12M2	WL1513_Pd12M3	WL1514_Pd12M4	WL1515_Pd12M5	WL1516_Pd12M6
ENSMUSG00000021621.15	0.0290322	5.09608	0.0350053	0.852186	0.999779	Zcchc9	6.91886	6.9542	6.74147	7.02237	7.05528	7.26679	6.65821	6.80735	7.16993	7.11894	7.01123
ENSMUSG00000059013.12	0.0475468	3.13939	0.0349984	0.852201	0.999779	Sh2d3c	5.12928	5.42626	5.2854	5.78136	5.04439	4.90689	5.52356	5.32193	4.90689	5.32193	5.35755
ENSMUSG00000021022.9	0.030184	5.36989	0.0349688	0.852263	0.999779	Ppp2r3c	7.07682	7.55459	7.17991	7.39232	6.9542	7.06609	7.24793	7.01123	7.22882	7.05528	7.40939
ENSMUSG00000037242.8	0.0316155	5.12435	0.0349656	0.852269	0.999779	Clic4	7.37504	6.64386	7.40939	7	7.10852	6.62936	6.58496	7.67243	6.70044	6.90689	6.85798
ENSMUSG00000034187.18	-0.029041	5.64522	0.0349403	0.852322	0.999779	Nsf	7.03342	7.22882	7.34873	7.2384	7.62205	7.04439	6.97728	7.27612	7.46761	7	7.49185
ENSMUSG00000100153.2	-0.0886921	1.17889	0.0349206	0.852363	0.999779	Ppp1ccb	2	2.58496	2.80735	3.58496	2.58496	3.16993	2	3.45943	2.32193	3.90689	3
ENSMUSG00000035762.11	0.0266288	5.09756	0.0349174	0.85237	0.999779	Tmem161b	6.71425	6.94251	6.82018	6.76818	6.83289	6.62936	6.79442	6.56986	7.09803	6.55459	6.64386
ENSMUSG00000017446.14	-0.0309488	4.70126	0.0349055	0.852395	0.999779	C1qtnf1	6.26679	6.02237	6.53916	6.24793	5.70044	6.2854	6.02237	6.64386	5.75489	6.12928	6.37504
ENSMUSG00000063488.6	0.0333851	5.60697	0.0349185	0.852431	0.999779	Zkscan7	7.44294	7.03342	7.30378	7.56224	7.32193	7.53916	7.50779	7.49985	7.24793	7.2854	7.49185
ENSMUSG00000030516.14	0.036067	4.9259	0.0348877	0.85246	0.999779	Tjp1	6.97728	6.58496	7.06609	7.01123	6.85798	7.05528	6.87036	7.26679	6.22882	6.74147	7.03342
ENSMUSG00000032177.17	-0.0297884	6.59366	0.0348866	0.852511	0.999779	Pde4a	8.26209	8.0607	8.13443	8.34873	7.86419	8.61102	8.22882	7.86419	8.25739	8.55459	8.22882
ENSMUSG00000019977.16	0.0231383	6.01631	0.0348289	0.852555	0.999779	Hbs1l	7.59991	7.7879	7.62205	7.42626	7.33092	7.73471	7.30378	7.5157	7.80735	7.50779	7.75489
ENSMUSG00000110556.1	0.0854178	1.78985	0.0348258	0.852561	0.999779	Gm45762	3.16993	3.58496	4.16993	3.16993	4.16993	3.45943	3.32193	3.45943	4.39232	2	4.39232
ENSMUSG00000036503.13	0.0351382	4.46777	0.0348002	0.852615	0.999779	Rnf13	6.47573	5.70044	5.72792	6.04439	6.6865	6.35755	5.80735	6.37504	6.20945	6.06609	6.26679
ENSMUSG00000022574.7	0.037724	3.42488	0.0347823	0.852652	0.999779	Naprt	5.61471	5.52356	5.58496	5.32193	5.35755	5.64386	5.55459	5.67243	5.2854	5.49185	5.39232
ENSMUSG00000021686.6	0.0275033	4.91425	0.0347456	0.852729	0.999779	Ap3b1	6.70044	6.90689	6.94251	6.37504	6.93074	6.53916	6.58496	6.90689	6.70044	6.59991	6.70044
ENSMUSG00000022889.7	-0.0461532	3.1614	0.0347437	0.852733	0.999779	Mrpl39	4.16993	5.04439	5	4.58496	4.39232	4.85798	4.24793	4.52356	4.9542	4.75489	5.12928
ENSMUSG00000112036.1	0.0813486	2.11587	0.0347408	0.852739	0.999779	Gm47801	3.90689	3.80735	2	2.32193	4.32193	3.70044	3.58496	2.58496	3.80735	3.70044	3.32193
ENSMUSG00000025321.14	0.0738144	2.13331	0.0347317	0.852758	0.999779	Itgb8	4.58496	3.80735	4.08746	4	4.90689	3.32193	3.70044	4.32193	4	3.80735	4.32193
ENSMUSG00000066647.7	-0.0507293	2.90746	0.0347169	0.852789	0.999779	Gm5113	4.70044	4.52356	4.32193	4.08746	4.45943	4.24793	4.58496	4	4.9542	4	4.24793
ENSMUSG00000029465.14	0.0205762	7.47796	0.0347033	0.852818	0.999779	Arpc3	9.22159	9.0954	8.92481	9.23601	8.93958	9.34207	9.35975	9.03342	8.8392	9.15228	9.11894
ENSMUSG00000095123.1	0.0642	2.8533	0.0346743	0.852879	0.999779	Gm21781	4.08746	4.24793	4.08746	4.32193	4.32193	4.08746	3.90689	4.75489	3.16993	4.08746	4.24793
ENSMUSG00000031295.13	0.0350201	4.16304	0.0346337	0.852964	0.999779	Phka2	6.10852	6.06609	6.44294	5.61471	6.30378	5.78136	6.12928	5.85798	6.18982	6.06609	6.06609
ENSMUSG00000035521.13	0.0231862	5.67068	0.0345696	0.853098	0.999779	Gnptg	7.07682	7.19967	7.16993	7.06609	7.33985	7.11894	6.70044	7.17991	7.10852	7.02237	7.3837
ENSMUSG00000020661.15	0.0166886	7.30229	0.0345546	0.85313	0.999779	Dnmt3a	9.5157	9.37069	9.44087	9.49785	9.40301	9.38154	9.58496	9.32867	9.26444	9.35535	9.47776
ENSMUSG00000037965.14	0.0219999	6.42721	0.0345407	0.853159	0.999779	Zc3h7a	7.89482	8.22882	8.07146	8.12928	8.25739	7.97154	8.00562	8.0607	8.3837	8.01123	7.94837
ENSMUSG00000046567.10	-0.0605267	2.44007	0.0345384	0.853164	0.999779	4930430F08Rik	4	4	4.45943	3.70044	4.70044	4.24793	3.80735	3.90689	4.80735	4.32193	4.39232
ENSMUSG00000027827.16	0.0388235	3.47722	0.0345179	0.853207	0.999779	Kcnab1	5.52356	5.70044	6.12928	5.64386	5.2854	5.55459	5.45943	5.78136	5.45943	5.58496	5.70044
ENSMUSG00000013921.15	0.0219213	6.34173	0.0344707	0.853306	0.999779	Clip3	8.10329	8.07146	8.20457	8.06609	8.29921	8.29002	8.13443	7.76818	8.13955	8.11894	8.35315
ENSMUSG00000022556.11	0.0385152	3.81614	0.0344502	0.853349	0.999779	Hsf1	5.24793	5.52356	5.24793	5.61471	5.32193	5.32193	5.12928	4.90689	5.35755	5.58496	5.58496
ENSMUSG00000038011.15	0.0998616	1.34896	0.0344084	0.853437	0.999779	Dnah10	3.16993	3	2.80735	2	3.45943	3.58496	2.80735	1.58496	3.16993	3.90689	3.16993
ENSMUSG00000041890.17	-0.0209665	6.4352	0.034407	0.85344	0.999779	Git2	8.30834	8.37938	8.40088	8.35315	8.40088	8.35755	8.17493	8.44294	8.3966	8.33092	8.43879
ENSMUSG00000034345.14	-0.0207107	7.22177	0.0342506	0.85377	0.999779	Gtf2h5	9.12412	8.86109	9.10066	9.12928	8.87652	8.99718	8.92481	8.99152	8.92481	9.09276	9.10066
ENSMUSG00000031224.6	0.0843769	1.53702	0.0341676	0.853945	0.999779	Magee2	2.80735	2.58496	3.45943	2.32193	2	3.32193	2.80735	2	2.58496	3	3.32193
ENSMUSG00000028337.14	-0.0800938	1.33295	0.0341469	0.853989	0.999779	Coro2a	3.32193	2.80735	2.80735	3.32193	3.45943	2.80735	3	3.32193	3.16993	2.58496	3.45943
ENSMUSG00000033307.7	-0.0467389	5.50707	0.0342208	0.854059	0.999779	Mif	7.09803	7.18982	7.07682	7.16993	7.49185	7.19967	7.18982	6.89482	7.18982	7.29462	7.15987
ENSMUSG00000024197.10	0.0266133	5.18706	0.0340793	0.854132	0.999779	Plin3	6.87036	6.94251	6.96578	7.06609	6.87036	6.72792	6.64386	7	7.16993	6.75489	7.06609
ENSMUSG00000019806.13	0.0226546	5.94026	0.0340518	0.85419	0.999779	Aig1	7.85798	8.03342	7.94837	7.65821	7.54689	7.58496	7.57743	7.60733	7.87036	7.57743	7.88264
ENSMUSG00000033790.11	0.0220947	6.07364	0.0340367	0.854222	0.999779	Tubgcp5	8.07146	8	7.97154	8.18488	7.88874	8.17493	8.21917	7.88874	7.83289	8.02237	8.12412
ENSMUSG00000039384.8	0.0721042	2.39056	0.0340318	0.854232	0.999779	Dusp10	3.32193	4.24793	4.32193	4.16993	3.16993	4.58496	4.45943	3.70044	4.39232	4	3.16993
ENSMUSG00000034412.13	-0.07389	1.94374	0.0340269	0.854243	0.999779	Tbc1d10a	2.58496	3.16993	3.32193	3.45943	4.39232	3.32193	2	3	3.80735	3.80735	3.58496
ENSMUSG00000020038.10	-0.0351913	5.21574	0.0340166	0.854331	0.999779	Cry1	7.22882	7.16993	7.30378	7.33092	7.15987	7.2854	7.45943	7.13955	6.65821	7.49185	7.40088
ENSMUSG00000112257.1	-0.102951	1.4524	0.0339844	0.854333	0.999779	Gm47623	2.58496	2.80735	3.45943	3.32193	2.32193	3	2	4.08746	3.16993	1.58496	2.58496
ENSMUSG00000025764.14	0.0239948	6.39526	0.0339844	0.854333	0.999779	Jade1	8.15482	7.93074	8.01123	8.33985	8.20945	8	8.07146	7.7879	8.02237	8.17991	8.16993
ENSMUSG00000113877.1	0.0638237	1.89079	0.0339675	0.854368	0.999779	Gm47208	3.70044	4.70044	4.75489	4.52356	4.39232	4.52356	4.45943	4.39232	3.80735	4.64386	3.90689
ENSMUSG00000040747.9	0.0954281	1.07809	0.0339608	0.854383	0.999779	Cd53	2.58496	2.80735	2.80735	1.58496	3.16993	3	1.58496	3.80735	2.32193	2	2.32193
ENSMUSG00000100937.1	-0.100167	1.39287	0.0339507	0.854404	0.999779	1700020D05Rik	3.16993	3	2.80735	2.80735	0	1	2.80735	2.58496	2	1	3.32193
ENSMUSG00000026193.15	-0.0893331	4.84907	0.0340638	0.854434	0.999779	Fn1	8.14466	6.80735	8.21917	7.79442	6.22882	7	6.80735	9.05528	7.03342	6.49185	7.43463
ENSMUSG00000026659.13	0.0232877	5.26696	0.0339302	0.854447	0.999779	Dusp12	6.59991	6.84549	6.64386	6.88264	6.71425	6.40939	6.76818	6.52356	6.71425	6.59991	6.61471
ENSMUSG00000075470.2	-0.0537749	2.97319	0.0338617	0.854593	0.999779	Alg10b	4.08746	4.75489	4.80735	4.75489	3.16993	4.85798	4.85798	4.45943	4.75489	4.16993	4.45943
ENSMUSG00000018379.17	-0.0244235	6.99126	0.0338564	0.854604	0.999779	Srsf1	8.66888	8.36632	8.69697	8.5157	8.83289	8.65105	8.48382	8.82655	8.76487	8.7879	8.5157
ENSMUSG00000031095.15	-0.02736	5.72792	0.0338363	0.854647	0.999779	Cul4b	7.41785	7.04439	7.25739	7.34873	7.31288	7.57743	7.35755	7.26679	7.2384	7.64386	7.22882
ENSMUSG00000029440.15	-0.0242875	5.35878	0.0338005	0.854723	0.999779	Psmd9	7.42626	7.11894	7.31288	7.35755	6.85798	6.9542	7.30378	7.13955	6.89482	7.33985	7.33092
ENSMUSG00000029385.14	-0.0661232	2.79674	0.0337532	0.854823	0.999779	Ccng2	3.80735	4.08746	3.16993	3.16993	3.90689	3.58496	3.45943	4.08746	4.16993	3.80735	3
ENSMUSG00000050957.4	0.0705488	2.28554	0.0336615	0.855018	0.999779	Insl6	3	3.90689	3.45943	2.58496	4.39232	4.16993	4.32193	3.70044	2.32193	3.90689	3.45943
ENSMUSG00000032500.10	-0.102602	1.06226	0.0336427	0.855058	0.999779	Dclk3	3	2	3	3	2.32193	2.80735	3.16993	2	3	3.32193	2.58496
ENSMUSG00000038005.15	0.0269079	5.35129	0.0336363	0.855072	0.999779	Hpf1	7.5157	7.22882	7.43463	7.24793	6.74147	7.35755	7.15987	7.32193	7.2384	7.16993	7.36632
ENSMUSG00000028476.13	0.0930948	1.69493	0.033625	0.855096	0.999779	Reck	3.16993	2	4.39232	3.16993	4.58496	3	1.58496	3	4.08746	3.80735	3.32193
ENSMUSG00000027655.14	0.0578491	2.54873	0.0336249	0.855096	0.999779	Dhx35	4.39232	4.64386	4.70044	4.32193	4.52356	4.45943	5	4.58496	4.39232	3.90689	4.32193
ENSMUSG00000047804.15	0.0319206	4.05503	0.0335968	0.855156	0.999779	Akap10	5.72792	6.26679	5.67243	5.88264	6.14975	5.75489	6.06609	5.32193	6.10852	5.93074	5.85798
ENSMUSG00000027274.16	0.0545196	2.61696	0.033584	0.855183	0.999779	Mkks	4.52356	3.16993	4.45943	3.58496	4.45943	3.70044	3.90689	4	4.16993	3.58496	3.80735
ENSMUSG00000022696.17	-0.0809675	1.71973	0.0335746	0.855204	0.999779	Sidt1	4.16993	4.24793	4.08746	4.08746	2	4.16993	3	3.70044	3.70044	4.32193	4.24793
ENSMUSG00000043668.13	0.0284486	5.52785	0.0335479	0.855261	0.999779	Tox3	7.74147	7.74819	7.63662	7.65821	7.58496	7.65821	7.66534	7.70044	7.76818	7.45943	7.57743
ENSMUSG00000022132.15	0.0538208	3.11485	0.0335094	0.855343	0.999779	Cldn10	5.45943	4.70044	5.20945	5	5.49185	5.08746	4.75489	5.78136	4.32193	4.80735	5.49185
ENSMUSG00000037499.9	-0.0181803	8.28299	0.0335053	0.855351	0.999779	Nenf	10.2107	10.2444	9.97011	9.95274	9.90388	10.1599	9.94983	10.1072	10.0954	10.1497	10.0728
ENSMUSG00000020821.17	0.0289804	5.47658	0.0335042	0.855354	0.999779	Kif1c	7.2854	7	7.61471	7.40088	7.45121	7.31288	7.33985	7.65821	7.14975	7.29462	7.10852
ENSMUSG00000023330.12	0.047459	2.88472	0.0334674	0.855432	0.999779	Dtwd1	4.58496	4.80735	4.70044	4.39232	4.32193	4.80735	5.04439	4.45943	4.16993	4.39232	4.58496
ENSMUSG00000104938.1	0.0644698	2.62259	0.033373	0.855634	0.999779	Gm42840	3.58496	4.39232	4.16993	4.32193	3.45943	4.85798	4	3.32193	4.32193	4.39232	4.58496
ENSMUSG00000025364.13	-0.0222691	7.73952	0.0333109	0.855767	0.999779	Pa2g4	9.51964	9.91886	9.51767	9.52748	9.28309	9.36413	9.50779	9.53722	9.64024	9.49386	9.52552
ENSMUSG00000031403.14	0.0246874	6.7211	0.03327	0.855854	0.999779	Dkc1	8.47168	8.57365	8.51964	8.60363	8.54303	8.41363	8.48382	8.36632	8.633	8.50383	8.28077
ENSMUSG00000029499.11	-0.0479532	2.94506	0.0332385	0.855922	0.999779	Pxmp2	4.58496	4.90689	5.2854	4.85798	4.32193	4.80735	4.70044	5.42626	4.70044	5.20945	4.58496
ENSMUSG00000074024.5	-0.0216944	7.41008	0.0332018	0.856001	0.999779	4632427E13Rik	9.45327	9.35535	9.31741	9.09276	9.31288	9.33539	9.26913	9.19229	9.46964	9.23601	9.37069
ENSMUSG00000028865.14	0.0966429	1.37473	0.0331536	0.856104	0.999779	Cd164l2	1	3.80735	2.58496	3.58496	3.32193	2.32193	3	3	1.58496	3.32193	3.32193
ENSMUSG00000107624.1	0.0807319	2.04703	0.0330145	0.856403	0.999779	Gm44005	3.58496	4.08746	3.90689	2.80735	2.32193	3.45943	3.32193	2.80735	3.80735	3.32193	3.80735
ENSMUSG00000033701.13	-0.023536	5.25501	0.0330037	0.856426	0.999779	Acbd6	7.04439	6.75489	7.24793	6.80735	7.16993	7.16993	6.74147	7.21917	7.33985	6.93074	6.96578
ENSMUSG00000023791.16	-0.0248217	4.90398	0.0329778	0.856482	0.999779	Pigx	6.49185	6.93074	6.6865	6.80735	6.67243	6.58496	6.74147	6.67243	6.71425	6.78136	6.50779
ENSMUSG00000002930.6	0.0836229	3.01608	0.0330201	0.856594	0.999779	Ppp1r17	5.75489	5.20945	3.90689	5.45943	4.85798	4.16993	5.04439	4.75489	4.85798	4.85798	4.64386
ENSMUSG00000028013.16	0.0255981	5.05338	0.0328888	0.856673	0.999779	Ppa2	7.04439	7.15987	7.10852	6.91886	6.71425	6.84549	7.01123	6.82018	7.13955	6.59991	6.96578
ENSMUSG00000041426.12	0.0488104	3.38751	0.0328669	0.856721	0.999779	Hibch	5.20945	4.80735	5.32193	5.12928	5.55459	4.32193	5.04439	4.70044	5.16993	4.9542	5.42626
ENSMUSG00000029394.11	0.0518242	2.76763	0.0328413	0.856776	0.999779	Cdk2ap1	4.32193	4.58496	3.90689	4.52356	4.85798	4.52356	4.90689	4.32193	3.80735	4.24793	4.52356
ENSMUSG00000050428.7	-0.0287508	5.12617	0.0328388	0.856781	0.999779	Fbxo46	6.74147	6.49185	6.91886	7.09803	6.76818	6.90689	7.20945	6.61471	6.80735	6.82018	6.85798
ENSMUSG00000048970.9	0.0382581	4.56656	0.032833	0.856794	0.999779	C1galt1c1	5.83289	6.04439	5.78136	6.2854	5.32193	5.97728	5.88264	5.90689	6.02237	5.72792	5.80735
ENSMUSG00000025583.15	0.0233275	5.32326	0.0328116	0.85684	0.999779	Rptor	6.98868	7.34873	7.36632	6.94251	7.08746	7.11894	6.97728	7.33985	7.35755	6.85798	7.21917
ENSMUSG00000045757.6	0.0581778	2.8568	0.0327606	0.85695	0.999779	Zfp764	4	4.08746	4.32193	4.16993	4.75489	4.08746	4	4.16993	4.52356	4.08746	4.08746
ENSMUSG00000061032.9	0.0208018	6.72851	0.032715	0.857049	0.999779	Rrp1	8.56224	8.69	8.53138	8.41785	8.67596	8.22882	8.36632	8.23362	8.57743	8.53916	8.58871
ENSMUSG00000030309.16	0.0427029	3.48756	0.0326919	0.857098	0.999779	Caprin2	5.52356	5.70044	5.55459	5.52356	5.08746	5.32193	5.2854	5	5.58496	5.2854	5.70044
ENSMUSG00000031681.16	0.026598	4.91707	0.0326768	0.857131	0.999779	Smad1	7.07682	6.65821	6.50779	6.67243	7.01123	6.6865	6.64386	6.71425	6.64386	6.62936	7.03342
ENSMUSG00000063430.9	0.0498116	5.36283	0.0327813	0.857135	0.999779	Wscd2	6.67243	6.85798	6.9542	6.74147	6.78136	7.02237	6.70044	6.35755	7.27612	6.93074	6.72792
ENSMUSG00000035486.14	-0.0477249	3.73877	0.0326592	0.857193	0.999779	Plk5	5.93074	6.04439	5.67243	6.26679	5.08746	5.70044	6.14975	5.20945	5.58496	5.90689	6.06609
ENSMUSG00000014075.15	0.0407516	3.60283	0.0326472	0.857195	0.999779	Tctex1d2	5.83289	4.58496	5.55459	5.16993	4.75489	5.2854	5.24793	5.24793	5.24793	5.08746	5.24793
ENSMUSG00000092536.2	-0.0902639	1.24066	0.0326448	0.8572	0.999779	Gm20501	2.80735	3.45943	1.58496	3	4.08746	2.80735	2.58496	3.45943	3.58496	2	2.80735
ENSMUSG00000046731.4	0.0213904	6.65478	0.0326338	0.857224	0.999779	Kctd11	7.8009	8.03892	8.18488	8.29002	8.02791	8.16491	7.87036	8.06609	8.14466	8.02791	8.28077
ENSMUSG00000090069.2	-0.0741746	2.49248	0.0326037	0.857302	0.999779	E430024P14Rik	4.39232	4.39232	4.24793	3.45943	4.58496	3.16993	4.24793	4.08746	4.24793	3.90689	3.90689
ENSMUSG00000028139.5	-0.0308421	4.84901	0.0325903	0.857318	0.999779	Riiad1	6.71425	6.16993	6.33985	6.53916	6.9542	6.45943	6.80735	6.32193	6.50779	6.72792	6.55459
ENSMUSG00000064061.13	0.0247995	6.18953	0.0325894	0.85732	0.999779	Dzip3	8.17493	8.30834	8.12412	8.18488	8.13443	7.90689	7.70044	8.20945	8.19476	8.18488	8
ENSMUSG00000039646.5	0.0637631	2.45838	0.0325832	0.857334	0.999779	Vasn	4.70044	3.32193	4.70044	4.45943	2.80735	4.32193	3.70044	4.75489	4.32193	3.80735	4.16993
ENSMUSG00000022094.15	-0.0387456	4.57467	0.0325825	0.857335	0.999779	Slc39a14	5.58496	5.39232	5.35755	5.42626	5.32193	5.32193	5.12928	5.85798	5.52356	5.08746	5.49185
ENSMUSG00000086742.8	0.0578308	2.02021	0.0325547	0.857395	0.999779	Gm16201	4.58496	4.85798	4.08746	4.24793	4.45943	4	4	5.04439	4.08746	4.24793	4.32193
ENSMUSG00000070570.5	0.0624466	4.90967	0.0326486	0.857448	0.999779	Slc17a7	7.04439	6.44294	6.62936	6.50779	6.24793	6.89482	6.76818	6.44294	5.64386	6.89482	6.32193
ENSMUSG00000015016.8	-0.0282995	4.60935	0.0325164	0.857478	0.999779	Acsf3	6.65821	6.24793	6.33985	6.58496	5.80735	6.12928	6.12928	6.44294	6.20945	6.6865	6.30378
ENSMUSG00000025068.8	-0.0675234	2.16334	0.0324928	0.857529	0.999779	Gsto1	4.75489	3.16993	3.80735	4.08746	4.24793	3.16993	3.70044	4.08746	4.16993	4.16993	4
ENSMUSG00000051855.15	0.0210155	8.86708	0.0324844	0.857548	0.999779	Mest	10.6303	10.5469	10.6248	10.5765	10.8556	10.7313	10.5962	10.4778	10.5343	10.6221	10.7474
ENSMUSG00000040459.11	-0.0171751	8.07186	0.0324645	0.857591	0.999779	Arglu1	10.1331	9.97011	10.0293	10.0224	10.1774	10.0196	9.89785	10.1787	10.0154	9.9542	10.2155
ENSMUSG00000039476.13	-0.0503237	3.78289	0.0324331	0.857705	0.999779	Prrx2	6.39232	5.75489	6.50779	6	4.45943	5.52356	5.67243	6.87036	5.35755	5.39232	5.55459
ENSMUSG00000044636.6	0.068126	1.83191	0.032401	0.857729	0.999779	Csrnp2	3.45943	3.90689	2	4.08746	3.80735	2.80735	2.58496	4	3.58496	2.32193	3.16993
ENSMUSG00000116309.1	0.133573	1.02642	0.0323382	0.857865	0.999779	Gm49418	1	1.58496	0	2	0	3	2	1	1.58496	2	1
ENSMUSG00000045374.18	0.0291554	4.36864	0.032316	0.857913	0.999779	Wdr81	6.10852	6.32193	6.42626	6.12928	6.33985	5.83289	6.26679	5.97728	6.33985	6.12928	6.24793
ENSMUSG00000072258.10	0.0291634	4.71167	0.0322827	0.857986	0.999779	Taf1a	6.39232	6.39232	6.32193	6.42626	6.10852	6.78136	6.47573	6.30378	6.39232	6.44294	6.49185
ENSMUSG00000032128.15	-0.0565281	2.50478	0.0322791	0.857994	0.999779	Robo3	4.75489	4.64386	4.32193	3.45943	4.64386	4.16993	4.08746	4.90689	4.45943	4.08746	3.90689
ENSMUSG00000030075.10	0.0979215	1.09963	0.0322597	0.858036	0.999779	Cntn3	3.58496	3.70044	2.32193	3.16993	2.58496	3.32193	3	3.80735	0	3.32193	3.16993
ENSMUSG00000105940.1	0.0693324	1.89603	0.0321544	0.858265	0.999779	Gm42635	4.32193	3.80735	3.70044	3.45943	4.45943	4.08746	3.70044	4	4	4	3.45943
ENSMUSG00000037962.7	0.0743104	1.63135	0.0321385	0.8583	0.999779	Rflna	4	3.58496	4.08746	4.16993	3.32193	4.45943	3.80735	3.58496	3.45943	4.16993	4.16993
ENSMUSG00000033350.7	-0.0313491	4.63202	0.0319313	0.858752	0.999779	Chst2	7.12928	6.96578	6.82018	6.42626	6.39232	6.9542	6.87036	7.07682	6.67243	6.82018	6.97728
ENSMUSG00000062373.8	0.0167101	6.80777	0.0318968	0.858828	0.999779	Tmem65	8.40088	8.57365	8.56605	8.633	8.62205	8.66534	8.67243	8.53138	8.47168	8.69349	8.33539
ENSMUSG00000062822.8	-0.0254848	6.21621	0.0318523	0.858925	0.999779	4833420G17Rik	7.83289	8.15482	7.77479	8.15987	7.67243	7.76818	7.97728	8.02237	7.84549	8.07682	7.77479
ENSMUSG00000072572.9	-0.0878816	1.22232	0.0318064	0.859026	0.999779	Slc39a2	2.58496	3.70044	2.32193	3	3.16993	2.80735	2.80735	3	3.16993	2.32193	3.16993
ENSMUSG00000017747.13	0.0765686	1.90581	0.031794	0.859053	0.999779	Ghdc	3.58496	3	2.80735	3.80735	2.80735	3.32193	3.70044	2.58496	3.16993	3.32193	2.58496
ENSMUSG00000027223.15	-0.0179326	8.42303	0.0317524	0.859144	0.999779	Mapk8ip1	10.1649	10.3554	10.1254	9.95274	10.1861	10.3674	10.23	9.79279	10.3554	10.2288	10.1984
ENSMUSG00000031337.16	-0.0467231	3.0803	0.0317286	0.859197	0.999779	Mtm1	5.24793	5.45943	5.04439	4.39232	5.45943	4.80735	4.75489	5.52356	4.80735	4.9542	5.49185
ENSMUSG00000048106.5	-0.0304503	4.31499	0.0317235	0.859208	0.999779	4632415L05Rik	6.16993	6	6.06609	6.20945	6.02237	5.64386	6.14975	5.9542	6.06609	5.61471	6.40939
ENSMUSG00000022661.14	0.0259663	4.77558	0.0317222	0.859211	0.999779	Cd200	7.03342	6.64386	6.62936	6.71425	6.71425	6.76818	6.50779	7.02237	6.32193	6.91886	6.74147
ENSMUSG00000118346.1	0.0326656	4.56804	0.0316895	0.859282	0.999779	Tmem179b	6.16993	5.78136	6.18982	5.67243	6.18982	6.22882	6.37504	5.83289	5.9542	6.06609	5.67243
ENSMUSG00000020275.9	-0.0705647	2.38404	0.0316614	0.85936	0.999779	Rel	4	4.08746	4.58496	4.70044	3.32193	4.58496	4	4.52356	4.24793	4.08746	4.58496
ENSMUSG00000048899.8	0.0367102	4.38711	0.0316103	0.859457	0.999779	Rimkla	5.88264	6.2854	5.49185	5.9542	5.80735	5.90689	5.78136	5.75489	6.08746	6.06609	5.9542
ENSMUSG00000056938.16	0.0343568	4.54958	0.0315993	0.859481	0.999779	Acbd4	6.42626	6.12928	6.02237	6.02237	5.88264	6.10852	5.93074	6.32193	6.02237	6.18982	6
ENSMUSG00000028901.13	0.025513	5.00277	0.0315684	0.859549	0.999779	Gmeb1	7.17991	6.80735	7.11894	6.91886	6.75489	6.94251	6.76818	7	6.80735	7.04439	7
ENSMUSG00000024830.17	0.0255804	5.14945	0.0315275	0.859639	0.999779	Rps6kb2	7.05528	7.04439	7.13955	6.74147	6.72792	6.33985	6.89482	6.82018	6.82018	6.85798	6.82018
ENSMUSG00000058897.17	-0.0594968	4.64866	0.0316295	0.859661	0.999779	Col25a1	7.17991	7.03342	6.91886	6.89482	6.93074	6.97728	7.05528	7.20945	6.79442	6.61471	7.36632
ENSMUSG00000054034.10	0.0291159	5.17137	0.0314714	0.859762	0.999779	Tceal5	6.40939	6.49185	6.62936	6.87036	6.61471	6.67243	6.70044	6.55459	6.49185	6.32193	6.61471
ENSMUSG00000028088.14	-0.0581784	2.42523	0.0313938	0.859933	0.999779	Fmo5	3.32193	4.39232	4.08746	3.32193	4.16993	4.58496	3.90689	4.24793	3.80735	4	4.52356
ENSMUSG00000099689.6	0.0342409	3.98827	0.031347	0.860037	0.999779	Zfp383	5.2854	5.93074	5.35755	5.80735	6.04439	5.08746	5.72792	4.90689	5.45943	5.83289	5.83289
ENSMUSG00000029999.14	0.0613844	2.49305	0.0312954	0.860151	0.999779	Tgfa	4.58496	4.24793	4.45943	5.16993	4.85798	4.32193	4.90689	4.85798	4.64386	4.24793	4.24793
ENSMUSG00000036086.16	0.0364408	3.43176	0.0312862	0.860171	0.999779	Zranb3	5.39232	5.12928	5.32193	5	5.16993	5.42626	5.39232	4.58496	5.55459	5.35755	4.90689
ENSMUSG00000071757.10	-0.0280893	5.17036	0.0312642	0.86022	0.999779	Zhx2	7.14975	7	6.71425	7.22882	6.88264	7.49985	7.45121	7.14975	6.72792	7.33985	6.79442
ENSMUSG00000059742.10	0.108381	0.791974	0.0312088	0.860342	0.999779	Kcnh7	3	3.90689	3.45943	2.80735	1.58496	2.58496	3	2.58496	2.58496	2	3.16993
ENSMUSG00000038619.12	-0.0346011	4.27453	0.0311929	0.860378	0.999779	Ensa	6.12928	5.64386	5.2854	5.78136	5.78136	5.85798	5.42626	5.88264	6.02237	5.72792	6.02237
ENSMUSG00000042284.10	0.0303469	5.47931	0.0312038	0.860383	0.999779	Itga1	7.7879	7.33985	8.01123	7.7879	7.45943	7.62936	7.33985	7.9542	7.53916	7.40088	7.74147
ENSMUSG00000024878.9	0.0548454	2.89974	0.0311863	0.860392	0.999779	Cbwd1	4.32193	5	5	4.45943	4.75489	3.80735	4.80735	4.45943	5.20945	4	3.80735
ENSMUSG00000071291.10	0.0405885	3.63493	0.0311729	0.860422	0.999779	Zfp58	4.9542	5.2854	5.52356	5.52356	5	5.70044	5.52356	5.2854	5.12928	5.08746	5.35755
ENSMUSG00000021824.13	-0.0183939	5.74228	0.0311197	0.86054	0.999779	Ap3m1	7.06609	7.2384	7.33092	7.29462	7.21917	7.14975	7.15987	7.01123	7.29462	7.32193	7.33092
ENSMUSG00000042751.14	-0.0275269	5.79499	0.0311159	0.860548	0.999779	Nmnat2	6.94251	6.45943	7.02237	7.14975	7.12928	6.87036	7.04439	7.33092	6.75489	6.9542	7.01123
ENSMUSG00000057841.5	0.034744	10.001	0.0311746	0.860637	0.999779	Rpl32	11.647	11.4147	11.5826	11.7989	11.9088	11.5503	11.69	11.6266	11.6555	11.7074	11.3157
ENSMUSG00000034152.6	0.0193141	6.3774	0.031029	0.860741	0.999779	Exoc3	8.224	8.14466	8.21432	8.20945	7.93074	8.09276	8.16491	7.91886	8.36632	8.02237	7.97728
ENSMUSG00000062939.11	0.118179	1.07144	0.0309917	0.860834	0.999779	Stat4	2	2.32193	3	3.32193	3.45943	2	2.32193	3	2.32193	2.80735	2.80735
ENSMUSG00000025917.9	-0.020645	7.10188	0.0309587	0.860897	0.999779	Cops5	8.93958	9.01402	8.79116	8.80413	8.91886	8.71081	8.82972	8.99435	8.88264	8.87036	8.72451
ENSMUSG00000022664.11	0.0417839	3.27611	0.0308575	0.861123	0.999779	Slc35a5	5.35755	5.32193	5.39232	3.90689	4.70044	5	4.85798	5	5.20945	4.75489	4.9542
ENSMUSG00000032553.14	-0.0212611	6.56407	0.0308498	0.86114	0.999779	Srprb	7.61471	7.86419	7.94251	8.03342	8.11894	8.03892	8.0607	7.81378	8.03892	7.96	7.91289
ENSMUSG00000095115.2	0.0266313	4.51338	0.0308376	0.861167	0.999779	Itpripl2	6.85798	6.62936	6.72792	6.49185	6.42626	6.37504	6.39232	6.78136	6.59991	6.14975	6.65821
ENSMUSG00000027309.18	0.022772	6.88343	0.0308345	0.861174	0.999779	4930402H24Rik	8.74147	8.79442	8.81378	8.74819	8.73132	8.86728	8.78463	8.7879	8.61102	8.72451	8.80735
ENSMUSG00000035279.8	-0.0354546	3.66218	0.0308304	0.861183	0.999779	Ssc5d	6.39232	5.83289	5.61471	5.64386	6.10852	5.64386	6.06609	6.08746	5.58496	5.85798	5.80735
ENSMUSG00000033777.4	-0.106007	0.847798	0.0307228	0.861423	0.999779	Tlr13	2.58496	2.32193	2.58496	2.80735	1	3.16993	2	3.16993	2.58496	2.32193	2.80735
ENSMUSG00000079111.3	-0.0254653	7.42845	0.0307416	0.861426	0.999779	Kdelr2	8.48382	8.51964	8.63662	8.83605	9.17742	8.92481	8.82655	8.62936	8.84862	8.84862	8.6865
ENSMUSG00000018378.13	-0.0288071	6.13009	0.0307252	0.861463	0.999779	Cuedc1	7.7211	7.94837	7.94251	7.83289	7.60733	7.41785	7.55459	7.44294	7.98299	7.96578	7.62205
ENSMUSG00000071456.6	0.0355189	4.06746	0.0306739	0.861532	0.999779	1110002L01Rik	5.72792	6.12928	5.72792	5.58496	5.80735	5.70044	5.20945	5.42626	6.59991	5.61471	5.61471
ENSMUSG00000032249.14	0.017113	6.68139	0.0306686	0.861544	0.999779	Anp32a	8.72451	8.62936	8.74819	8.82018	8.60733	8.68299	8.72451	8.55075	8.47168	8.67243	8.84862
ENSMUSG00000019256.17	0.0526127	2.99906	0.0306138	0.861666	0.999779	Ahr	5.52356	5.08746	4.9542	4.39232	4.64386	4.32193	4.45943	4.9542	5.08746	4.32193	5
ENSMUSG00000091449.3	0.0854274	1.50647	0.0306118	0.861671	0.999779	Gm10269	4.24793	3.45943	4	3.58496	3.32193	2.58496	2.80735	4	3.16993	3.58496	3.70044
ENSMUSG00000020695.14	0.0807998	1.74915	0.0306015	0.861694	0.999779	Mrc2	4.24793	3	3.80735	3.90689	3.70044	3.80735	3.70044	5.08746	3	2	3.16993
ENSMUSG00000027566.15	0.016678	8.30912	0.030578	0.861746	0.999779	Psma7	10.1176	10.1824	10.1649	10.0334	10.3805	10.1812	10.0768	10.0848	10.242	10.1072	10.1228
ENSMUSG00000069601.14	-0.0180926	7.53815	0.0305227	0.86187	0.999779	Ank3	9.62022	9.68124	9.50383	9.48583	9.66711	9.60548	9.55651	9.51964	9.6987	9.54496	9.5411
ENSMUSG00000034533.10	-0.0986353	1.69493	0.0304868	0.861951	0.999779	Scn10a	2.58496	3.45943	2.80735	2.58496	2.80735	2	2.58496	2	3.32193	3	2
ENSMUSG00000022623.16	-0.0893225	0.915187	0.0304688	0.861991	0.999779	Shank3	3.58496	3.58496	2.80735	2.32193	3	3.58496	3.90689	3.16993	2.80735	3.16993	3.16993
ENSMUSG00000001763.14	0.0568758	2.37667	0.0304451	0.862044	0.999779	Tspan33	4.45943	4.75489	4.64386	4.64386	4.39232	4.58496	4.45943	4.24793	5.12928	4.45943	4.08746
ENSMUSG00000052812.5	-0.0231448	5.27746	0.0304296	0.862079	0.999779	Atad2b	7.43463	7.33092	7.42626	7.49985	7.49985	6.96578	7.33092	7.2854	7.40939	7.33092	7.49985
ENSMUSG00000053332.13	0.0150108	9.78376	0.0304228	0.862094	0.999779	Gas5	11.2473	11.1618	11.1898	11.3826	11.4126	11.286	11.1655	11.3734	11.3197	11.3647	11.1222
ENSMUSG00000069972.6	-0.081063	1.41053	0.0303885	0.862171	0.999779	Rps13-ps2	3.32193	2.80735	2.58496	2.58496	3.70044	3	2.58496	3.45943	3.45943	3	2.58496
ENSMUSG00000029797.13	-0.0568179	2.83442	0.0303767	0.862211	0.999779	Sspo	4.45943	4.80735	5.78136	4.39232	3.80735	5.72792	5.42626	4.32193	4.24793	5.42626	5.45943
ENSMUSG00000049922.8	0.0327922	5.24476	0.0303573	0.862241	0.999779	Slc35c1	6.12928	6.16993	6.47573	6.22882	6.12928	6.47573	6.47573	6.14975	5.9542	6.20945	6.32193
ENSMUSG00000048895.13	-0.0314863	5.96974	0.0303921	0.862272	0.999779	Cdk5r1	7.91886	8.07682	8.2384	8.18488	8.13443	7.98868	8.07682	7.97154	8.0607	8.17493	8.13955
ENSMUSG00000074825.4	0.0482946	2.55176	0.0302941	0.862383	0.999779	Itpripl1	4.85798	4.9542	4.52356	4.85798	4.45943	3.80735	4.75489	4.90689	3.90689	4.90689	4.32193
ENSMUSG00000021700.10	-0.0233678	6.30969	0.0302696	0.862438	0.999779	Rab3c	7.12928	7.08746	7.07682	7.39232	7.24793	7.09803	7.35755	7.18982	7.02237	7.04439	7.26679
ENSMUSG00000002059.18	0.0220755	6.81296	0.0302524	0.862477	0.999779	Rab34	8.73132	8.49586	8.66178	8.67948	8.28077	8.62205	8.81057	8.45533	8.54303	8.31288	8.69697
ENSMUSG00000103520.1	-0.073678	2.12323	0.0302305	0.862526	0.999779	1110025M09Rik	3.58496	3.32193	4	3.32193	4.45943	3.70044	4.39232	3	3.16993	4.16993	3.32193
ENSMUSG00000057522.15	0.0198331	6.65663	0.0301924	0.862612	0.999779	Spop	8.25739	7.96578	8.46761	8.19967	8.69697	8.17991	8.16491	8.36632	8.08215	8.41363	8.21432
ENSMUSG00000058881.13	-0.0185163	6.57822	0.030176	0.862649	0.999779	Zfp516	8.33985	8.11374	8.30834	8.20457	8.3837	8.30834	8.2854	8.06609	8.25267	8.45943	8.29921
ENSMUSG00000047013.15	-0.0370959	3.48996	0.0301644	0.862675	0.999779	Fbxo41	5.32193	5.67243	5.16993	5.58496	5.45943	5.42626	5.52356	5.20945	5.55459	5.24793	5.67243
ENSMUSG00000102386.1	-0.0477048	2.82357	0.030054	0.862924	0.999779	2900022M07Rik	4.58496	3.80735	4.45943	5.39232	5.2854	4.80735	4.70044	4.9542	4.45943	4.64386	5.16993
ENSMUSG00000022999.15	-0.0251344	6.4369	0.0300436	0.862965	0.999779	Lmbr1l	8.25739	7.97728	8.24793	8.27146	8.35315	8.44294	8.62571	8.3837	7.96578	8.41785	8.06609
ENSMUSG00000017760.16	0.0232483	7.89039	0.0300165	0.863032	0.999779	Ctsa	9.88264	9.56986	9.75154	9.81218	9.70563	10.1111	9.83447	10.128	9.56224	9.75489	9.68299
ENSMUSG00000108129.2	-0.0974621	1.42435	0.0300054	0.863034	0.999779	4930417O13Rik	3	2.80735	2	3	0	2.32193	3.32193	1	1.58496	2.32193	3.58496
ENSMUSG00000025938.16	0.0758908	1.73319	0.0299773	0.863097	0.999779	Slco5a1	3.45943	3.32193	3.16993	3	3.32193	3.58496	3	2.58496	3.32193	3.16993	3.58496
ENSMUSG00000026102.9	0.029038	4.71719	0.0299356	0.863191	0.999779	Inpp1	6.20945	6.10852	6.16993	6.61471	6.44294	5.88264	5.75489	6.42626	6.04439	6.45943	6.42626
ENSMUSG00000038233.9	0.0777319	1.54641	0.0299128	0.863243	0.999779	Fam198a	4.80735	2	3.58496	3.80735	3	4.16993	3.58496	4.80735	3.32193	3.58496	2.58496
ENSMUSG00000085156.7	0.0548116	3.13424	0.0299012	0.863269	0.999779	Snhg15	4.24793	4.52356	4.85798	4.9542	4.85798	4	4.39232	4.70044	5.12928	4.52356	3.70044
ENSMUSG00000051864.10	-0.0246943	6.86501	0.0299073	0.863269	0.999779	Tbc1d22a	8.07682	8.3443	8.08215	8.09803	7.97728	8.24793	8.224	8.14975	8.36632	8.30378	7.77479
ENSMUSG00000050608.11	-0.0182378	6.86677	0.0298351	0.863419	0.999779	Minos1	8.52748	8.6865	8.62205	8.65821	8.70044	8.47573	8.36632	8.76155	8.66534	8.62571	8.47573
ENSMUSG00000027384.6	0.0413146	3.12774	0.0297565	0.863597	0.999779	Ndufaf5	4.80735	5.16993	5.08746	4.70044	5.24793	4.70044	4.75489	4.9542	5.32193	5	4.58496
ENSMUSG00000021748.9	-0.0219461	6.00365	0.0297294	0.863659	0.999779	Pdhb	7.90087	7.90689	7.56224	7.81378	7.69349	7.64386	7.81378	7.59246	7.83289	7.70736	7.86419
ENSMUSG00000040373.12	-0.0391984	3.99241	0.0296937	0.863748	0.999779	Cacng5	6.64386	6.87036	6.40939	6.24793	5.85798	6.83289	6.94251	6	6.52356	6.53916	6.30378
ENSMUSG00000051074.4	-0.0370048	3.82984	0.0296829	0.863764	0.999779	4930579K19Rik	5.64386	5	5.16993	5.55459	5.2854	5.39232	5.52356	4.39232	5.55459	5.67243	5.49185
ENSMUSG00000033624.10	-0.0206279	5.55129	0.0295408	0.864088	0.999779	Pdpr	7.72792	7.45121	7.96	7.52356	7.25739	7.45121	7.7211	7.8009	7.5157	7.62936	7.33985
ENSMUSG00000020741.17	-0.0220509	6.46248	0.02951	0.864158	0.999779	Cluh	8.08215	8.15482	8.01123	7.96	7.98868	8.17991	8.04439	7.79442	8.22882	8.12412	8.10852
ENSMUSG00000051735.7	0.0764009	1.79043	0.0294822	0.864221	0.999779	Rinl	3.45943	2.80735	3.70044	3	4.08746	4.16993	2.80735	3.80735	3.58496	3.32193	3.80735
ENSMUSG00000030816.8	-0.0187379	6.58811	0.0294554	0.864282	0.999779	Rnf40	8.3966	8.49985	8.47978	8.3837	8.42206	8.51964	8.56224	8.45121	8.33985	8.55459	8.47168
ENSMUSG00000108478.1	-0.115867	1.77464	0.029521	0.864287	0.999779	Gm19514	3.16993	3.90689	3.70044	3.90689	3	2.80735	3	4.39232	3.32193	3.16993	3.16993
ENSMUSG00000031827.13	-0.0172308	8.47779	0.0293719	0.864473	0.999779	Cotl1	10.1824	10.2586	10.2726	10.3117	10.1997	10.3619	10.4168	10.2703	10.1699	10.2946	10.1241
ENSMUSG00000038578.15	0.0668959	1.88104	0.0293442	0.864536	0.999779	Susd1	3	3.58496	3.90689	4.08746	3.32193	3.58496	3.80735	3.80735	3.32193	3.90689	3
ENSMUSG00000025420.13	0.0300125	4.62549	0.0292916	0.864656	0.999779	Katnal2	6.56986	6.26679	6	6.26679	6.67243	6.42626	6.58496	5.97728	6.40939	6.40939	6.42626
ENSMUSG00000023980.7	0.0287695	4.42655	0.0292896	0.864661	0.999779	Taf8	5.97728	6.16993	6.49185	5.9542	6.12928	6.30378	6.12928	6.08746	6.24793	6.40939	6.20945
ENSMUSG00000062591.5	-0.0484803	4.18827	0.0293341	0.864678	0.999779	Tubb4a	6.10852	6.50779	5.93074	5.88264	5.32193	4.90689	6	5.61471	6.10852	5.55459	5.97728
ENSMUSG00000015289.4	-0.0311217	7.23314	0.0293547	0.864683	0.999779	Lage3	9.23362	9.0607	9.08746	9.14466	8.76487	9.23362	9.43045	8.94837	8.79766	9.15735	9.26913
ENSMUSG00000090336.5	0.0816648	1.74702	0.0292771	0.86469	0.999779	Cfap97d2	3.58496	3.58496	2.58496	3.16993	3.32193	2.58496	3	3.45943	2.80735	3.16993	3.16993
ENSMUSG00000027194.16	0.0263432	4.45612	0.0292351	0.864786	0.999779	Ttc17	6.24793	6.62936	6.30378	6.2854	6.10852	6	6.24793	6.08746	6.12928	6.24793	6.35755
ENSMUSG00000036403.15	0.0262751	4.82644	0.0292318	0.864793	0.999779	Cep135	6.91886	6.9542	6.58496	6.39232	7.09803	6.71425	6.67243	7.07682	7.05528	6.45943	6.56986
ENSMUSG00000029863.13	0.0248365	5.0388	0.0292004	0.864865	0.999779	Casp2	7.07682	7.12928	6.6865	6.80735	7.06609	6.50779	6.75489	6.74147	7.22882	6.88264	6.78136
ENSMUSG00000070699.5	0.0506092	2.67403	0.0291457	0.864991	0.999779	Sars2	4.32193	4.64386	4.16993	4.52356	4.9542	4.24793	4.52356	4.52356	4.85798	3.90689	4.08746
ENSMUSG00000028803.18	0.0232183	4.43741	0.0291186	0.865053	0.999779	Nipal3	6.40939	6.35755	5.85798	6.08746	6.06609	6.49185	6.10852	6.20945	6.22882	6.37504	6.16993
ENSMUSG00000038866.15	-0.0292252	4.36478	0.0290726	0.865158	0.999779	Zcchc2	5.72792	6.52356	5.93074	6.16993	6.56986	5.9542	6.16993	6.30378	6.22882	6.24793	5.90689
ENSMUSG00000022564.7	-0.0178467	8.61593	0.029051	0.865208	0.999779	Grina	10.1408	10.0647	10.0835	10.2912	10.2981	10.2969	10.1923	10.2288	10.0728	10.3309	10.2288
ENSMUSG00000022130.10	0.0612131	1.74275	0.0290201	0.865279	0.999779	Tgds	3.32193	3	3.45943	3.32193	3.70044	3.45943	2	3.58496	2.80735	3.80735	3.58496
ENSMUSG00000078302.5	-0.0800992	2.77328	0.0290851	0.865281	0.999779	Foxd1	5.67243	4.39232	4.90689	5.78136	4.80735	3.16993	3.45943	6.58496	4.45943	4.16993	4.80735
ENSMUSG00000031576.16	0.0387691	3.33501	0.0289884	0.865352	0.999779	Kcnu1	4.64386	5.20945	4.85798	4.90689	5	5.12928	5.39232	4	4.80735	4.9542	5.04439
ENSMUSG00000022512.3	0.09143	1.655	0.0289466	0.865469	0.999779	Cldn1	3.45943	2	4	3.58496	4.64386	2.32193	2.58496	4.08746	3.16993	3.80735	4
ENSMUSG00000022787.10	-0.035031	4.21294	0.0289207	0.865508	0.999779	Wdr53	5.88264	6	5.16993	5.85798	5.83289	5.42626	5.83289	6	4.90689	6.08746	5.67243
ENSMUSG00000028619.15	0.0301242	4.41479	0.0289153	0.86552	0.999779	Tceanc2	6.37504	6.32193	6.02237	6.2854	5.93074	6.39232	6.06609	6.30378	6.52356	6.35755	5.90689
ENSMUSG00000106617.1	0.112333	0.879058	0.0288855	0.865589	0.999779	Gm36266	3.70044	1.58496	1.58496	2.58496	1.58496	1.58496	2	1.58496	3.16993	2.32193	2
ENSMUSG00000038141.11	-0.0490035	3.14474	0.0288746	0.865614	0.999779	Tmem181a	4.58496	4.39232	5.24793	4.58496	4.80735	5.20945	4.58496	4.45943	4.64386	5.12928	5.35755
ENSMUSG00000029086.15	-0.0458325	3.10843	0.0288386	0.865697	0.999779	Prom1	5.20945	6.08746	5.35755	5.2854	4.70044	5.80735	5.61471	5.72792	4.90689	5.49185	5.42626
ENSMUSG00000062980.15	-0.0257828	5.29111	0.0287957	0.865796	0.999779	Cped1	7.52356	7.2384	7.37504	7.46761	7.05528	7.45121	7.05528	7.84549	7.37504	7.17991	7.31288
ENSMUSG00000036372.14	0.0251361	7.26046	0.0287943	0.86585	0.999779	Tmem258	8.59246	8.39232	8.60733	8.7211	8.54303	8.69349	8.76818	8.12928	8.51175	8.51175	8.70044
ENSMUSG00000015401.12	0.0963605	1.17023	0.0287436	0.865916	0.999779	Cltrn	0	3	2.32193	2.80735	2.32193	3.16993	2.32193	1.58496	2.32193	2	3
ENSMUSG00000040811.15	-0.0450696	7.57359	0.0288327	0.865956	0.999779	Eml2	9.59991	8.86728	9.31515	9.5157	8.92778	9.66178	10.0042	9.31515	8.66534	9.3966	9.49985
ENSMUSG00000081648.1	0.0580913	2.14626	0.0287223	0.865965	0.999779	Gm13423	3.70044	3	3.70044	4.16993	3.70044	3.90689	3.32193	3.80735	4.58496	3	3.58496
ENSMUSG00000038844.10	0.0314808	3.89985	0.0286358	0.866165	0.999779	Kif16b	5.78136	5.85798	5.58496	5.58496	5.78136	5.80735	5.67243	5.9542	5.64386	5.78136	5.32193
ENSMUSG00000022463.8	-0.0235457	6.70396	0.0286274	0.866196	0.999779	Srebf2	8.83289	8.44708	8.52356	8.75489	8.58871	8.79766	8.8009	8.44294	8.46352	8.80413	8.7879
ENSMUSG00000031839.7	0.0179708	6.6532	0.0285722	0.866312	0.999779	Hsbp1	8.33539	8.46352	8.33985	8.29002	8.41785	8.24793	8.22882	8.25267	8.62205	8.2384	8.18488
ENSMUSG00000035232.8	-0.0234356	5.18521	0.02857	0.866318	0.999779	Pdk3	6.97728	6.55459	6.82018	6.85798	6.56986	6.93074	6.75489	6.83289	6.50779	6.98868	6.90689
ENSMUSG00000020580.10	0.0162567	7.11022	0.028516	0.866443	0.999779	Rock2	8.99718	8.91289	8.80413	9.00562	8.96578	9.03892	8.67948	8.97154	9	8.9542	8.89178
ENSMUSG00000036054.15	-0.0227543	5.49868	0.028487	0.86651	0.999779	Sugp2	7.11894	7.61471	7	7.2854	7.17991	7.13955	7.06609	7.3837	7.37504	7.20945	7.19967
ENSMUSG00000056753.3	-0.0513343	2.63703	0.0284822	0.866521	0.999779	C330011M18Rik	4.58496	4.24793	4.80735	4.39232	4.08746	4.90689	4.52356	4.52356	4.45943	4.64386	4.24793
ENSMUSG00000078202.3	-0.0541417	2.40829	0.0284805	0.866525	0.999779	Nrarp	4.58496	4.08746	5	4.45943	3.90689	4.64386	4.32193	4.52356	4	5.16993	4.32193
ENSMUSG00000033088.19	-0.0236873	5.19524	0.0284656	0.86656	0.999779	Triobp	7.24793	7.09803	6.87036	7.02237	7.13955	7.45943	7.2854	6.85798	7.14975	7.30378	6.98868
ENSMUSG00000024014.8	-0.0439742	3.34029	0.0284471	0.866603	0.999779	Pim1	4.90689	4.80735	4.70044	5.04439	5.55459	5.12928	4.9542	4.85798	5	5.24793	5.32193
ENSMUSG00000023008.18	0.0285599	5.30633	0.0284462	0.866613	0.999779	Fmnl3	7.2384	7.41785	7.52356	7.30378	7.17991	7.53138	7.26679	7.56224	6.91886	7.66534	7.24793
ENSMUSG00000087368.7	-0.023612	5.05783	0.0284351	0.866631	0.999779	BC065397	6.98868	7.12928	6.6865	6.98868	6.83289	7	7.10852	6.59991	6.89482	6.88264	6.91886
ENSMUSG00000090125.3	-0.106442	1.22013	0.028385	0.866777	0.999779	Pou3f1	3.80735	2.80735	3	3.16993	2.80735	2.58496	3.32193	3.32193	2.58496	2.32193	3.16993
ENSMUSG00000024594.9	-0.0184965	8.46441	0.028361	0.866803	0.999779	Prrc1	9.93221	10.0848	9.95128	9.89026	9.82496	9.99435	10.0728	9.76155	9.89026	10.0928	9.96434
ENSMUSG00000027438.14	-0.0191258	7.75248	0.0283531	0.866821	0.999779	Napb	9.224	9.43045	9.39446	9.47168	9.35975	9.54689	9.52356	9.25503	9.34873	9.40301	9.46352
ENSMUSG00000053470.13	0.0390258	3.57901	0.0283386	0.866855	0.999779	Kdm3a	5.55459	5.52356	5.61471	5.24793	5.49185	5.42626	5.24793	5.75489	5.24793	5.72792	5.24793
ENSMUSG00000047842.7	-0.0317548	5.23193	0.0283584	0.866865	0.999779	Diras2	7.22882	7.3837	7.55459	7.33985	6.84549	7.20945	7.61471	7.22882	6.88264	6.83289	7.52356
ENSMUSG00000110980.1	-0.0448116	4.13281	0.0283549	0.866885	0.999779	Gm47204	5.67243	5.45943	5.20945	6.06609	5.39232	5.88264	5.83289	5.42626	5.80735	5.78136	5.64386
ENSMUSG00000070923.4	0.0257929	6.34264	0.0283302	0.866897	0.999779	Klhl9	8.10852	7.50779	8.10329	8.20945	7.91289	7.97154	7.98868	7.86419	7.98299	8.08215	7.81378
ENSMUSG00000062044.16	-0.0271029	5.15816	0.0282894	0.866969	0.999779	Lmtk3	6.82018	6.16993	6.49185	6.85798	6.94251	6.97728	7.12928	6.56986	6.75489	6.70044	6.64386
ENSMUSG00000051341.6	0.0510906	2.63843	0.028289	0.866971	0.999779	Zfp52	4.75489	4.52356	4.45943	4	4.45943	3.58496	3.80735	4.75489	4.64386	3.80735	4.08746
ENSMUSG00000025915.14	0.0414126	3.18443	0.0282403	0.867084	0.999779	Sgk3	5.16993	4.85798	5.08746	5.49185	5.08746	5.24793	5.12928	5.2854	5.2854	5.61471	3.70044
ENSMUSG00000000378.15	-0.0250973	4.77542	0.028239	0.867087	0.999779	Ccm2	6.26679	6.26679	6.08746	6.45943	7	6.70044	6.52356	6.71425	6.24793	6.45943	6.49185
ENSMUSG00000038806.7	-0.0243985	5.29932	0.0281816	0.867221	0.999779	Sde2	6.64386	6.90689	6.53916	6.58496	7.12928	6.76818	6.62936	6.42626	7.17991	6.55459	6.90689
ENSMUSG00000011148.14	0.0646102	2.25508	0.0281467	0.867302	0.999779	Adssl1	3.45943	3.58496	3.80735	4.16993	4.08746	3.58496	3.58496	3.16993	3.70044	3.70044	4.32193
ENSMUSG00000019820.11	-0.0198193	6.49801	0.0281401	0.867318	0.999779	Utrn	8.14466	7.8009	7.90689	7.91289	8.00562	7.88874	7.7211	8.06609	8.27612	7.79442	7.86419
ENSMUSG00000113831.1	-0.0350719	3.76207	0.0281251	0.867353	0.999779	Gm49602	5.58496	5.52356	5.72792	5.16993	5.70044	5.80735	5.75489	5.2854	5.35755	5.64386	5.83289
ENSMUSG00000028618.11	0.0193665	7.88847	0.0281092	0.86739	0.999779	Tmem59	9.52552	9.633	9.57932	9.51175	9.27612	9.54689	9.58684	9.41363	9.49785	9.45738	9.52943
ENSMUSG00000032316.8	-0.024495	6.86072	0.0280902	0.867465	0.999779	Clk3	8.50383	8.49185	8.55075	8.74819	8.45533	8.76818	8.56986	8.68299	8.83605	8.44294	8.70736
ENSMUSG00000039221.10	0.0353066	6.32211	0.0280849	0.867618	0.999779	Rpl22l1	7.53138	7.82018	7.40939	7.62936	7.55459	7.69349	7.53916	7.47573	7.47573	7.52356	7.67243
ENSMUSG00000037712.16	-0.0226071	5.32829	0.0279592	0.867741	0.999779	Fermt2	7.01123	6.98868	6.65821	7.32193	6.75489	7.04439	7.08746	7.12928	7.08746	6.79442	6.97728
ENSMUSG00000067288.13	0.0198159	9.43304	0.0279313	0.867806	0.999779	Rps28	11.041	10.8138	10.9462	11.0519	10.7944	11.242	11.1196	10.9189	10.668	10.9723	11.1196
ENSMUSG00000038150.7	0.0232592	5.62135	0.0279224	0.867827	0.999779	Ormdl3	7.09803	7.07682	7.02237	7.2854	7.6865	7.05528	7.32193	6.75489	7.40939	7.25739	7.02237
ENSMUSG00000105553.1	-0.0630489	1.97955	0.0278947	0.867892	0.999779	Gm42514	4.08746	3.45943	3.45943	2.80735	3.80735	3.58496	3.32193	4.16993	4.08746	3.16993	3.90689
ENSMUSG00000022257.4	-0.0208921	6.46405	0.0278597	0.867974	0.999779	Laptm4b	8.2854	8.24793	8.13955	8.09803	7.91886	7.96578	8.04985	8.37069	8.22882	7.94251	8.04985
ENSMUSG00000060716.7	0.0398422	3.18452	0.0278556	0.867984	0.999779	Plekhh1	5.49185	5.32193	4.75489	4.64386	5.12928	4.58496	4.9542	4.9542	5.12928	4.39232	5.12928
ENSMUSG00000024120.12	0.0250651	6.38664	0.0278522	0.868014	0.999779	Lrpprc	8.07146	8.41785	8.02791	8.13955	8.36632	7.99435	8.16993	8.24317	8.45943	8	7.93664
ENSMUSG00000073802.5	-0.133983	0.791885	0.0278289	0.868046	0.999779	Cdkn2b	1.58496	1.58496	1.58496	1.58496	1	1	1	1.58496	2	0	1.58496
ENSMUSG00000026049.11	-0.0438879	3.64284	0.0277833	0.868154	0.999779	Tex30	4	4.08746	5.24793	4.9542	4.64386	4.75489	4.39232	4.90689	4.64386	4.80735	4.52356
ENSMUSG00000029649.10	-0.0295404	7.89771	0.0277624	0.868361	0.999779	Pomp	9.69523	9.70044	9.67243	9.52356	9.23601	9.41363	9.37069	9.74315	9.76155	9.47573	9.40088
ENSMUSG00000039477.16	0.0221497	6.1368	0.0276654	0.868431	0.999779	Tnrc18	8.40939	8.55075	8.20457	8.16993	8.3443	8.25267	8.43879	7.98868	8.37504	8.09803	8.36194
ENSMUSG00000037361.8	-0.0200271	5.91071	0.0276514	0.868464	0.999779	Sf3b6	7.42626	7.45121	7.32193	7.2384	7.30378	7.53138	7.33985	7.29462	7.42626	7.46761	7.46761
ENSMUSG00000007892.8	-0.0191251	11.6212	0.0276514	0.868464	0.999779	Rplp1	13.1339	12.8887	13.0875	13.1894	13.117	13.154	13.1456	13.3069	12.9458	13.0338	12.9383
ENSMUSG00000020444.19	0.0250628	6.43214	0.0275976	0.868601	0.999779	Guk1	7.45943	7.47573	7.69349	7.76818	7.90689	7.52356	7.15987	7.48382	7.85175	7.56986	7.72792
ENSMUSG00000037674.15	0.0265828	4.65163	0.0275714	0.868653	0.999779	Rfx7	6.94251	6.76818	6.52356	6.71425	6.45943	6.45943	6.79442	6.61471	6.53916	6.47573	6.6865
ENSMUSG00000022722.18	-0.0257194	4.84644	0.0275687	0.868659	0.999779	Arl6	6.40939	6.83289	6.78136	6.91886	6.59991	6.50779	6.78136	6.97728	6.61471	6.78136	6.24793
ENSMUSG00000026355.11	0.0363239	4.53016	0.0275671	0.868712	0.999779	Mcm6	7.19967	7.03342	6.47573	6.9542	6.97728	6.18982	6.64386	6.91886	6.83289	6.80735	6.53916
ENSMUSG00000113776.1	-0.0525425	2.47793	0.0275184	0.868778	0.999779	Gm19327	4	4.16993	4.24793	3.58496	5.39232	4.24793	4.24793	3.90689	4.52356	4.24793	4.52356
ENSMUSG00000022982.10	0.0159677	10.5811	0.0275119	0.868793	0.999779	Sod1	12.1802	12.3024	12.2073	12.2819	12.0812	12.284	12.1966	12.0914	12.3018	12.2571	12.2155
ENSMUSG00000097290.9	0.032728	3.87159	0.027486	0.868854	0.999779	1300002E11Rik	4.70044	5.88264	5.58496	5.72792	4.90689	4.9542	4.9542	5.35755	5.2854	5.67243	5.35755
ENSMUSG00000108064.1	-0.0712351	1.42091	0.0274798	0.868869	0.999779	Gm44423	2.80735	3.70044	2.32193	3.32193	3.70044	3.16993	3.58496	3.58496	3	3.16993	3.16993
ENSMUSG00000055541.17	-0.045459	2.69304	0.0274538	0.86893	0.999779	Lair1	4.24793	3.58496	3.70044	4.39232	4	4.70044	3.90689	4	4.52356	4.58496	3.80735
ENSMUSG00000022757.19	-0.0281054	5.40532	0.0273961	0.869067	0.999779	Tfg	6.70044	6.89482	7.30378	6.89482	7.43463	6.94251	6.47573	7.04439	7.24793	7.24793	7.10852
ENSMUSG00000070372.11	-0.0740233	1.43091	0.0273749	0.869117	0.999779	Capza1	3.45943	2	2	2.32193	3.16993	3.45943	3.32193	2	3.32193	3.16993	2.80735
ENSMUSG00000081078.1	-0.0613655	2.35518	0.0273663	0.869138	0.999779	Gm12568	4	2.80735	3.90689	3.90689	4.08746	4.08746	3	3.90689	4.24793	4.16993	4.16993
ENSMUSG00000023027.13	0.0236097	5.00488	0.0273183	0.869251	0.999779	Atf1	6.91886	6.40939	6.76818	6.87036	7.18982	6.88264	6.80735	6.70044	6.70044	6.79442	6.9542
ENSMUSG00000054622.4	-0.0290001	5.9845	0.0272994	0.869375	0.999779	D730045B01Rik	7.40088	7.17991	7.46761	7.53138	7.21917	7.67948	7.80735	7.07682	7.40939	7.49985	7.41785
ENSMUSG00000009563.16	-0.0241564	4.86327	0.0272459	0.869423	0.999779	Tor2a	6.67243	6.75489	6.32193	6.42626	6.79442	6.47573	6.58496	6.56986	6.6865	6.49185	6.55459
ENSMUSG00000015501.10	0.0216051	6.70798	0.0272413	0.869434	0.999779	Hivep2	8.55842	8.24317	8.2384	8.26209	8.39232	8.87036	8.64386	8.13443	8.19476	8.40088	8.41363
ENSMUSG00000050379.15	-0.0272575	4.14507	0.027236	0.869447	0.999779	Sept6	6.14975	6	6.16993	6.04439	6.16993	6.2854	6.20945	6.24793	6.26679	5.93074	6.14975
ENSMUSG00000020089.8	0.0250183	7.0722	0.02723	0.869515	0.999779	Ppa1	8.41785	8.73809	8.42626	8.76155	8.47978	8.65821	8.49185	8.36632	8.76155	8.71425	8.33092
ENSMUSG00000022108.8	0.0177585	10.1768	0.0271655	0.869614	0.999779	Itm2b	11.1611	11.2414	11.2161	11.3554	11.4538	11.363	11.2021	11.2556	11.2366	11.2767	11.2639
ENSMUSG00000046449.15	0.023081	6.92642	0.0271672	0.869618	0.999779	Nexmif	8.26209	8.633	8.57743	8.53138	8.62205	8.33539	8.21917	8.54303	8.59246	8.51964	8.33539
ENSMUSG00000049717.9	-0.0424181	3.32071	0.0271424	0.869669	0.999779	Lig4	4.70044	4.90689	4.75489	4.80735	4.9542	4.70044	4.58496	4.39232	5.61471	4.64386	4.75489
ENSMUSG00000028444.17	0.0903838	0.907943	0.0270534	0.869881	0.999779	Cntfr	1.58496	2.32193	2.58496	3.16993	2.32193	2.32193	2	3.45943	1.58496	2.58496	2
ENSMUSG00000033436.13	0.0189967	8.25653	0.0270418	0.869908	0.999779	Armcx2	9.82814	10.2119	9.97154	9.83763	10.0251	9.8009	9.85331	9.83605	10.0993	9.90989	9.90539
ENSMUSG00000026039.9	-0.0641009	2.0959	0.0270199	0.869961	0.999779	Sgo2a	4.58496	3.70044	5.08746	4.45943	4.45943	3.80735	4.70044	4.32193	3.80735	4.32193	4.80735
ENSMUSG00000024295.9	0.0797299	1.86451	0.0269555	0.870114	0.999779	Cyp4f41-ps	3.70044	3.45943	3.58496	3.45943	3.16993	1.58496	2	4	3.70044	3.32193	3
ENSMUSG00000056895.4	-0.0307367	6.7034	0.0270132	0.870147	0.999779	Hist3h2ba	9.60733	9.15482	8.77479	9.224	8.89178	9.45327	9.55842	9.15482	8.43463	9.32193	9.39446
ENSMUSG00000023988.8	0.0365448	4.48954	0.0269271	0.870206	0.999779	Bysl	6.06609	5.88264	5.83289	6.37504	6.24793	6.02237	5.75489	5.88264	6.22882	6.18982	5.78136
ENSMUSG00000078160.2	0.0772766	1.19576	0.0268582	0.870347	0.999779	Gm16503	3	3	2	2.58496	3.16993	2.58496	2.58496	3.32193	2.32193	3	2.32193
ENSMUSG00000021200.14	0.0772706	1.34764	0.0268571	0.87035	0.999779	Asb2	2.58496	3.32193	3.16993	4	3.58496	2	2.58496	2.58496	2.58496	3.70044	3.70044
ENSMUSG00000069170.14	0.0756241	1.15215	0.0268546	0.870356	0.999779	Adgrv1	3.45943	3.80735	3.58496	3.45943	2	3.16993	3.45943	3.16993	2.58496	3.70044	3
ENSMUSG00000087574.1	0.0591538	2.0368	0.0268308	0.870413	0.999779	C030037D09Rik	3	3.80735	3.80735	3.32193	3.45943	3	3.90689	3.58496	3.32193	2	3.45943
ENSMUSG00000026814.16	0.0264184	6.96035	0.0267795	0.870636	0.999779	Eng	9.24555	9.03892	9.17742	9.3015	9.01959	9.52748	9.29692	9.48382	8.91886	9.20701	9.24317
ENSMUSG00000024831.14	-0.0440789	3.13993	0.026734	0.870644	0.999779	Ighmbp2	4.24793	5.16993	5.2854	4.64386	5.16993	5.08746	4.9542	4.80735	4.70044	4.70044	5.2854
ENSMUSG00000017858.12	-0.024695	4.81189	0.0267245	0.870667	0.999779	Ift52	6.2854	6.52356	6.45943	6.44294	5.9542	6.52356	6.40939	6.33985	6.26679	6.49185	6.42626
ENSMUSG00000022253.15	-0.0528077	2.10528	0.0267091	0.870704	0.999779	Nadk2	3.70044	4.16993	4.52356	3.70044	3.32193	4.08746	4.08746	3.70044	4.39232	3.80735	3.70044
ENSMUSG00000055737.12	0.0305713	4.01879	0.0266926	0.870744	0.999779	Ghr	6.32193	6.26679	6.20945	6.02237	6.42626	6.49185	6.37504	6.32193	5.90689	6.37504	6.18982
ENSMUSG00000030677.8	-0.0271917	5.00152	0.0266612	0.870819	0.999779	Kif22	6.87036	7.50779	6.98868	6.82018	6.85798	6.80735	7	6.89482	6.80735	7.16993	6.96578
ENSMUSG00000030056.8	0.0249491	4.62671	0.0266463	0.870855	0.999779	Isy1	6.10852	5.93074	6.2854	6.45943	5.88264	6.08746	6.45943	5.85798	5.75489	6.14975	6.12928
ENSMUSG00000056671.7	-0.0561273	2.22926	0.0266335	0.870886	0.999779	Prelid2	4.70044	4.16993	4.24793	4.08746	3.32193	4.45943	4.75489	3.80735	4.08746	3.90689	4.58496
ENSMUSG00000104020.1	0.0451925	2.98782	0.0266015	0.870962	0.999779	Gm37215	4.75489	4.52356	5.16993	5.08746	5.04439	3.70044	4.64386	4.90689	4.32193	4.70044	4.90689
ENSMUSG00000028797.20	0.0193986	7.36977	0.026599	0.870968	0.999779	Tmem234	9.25739	9.24079	9.26209	9.224	9.02237	9.26913	9.04712	9.20701	9.37938	8.86419	9.29692
ENSMUSG00000021427.10	0.0163927	8.58128	0.026584	0.871005	0.999779	Ssr1	9.97871	9.97441	10.1111	10.1072	10.1189	10.224	10.0498	10.1649	10.0701	10.021	10.0403
ENSMUSG00000021811.7	0.0204623	5.76229	0.0265727	0.871032	0.999779	Dnajc9	7.60733	7.92481	7.42626	7.62936	7.43463	7.33092	7.18982	7.54689	7.63662	7.63662	7.61471
ENSMUSG00000056666.13	-0.048452	2.47381	0.0265473	0.871093	0.999779	Retsat	4.16993	4.16993	4.08746	4.16993	4.45943	4	4.45943	4.32193	4.16993	4.32193	3.32193
ENSMUSG00000034311.3	-0.0622699	2.04495	0.0264375	0.871357	0.999779	Kif4	3.90689	4.64386	4.52356	4.24793	4	4.24793	4.75489	4.16993	4	4.58496	4
ENSMUSG00000029103.16	0.0177772	7.5862	0.0264331	0.871368	0.999779	Lrpap1	9.29232	9.69523	9.40301	9.3966	9.41996	9.4818	9.3837	9.45327	9.41785	9.41363	9.53138
ENSMUSG00000047371.7	-0.0207425	6.08422	0.0263845	0.871485	0.999779	Zfp768	8.26679	8.05528	8.03892	8.19476	7.58496	8.07682	8.2384	8.224	7.72792	8.08746	8.04439
ENSMUSG00000115317.1	0.0515985	2.77371	0.026377	0.871503	0.999779	Gm32618	4.16993	4.32193	4.58496	3.90689	4.24793	3.58496	3	4.32193	4.58496	4	4.45943
ENSMUSG00000036225.15	-0.0339351	3.20019	0.0263461	0.871578	0.999779	Kctd1	5.55459	4.80735	5.39232	5.24793	5.04439	4.85798	5.35755	5.16993	4.70044	5.42626	5.20945
ENSMUSG00000039055.4	0.0775396	1.46964	0.0263124	0.871659	0.999779	Eme1	3.70044	4	3.58496	3.16993	3.58496	2.80735	3.58496	3.70044	3.45943	2.80735	3.16993
ENSMUSG00000026365.15	0.0402412	3.70466	0.0262805	0.871736	0.999779	Cfh	5.42626	4.70044	5.2854	5	5.24793	4.85798	4.75489	5.45943	5.24793	4.16993	5.24793
ENSMUSG00000025199.16	-0.037407	4.47302	0.0262608	0.871811	0.999779	Chuk	6.10852	6.33985	5.58496	5.42626	6.47573	5.55459	5.49185	6.06609	5.97728	6.12928	5.97728
ENSMUSG00000046605.14	-0.0475468	2.74201	0.0262109	0.871905	0.999779	B3gntl1	4.70044	5	4.58496	4.39232	4.45943	4.45943	4.45943	4.64386	4.39232	4.64386	5.20945
ENSMUSG00000029618.13	-0.0853109	1.15246	0.0262084	0.871911	0.999779	Ocm	4	2.80735	3.45943	2.58496	2	3.16993	3.70044	3.80735	2.32193	3.32193	3
ENSMUSG00000020381.10	0.0404172	3.02518	0.0262041	0.871921	0.999779	Mrnip	4.90689	5.20945	4.80735	4.75489	5.35755	5.16993	5.2854	5	4.64386	4.9542	4.80735
ENSMUSG00000108102.1	-0.0539264	2.18679	0.0261946	0.871944	0.999779	Gm44437	4	3.16993	3.70044	3.32193	3.58496	4.39232	3.58496	3.16993	3.70044	4.16993	4.39232
ENSMUSG00000084792.1	-0.0760602	1.46827	0.0261898	0.871956	0.999779	1700056N10Rik	4	3	2.58496	3.16993	3.70044	3.70044	3.80735	2.58496	3.80735	3.90689	3.16993
ENSMUSG00000030340.16	0.0432529	3.47452	0.026147	0.87206	0.999779	Scnn1a	4.75489	4.90689	4.64386	4.45943	5.20945	5.12928	4.64386	4.80735	4.52356	5.12928	4.70044
ENSMUSG00000041945.12	-0.0678043	1.5955	0.0261429	0.87207	0.999779	Mfsd9	3.45943	2.32193	4.08746	3.70044	3.58496	3.45943	3.16993	3.90689	3	4.64386	2.80735
ENSMUSG00000041718.15	0.0426714	2.79694	0.0261384	0.872081	0.999779	Alg13	4.58496	5.24793	4.70044	3.90689	4.45943	4.39232	4.58496	5.12928	4.24793	4.32193	4.32193
ENSMUSG00000031340.8	0.0310167	4.51049	0.0260753	0.872234	0.999779	Gabre	6.18982	5.72792	5.97728	5.97728	6.47573	6.10852	6.14975	6.22882	6.14975	5.90689	5.88264
ENSMUSG00000046756.10	-0.0254784	4.71249	0.0260433	0.872312	0.999779	Mrps7	6.61471	6.64386	6.83289	6.39232	6.76818	6.2854	6.50779	6.65821	6.59991	6.49185	6.67243
ENSMUSG00000039391.11	0.0723983	1.52121	0.0259703	0.872489	0.999779	Ccdc81	3.90689	4.16993	2	4.45943	4.45943	3.70044	4	3.16993	3.45943	3.90689	4.32193
ENSMUSG00000017390.15	0.0150908	8.30021	0.0259461	0.872548	0.999779	Aldoc	10.1586	10.196	10.1712	10.0634	10.1046	10.224	10.3026	10.0848	9.87191	10.0661	10.218
ENSMUSG00000005533.10	-0.0175136	7.1873	0.0259357	0.872573	0.999779	Igf1r	8.83605	8.66178	8.9629	8.79442	9.19476	8.72792	8.88874	8.59619	8.90087	8.90689	8.85798
ENSMUSG00000025927.13	0.0435375	2.80428	0.025929	0.87259	0.999779	Tfap2b	5.04439	5.12928	5.16993	5.08746	4.85798	4.64386	4.75489	5.42626	5.24793	4.70044	4.70044
ENSMUSG00000027806.9	0.0176178	5.97512	0.0259241	0.872601	0.999779	Tsc22d2	7.91886	7.6865	7.86419	8.00562	7.82018	7.90689	7.85798	7.76155	7.61471	8.04985	7.89482
ENSMUSG00000022180.7	-0.039755	5.38361	0.0259719	0.872633	0.999779	Slc7a8	6.39232	5.72792	6.02237	6	6.22882	6.74147	6.18982	6.53916	6.30378	5.88264	6.45943
ENSMUSG00000003283.14	-0.0845844	1.28992	0.0258973	0.872667	0.999779	Hck	3	2.58496	3.32193	2.58496	2	3.58496	0	2.58496	3.32193	3.32193	3.70044
ENSMUSG00000043556.10	0.0250512	5.70181	0.0258789	0.872717	0.999779	Fbxl7	8.18982	8.24793	8.0607	7.94837	7.7879	7.92481	8.10329	8.20457	7.93664	7.67243	7.96
ENSMUSG00000021431.15	0.017698	7.16167	0.0258141	0.87287	0.999779	Snrnp48	8.99152	8.98868	8.85487	8.92184	8.86419	8.96578	8.84549	8.95128	8.90388	8.87958	8.98584
ENSMUSG00000109555.1	0.0927645	0.889285	0.0257973	0.872911	0.999779	Gm44891	3	1.58496	3.16993	2.58496	3.16993	2.58496	3.32193	2.58496	2.58496	1.58496	2.32193
ENSMUSG00000112243.1	-0.081006	1.15267	0.0257947	0.872917	0.999779	Gm47342	3.45943	3.80735	3.32193	3.32193	3.16993	3	3.45943	2.32193	3.32193	3.70044	4
ENSMUSG00000032086.12	-0.0190121	6.24419	0.0257701	0.872977	0.999779	Bace1	8.2854	8.35755	8.20945	8.11894	8.13955	7.94837	7.94837	8.28077	8.23362	8.28077	8.14466
ENSMUSG00000003948.17	-0.0287693	4.80903	0.025736	0.87306	0.999779	Mmd	6.42626	6.65821	6.33985	6.49185	6.90689	6.64386	6.6865	6.61471	6.30378	6.6865	6.65821
ENSMUSG00000079057.4	0.0483936	2.86991	0.0257061	0.873133	0.999779	Cyp4v3	4.75489	3.80735	4.32193	4.52356	4.70044	4.85798	4.24793	4.75489	4.08746	4.64386	4.58496
ENSMUSG00000060149.7	0.0399171	4.04704	0.0256878	0.873179	0.999779	BC002059	5.67243	5.45943	5.45943	5.67243	4.85798	5.16993	5.83289	5.52356	5.42626	4.9542	5.32193
ENSMUSG00000035606.8	-0.0353797	4.83833	0.0256823	0.87326	0.999779	Ky	6.2854	6.61471	6.18982	6.39232	6.06609	6.87036	6.22882	5.85798	6.65821	6.58496	6.71425
ENSMUSG00000020806.15	-0.0677289	1.57953	0.0256493	0.873273	0.999779	Rhbdf2	3.16993	3.70044	3.90689	2.80735	3.32193	3.16993	2.80735	3.58496	3.45943	3.16993	3.45943
ENSMUSG00000067424.13	-0.0414209	3.06068	0.0256294	0.873321	0.999779	Zfp563	4.80735	4.24793	3.90689	4.32193	4.70044	4.64386	4.52356	4.08746	4.64386	4.58496	4.64386
ENSMUSG00000068099.4	-0.0226389	6.49726	0.0256165	0.873353	0.999779	1500009C09Rik	7.02237	7.64386	7.37504	7.82018	7.46761	7.90087	7.55459	6.96578	7.60733	7.98299	7.44294
ENSMUSG00000033389.16	-0.0221995	6.19035	0.0255531	0.873508	0.999779	Arhgap44	7.75489	7.77479	7.91886	8.12412	7.88874	8.29462	8.12928	7.97154	8.12928	7.98299	7.7879
ENSMUSG00000039372.5	-0.0562786	2.59252	0.0255383	0.873545	0.999779	March4	3.70044	3.16993	3.70044	4.70044	4.58496	3.45943	3.45943	4.08746	4.16993	4.52356	4.16993
ENSMUSG00000099422.4	-0.09965	1.17252	0.0255241	0.87358	0.999779	Gm4275	1	2	2.58496	1.58496	2.32193	2.58496	3	2.58496	2	0	2.32193
ENSMUSG00000039130.18	-0.019759	5.80116	0.0255063	0.873623	0.999779	Zc3hc1	7.73471	7.69349	7.62205	7.61471	7.74819	7.76818	7.69349	7.72792	7.70736	7.7211	7.77479
ENSMUSG00000026097.9	0.0324536	3.85201	0.0254725	0.873706	0.999779	Ormdl1	5.20945	5.97728	5.49185	5.42626	5.32193	5.39232	5.32193	5.20945	5.52356	5.52356	5.78136
ENSMUSG00000037857.16	0.0223802	7.83938	0.0254845	0.873712	0.999779	Nufip2	9.62753	9.78627	9.58871	9.7039	9.35755	9.53722	9.55267	9.26444	9.58496	9.59059	9.7364
ENSMUSG00000034171.13	-0.0276029	4.70255	0.0254403	0.873786	0.999779	Faah	6.18982	6.75489	6.47573	6.39232	6.76818	6.35755	6.53916	6.37504	6.79442	6.30378	6.39232
ENSMUSG00000027200.17	0.0293462	3.94925	0.0254242	0.873825	0.999779	Sema6d	6.06609	6.33985	6.22882	6.33985	6.32193	6.42626	5.83289	6.58496	6.55459	6.37504	6
ENSMUSG00000034487.4	-0.0330755	3.35797	0.0254065	0.873869	0.999779	Kdelc2	5.42626	5.58496	5.64386	5.32193	5.2854	5.32193	5.55459	5.78136	5.20945	5.35755	5.32193
ENSMUSG00000051469.14	0.0162841	6.71117	0.0253742	0.873948	0.999779	Zfp24	8.3443	8.47168	8.55842	8.57365	8.43045	8.69349	8.62936	8.45533	8.20945	8.48382	8.61839
ENSMUSG00000037370.13	-0.0364814	3.34869	0.0253061	0.874116	0.999779	Enpp1	6.06609	5.80735	6.76818	5.61471	5.55459	5.45943	6.02237	6.18982	5.78136	5.78136	6.04439
ENSMUSG00000009470.17	-0.0155683	6.32071	0.0252263	0.874313	0.999779	Tnpo1	8.12928	8.20457	8.15987	8.26679	7.97728	8.02237	8.01123	8.21917	8.04439	8.08746	8.30834
ENSMUSG00000022372.14	-0.0814249	1.23492	0.0252244	0.874318	0.999779	Sla	3.16993	1	3.16993	2.32193	2.58496	3.58496	3.32193	3.90689	2.80735	1.58496	2.32193
ENSMUSG00000034111.6	-0.0216664	5.94301	0.0252034	0.87437	0.999779	Tmed8	7.48382	7.45121	7.37504	7.76155	7.53916	7.78136	7.93074	7.27612	7.17991	7.7879	7.64386
ENSMUSG00000037904.14	-0.0356339	3.09996	0.0251957	0.874388	0.999779	Ankrd9	5.08746	5.24793	5.12928	4.85798	5.24793	5	4.75489	4.75489	5.2854	5.39232	5.20945
ENSMUSG00000037933.16	-0.0215276	5.44145	0.025186	0.874413	0.999779	Bicd2	7.48382	7.25739	7.42626	7.36632	7.2854	7.33092	7	7.49985	7.53138	7.49185	7.2384
ENSMUSG00000050549.8	-0.0422502	2.81521	0.025179	0.87443	0.999779	Fam241a	4.85798	4.32193	5.32193	4.58496	4.52356	4.75489	4.58496	4.45943	5.42626	4.45943	4.58496
ENSMUSG00000029622.16	-0.0306006	6.38266	0.0252391	0.874432	0.999779	Arpc1b	8.8009	8.43045	8.52748	8.76487	8.14466	8.47168	8.47573	8.99152	8.56605	8.224	8.55075
ENSMUSG00000055471.7	-0.0494384	5.32249	0.0252668	0.874435	0.999779	Alk	6.52356	6.70044	6.74147	6.80735	6.49185	7.02237	7.21917	6.30378	6.22882	6.87036	6.76818
ENSMUSG00000031563.8	0.0250254	6.44919	0.0251848	0.874472	0.999779	Wwc2	8.73471	8.68299	8.57365	8.67596	8.31288	8.66534	8.51175	8.73809	8.48382	8.56986	8.61839
ENSMUSG00000004035.12	-0.0345263	3.68809	0.0251366	0.874535	0.999779	Gstm7	4.64386	5.12928	5.08746	4.9542	5.49185	5.08746	4.52356	5.04439	4.9542	5.20945	5.35755
ENSMUSG00000104764.1	0.0579902	3.06121	0.0250949	0.874686	0.999779	Gm43066	4.24793	4.24793	4.75489	4.9542	4.16993	4.70044	4	4.75489	4.80735	4.52356	4.39232
ENSMUSG00000033554.17	-0.029442	4.06258	0.0250691	0.874702	0.999779	Dph5	6.08746	6.16993	6.12928	5.75489	5.78136	5.45943	5.72792	5.80735	6.14975	5.72792	6.16993
ENSMUSG00000004568.12	-0.0192677	5.73754	0.0250566	0.874733	0.999779	Arhgef18	7.20945	7.34873	7.33092	7.05528	7.14975	7.22882	7.25739	7.11894	7.33985	7.17991	7.40088
ENSMUSG00000043923.8	-0.027646	4.33479	0.0250374	0.87478	0.999779	Ccdc84	5.72792	6.04439	6.18982	6.06609	6.32193	6.20945	6	5.90689	6.20945	5.85798	6.37504
ENSMUSG00000031834.15	-0.0191192	6.62104	0.0250351	0.874786	0.999779	Pik3r2	8.50383	8.13443	8.48784	8.59246	8.45121	8.58496	8.63662	8.48784	8.03892	8.61839	8.47978
ENSMUSG00000087627.2	0.144733	1.36193	0.0249473	0.875057	0.999779	A230059L01Rik	2.58496	2.32193	2	1.58496	1	2.58496	2	1.58496	3	0	2.58496
ENSMUSG00000033819.16	0.0183448	5.58961	0.024887	0.875154	0.999779	Ppp1r16a	7.36632	7.41785	7.45121	7.27612	7.20945	7.56224	7.56224	7.24793	7.42626	7.17991	7.36632
ENSMUSG00000020585.4	0.0119531	10.0723	0.0248542	0.875236	0.999779	Laptm4a	11.5469	11.4424	11.4737	11.7108	11.6817	11.6808	11.4752	11.7056	11.5053	11.6402	11.4919
ENSMUSG00000068417.8	0.0386931	3.5375	0.0248538	0.875237	0.999779	Pnp2	5.08746	5.32193	4.52356	4.45943	4.90689	4.80735	4.80735	4.24793	5.49185	4.80735	4.52356
ENSMUSG00000004768.14	-0.0219887	4.39752	0.0248109	0.875343	0.999779	Rab23	6.37504	6.40939	6.24793	6.37504	6.16993	5.9542	6.49185	6.35755	5.97728	6.24793	6.26679
ENSMUSG00000022682.8	-0.0216047	6.49728	0.0248094	0.875347	0.999779	Rrn3	8.16993	8.3837	8.44294	8.45943	8.08746	8.10329	8.08746	8.33092	8.29921	8.31288	8.44294
ENSMUSG00000021464.14	0.0231405	5.69126	0.0248027	0.875364	0.999779	Ror2	7.74147	7.65821	7.70736	7.56224	7.66534	7.70736	7.99435	7.45121	7.65821	7.5157	7.48382
ENSMUSG00000040177.10	0.0265384	4.82059	0.0247635	0.875462	0.999779	2310057M21Rik	6.12928	6.59991	6.52356	6.18982	6.45943	6.44294	6.35755	6.20945	6.24793	6.70044	6.26679
ENSMUSG00000025354.5	0.0287752	5.43746	0.0247546	0.875505	0.999779	Dnajc14	6.93074	6.32193	7.05528	6.58496	7.33092	6.91886	6.82018	6.74147	6.84549	6.78136	7
ENSMUSG00000044349.15	0.055213	5.82276	0.0248371	0.875506	0.999779	Snhg11	6.67243	6.75489	6.70044	7.33092	6.76818	6.64386	5.88264	7.70044	6.47573	5.83289	7.08746
ENSMUSG00000028496.17	0.0245835	5.41282	0.0247086	0.875599	0.999779	Mllt3	7.83289	7.59991	7.67948	7.58496	7.19967	7.47573	7.57743	7.65105	7.41785	7.27612	7.54689
ENSMUSG00000106892.1	0.0579961	2.62214	0.0246952	0.875632	0.999779	Gm42791	3.90689	3.45943	3.45943	3.58496	3.16993	3.32193	3.45943	2.80735	3.16993	3.90689	3.70044
ENSMUSG00000074121.3	0.0825682	1.26052	0.0246421	0.875764	0.999779	Ntf5	3	3	3.45943	2.32193	2.80735	3.45943	2.58496	2.80735	2.32193	3.58496	3.32193
ENSMUSG00000003762.13	-0.0219729	6.99475	0.024637	0.875798	0.999779	Coq8b	8.75489	8.57365	8.69697	8.89785	8.92481	8.86109	9.11374	8.65105	8.59991	8.88264	8.77149
ENSMUSG00000040365.14	-0.0176356	6.38097	0.0245852	0.875907	0.999779	Trim41	8.12412	8.03342	8.17991	8.29002	8.14975	8.11374	8.32643	8.19476	8.12928	8.13955	7.98299
ENSMUSG00000039263.16	-0.0223831	5.48265	0.0245474	0.876002	0.999779	Npepl1	7	7.07682	7.13955	7.15987	7.27612	7.13955	7.19967	6.75489	7.48382	6.94251	7.21917
ENSMUSG00000042507.15	0.0417332	3.14126	0.0245268	0.876053	0.999779	Elmsan1	5.49185	5.16993	5.52356	5.2854	4.80735	4.90689	5.45943	4.90689	5	4.75489	5.45943
ENSMUSG00000026321.7	0.0919868	1.17776	0.0245209	0.876086	0.999779	Tnfrsf11a	3.16993	3.70044	3	2.32193	2.80735	4	2	3.58496	2.80735	3.32193	3.80735
ENSMUSG00000024998.17	0.0287161	4.74546	0.0244951	0.876133	0.999779	Plce1	6.87036	6.59991	6.83289	6.12928	6.40939	6.30378	6.53916	6.91886	6.22882	6.22882	6.67243
ENSMUSG00000026640.12	0.0283565	4.93947	0.0244847	0.876159	0.999779	Plxna2	7.07682	7.12928	7.34873	7.24793	6.74147	6.94251	7.16993	7.18982	6.80735	6.87036	6.97728
ENSMUSG00000058486.11	0.0340696	3.56884	0.0244752	0.876183	0.999779	Wdr91	5.78136	6.26679	5.88264	5.58496	5.2854	5.45943	5.93074	5.61471	5.42626	5.80735	5.83289
ENSMUSG00000041712.7	0.0278	4.30787	0.0244312	0.876293	0.999779	Ubr7	5.88264	6.12928	6.16993	5.45943	6.26679	6.33985	5.83289	6.32193	5.93074	5.80735	6.20945
ENSMUSG00000031283.16	-0.0599955	2.56537	0.0244224	0.876315	0.999779	Chrdl1	4.39232	3.90689	3.80735	4.16993	4.08746	3.58496	3.45943	5.24793	3.90689	3.80735	3.58496
ENSMUSG00000049624.14	0.045065	2.94868	0.0243915	0.876393	0.999779	Slc17a5	4	4.90689	5.16993	4.45943	4.39232	5.12928	4.90689	4.75489	5.16993	3.90689	4.45943
ENSMUSG00000023021.15	-0.0201087	6.66142	0.0243861	0.876406	0.999779	Cers5	8.70736	8.90689	8.75822	8.53528	8.55459	8.76487	8.85487	8.87036	8.78463	8.64746	8.64746
ENSMUSG00000031355.16	-0.0379435	3.1584	0.0243811	0.876419	0.999779	Arhgap6	4.75489	4.9542	4.9542	4.9542	4.70044	4.75489	4.52356	4.70044	4.58496	5.39232	5.08746
ENSMUSG00000030257.16	-0.0180007	8.06291	0.0243661	0.876457	0.999779	Srgap3	9.51767	9.51373	9.58871	9.64566	9.67419	9.66356	9.64746	9.61102	9.76984	9.64926	9.43879
ENSMUSG00000033220.7	0.069864	1.49992	0.0242821	0.876668	0.999779	Rac2	3	3	3.70044	3.90689	3.32193	3.45943	2.80735	4.24793	1.58496	2.32193	4.16993
ENSMUSG00000024907.7	0.146387	3.89388	0.0243483	0.876728	0.999779	Gal	1.58496	4.08746	3.32193	2.32193	3.45943	3.16993	3.45943	2.58496	2.58496	3	3.16993
ENSMUSG00000014782.16	0.0791219	1.84765	0.0242481	0.876754	0.999779	Plekhg4	3.70044	3.70044	2.80735	2.58496	3	2.80735	3.45943	3.58496	3	2.58496	3
ENSMUSG00000076431.4	-0.0226187	8.48003	0.0242714	0.876762	0.999779	Sox4	10.6891	10.5915	10.5226	10.7423	10.5333	10.6591	10.764	10.6952	10.5048	10.6804	10.6384
ENSMUSG00000065259.1	-0.0721253	4.97924	0.0243272	0.876781	0.999779	Snora30	6.61471	6.37504	5.42626	7.11894	6.55459	6.96578	6.47573	6.39232	6.45943	7	6.53916
ENSMUSG00000034173.13	0.0372598	3.42413	0.024235	0.876787	0.999779	Zbed5	5.90689	5.12928	5.52356	4.45943	4.90689	4.58496	5.20945	5.39232	5.35755	5.16993	4.80735
ENSMUSG00000027257.13	0.0268418	5.12126	0.0241613	0.876973	0.999779	Pacsin3	7.13955	7.01123	6.97728	7.03342	6.97728	7.26679	7.33092	7.35755	6.74147	6.94251	7
ENSMUSG00000027419.9	0.0334332	7.81419	0.0242046	0.877068	0.999779	Pcsk2	9.5216	9.11634	9.10066	9.33539	9.33762	9.19722	9.32867	9.08215	9.01959	9.11894	9.2503
ENSMUSG00000041679.9	-0.0617729	1.74604	0.0241203	0.877076	0.999779	Lrrc29	3.16993	4	3.32193	3.16993	3.70044	3.16993	3.80735	3.80735	3.90689	3.16993	2
ENSMUSG00000037772.13	-0.0740181	1.49783	0.0240929	0.877146	0.999779	Mrpl23	3.32193	3.90689	3.90689	3.32193	2.58496	4.32193	3.32193	4.45943	3	3.80735	3.58496
ENSMUSG00000036377.18	-0.029896	4.53584	0.0240166	0.877339	0.999779	C530008M17Rik	5.45943	5.80735	6	6.14975	6.37504	5.75489	5.93074	6.14975	5.85798	5.78136	6.20945
ENSMUSG00000024524.17	-0.0832257	1.44309	0.0239548	0.877495	0.999779	Gnal	1.58496	1	3	2.32193	2	3	1.58496	2.32193	2.58496	2.32193	2.80735
ENSMUSG00000003363.15	0.0162319	10.0988	0.023947	0.877515	0.999779	Pld3	11.9762	11.792	11.9954	11.8502	11.9643	12.2327	12.2058	11.7052	11.7578	11.9812	11.9073
ENSMUSG00000042790.16	-0.0153247	6.6604	0.0239093	0.877611	0.999779	Rnf214	8.59619	8.45943	8.55459	8.56224	8.53138	8.56605	8.33092	8.57743	8.63662	8.60733	8.56605
ENSMUSG00000022306.9	-0.0676345	1.71722	0.0239068	0.877617	0.999779	Zfpm2	4.08746	4.08746	4.39232	3	3	3	3.45943	4.24793	3.32193	3.90689	3.45943
ENSMUSG00000022048.8	-0.0183113	6.6448	0.0238984	0.877638	0.999779	Dpysl2	8.43463	8.24317	8.21432	8.32193	8.63662	8.58871	8.39232	8.49185	8.30834	8.60733	8.25739
ENSMUSG00000019843.14	-0.0237726	4.73178	0.023885	0.877672	0.999779	Fyn	7.05528	7.03342	6.78136	6.78136	6.76818	6.32193	6.75489	7.03342	6.76818	6.71425	6.67243
ENSMUSG00000041878.3	0.0948841	0.991232	0.0238677	0.877716	0.999779	8430432A02Rik	2	2.32193	2.58496	2	3	2.58496	1.58496	2.32193	2	2	3.16993
ENSMUSG00000000600.15	-0.0206377	5.38329	0.0238602	0.877735	0.999779	Krit1	7.02237	7.21917	7.33985	7.29462	7.24793	7.03342	7.06609	7.17991	7.30378	7	7.32193
ENSMUSG00000108494.1	0.0443229	3.01926	0.0238589	0.877739	0.999779	Gm45203	4.64386	4.9542	5.16993	4.70044	4.08746	4.70044	4.39232	4.45943	5.04439	5.16993	4.24793
ENSMUSG00000102533.1	-0.0739331	1.21625	0.0238511	0.877759	0.999779	Gm37226	2	2.80735	1	2.80735	3.70044	3	2.58496	3.16993	3.16993	2.80735	2
ENSMUSG00000002781.19	-0.0244726	4.38839	0.0238278	0.877818	0.999779	Tmem143	5.70044	6.32193	5.80735	6.33985	6.22882	5.83289	6.16993	5.93074	5.85798	6.30378	6.08746
ENSMUSG00000041440.18	-0.0452056	2.73285	0.0238225	0.877831	0.999779	Gk5	4.52356	4.24793	4.70044	3.80735	4.24793	4.16993	4.08746	4.39232	3.90689	5.08746	3.90689
ENSMUSG00000015405.15	0.106592	0.886378	0.023816	0.877848	0.999779	Ace2	1.58496	1.58496	3	0	2.32193	2.32193	1	1.58496	2.32193	0	3.16993
ENSMUSG00000114493.2	-0.0630897	2.02897	0.0237897	0.877915	0.999779	Gm47071	3.70044	3.70044	3.16993	4.32193	3.70044	3.90689	4.24793	3.45943	3.90689	3.70044	3.16993
ENSMUSG00000047798.15	-0.0987046	0.933345	0.0237618	0.877986	0.999779	Cd300lf	2	2.58496	1.58496	2.32193	2	2	2	2.80735	2.80735	0	2.32193
ENSMUSG00000040174.14	0.0408148	2.63597	0.0236918	0.878164	0.999779	Alkbh3	4.80735	4.70044	4.52356	4.64386	3.70044	4.52356	4.52356	4.80735	4.24793	4.39232	4.45943
ENSMUSG00000002280.11	-0.0210978	4.87464	0.0236874	0.878175	0.999779	Narfl	6.53916	6.71425	6.67243	6.59991	6.82018	6.71425	6.72792	6.76818	6.72792	6.76818	6.26679
ENSMUSG00000030281.16	-0.0258709	4.62647	0.0236582	0.87825	0.999779	Il17rc	6.02237	5.88264	6.35755	6.12928	6.30378	6.24793	6.42626	6.30378	6.20945	5.97728	6.06609
ENSMUSG00000048279.19	0.0274125	4.22317	0.0236331	0.878314	0.999779	Sacs	5.9542	6.24793	5.42626	5.72792	6.06609	5.93074	5.55459	5.90689	5.72792	6.16993	5.90689
ENSMUSG00000041992.9	-0.0292632	4.34227	0.023622	0.878342	0.999779	Rapgef5	6.04439	6.53916	6.47573	6.39232	6.42626	6.10852	6.18982	6.58496	6.55459	6.12928	6.22882
ENSMUSG00000064115.13	0.0339848	4.64302	0.0236149	0.878425	0.999779	Cadm2	6.98868	7.02237	6.53916	6.72792	6.93074	6.87036	6.45943	6.70044	6.6865	6.72792	7.01123
ENSMUSG00000078486.3	0.0576602	2.40404	0.0235859	0.87844	0.999779	Perm1	4.85798	5.08746	5.42626	5.08746	4	4.75489	4.16993	4.58496	5.2854	4.52356	5.16993
ENSMUSG00000104436.1	0.057837	2.49591	0.0235676	0.878487	0.999779	Gm37423	4.90689	4.32193	4.24793	3.90689	4.58496	4.64386	4.08746	3.80735	3.90689	4.75489	5.12928
ENSMUSG00000033192.5	-0.0654568	2.10466	0.0235317	0.878573	0.999779	Lpcat2	3.90689	4.39232	4.45943	4.16993	2.58496	3.45943	4.16993	3.70044	3.80735	4	4
ENSMUSG00000096054.3	0.021009	5.90615	0.0235149	0.878616	0.999779	Syne1	7.85175	7.52356	7.55459	7.76818	7.87036	7.49985	7.3837	7.71425	7.6865	7.65105	7.93074
ENSMUSG00000001436.15	0.0311706	4.33248	0.0235081	0.878634	0.999779	Slc19a1	6.22882	6.02237	6.06609	6.50779	6.02237	6.02237	6.53916	6.33985	5.58496	6.04439	5.85798
ENSMUSG00000039963.19	-0.0663861	1.43361	0.0234843	0.878695	0.999779	Ccdc40	2.80735	3.32193	3	2.58496	3.70044	3.90689	3.45943	3	3.16993	3.32193	3.58496
ENSMUSG00000016200.14	-0.0236898	5.01392	0.0234808	0.878703	0.999779	Syt14	6.82018	7.03342	6.74147	6.37504	7.03342	6.93074	6.75489	6.79442	6.98868	6.76818	6.74147
ENSMUSG00000066150.12	-0.0222012	5.53725	0.0234808	0.878704	0.999779	Slc31a1	7	7.15987	7.06609	7.26679	7.40088	7.37504	7.16993	7.26679	7.35755	7	7.21917
ENSMUSG00000090399.1	-0.066513	1.68122	0.0234617	0.878753	0.999779	Gm38399	4.39232	3.70044	4.39232	3.70044	4.08746	3.45943	3.58496	4.70044	3.32193	4.16993	3.90689
ENSMUSG00000023150.14	-0.0178578	7.74084	0.023455	0.87877	0.999779	Ivns1abp	9.55842	9.44087	9.35975	9.40088	9.46352	9.3837	9.48985	9.37504	9.39446	9.48985	9.41785
ENSMUSG00000010911.12	-0.029503	3.90059	0.0234437	0.878799	0.999779	Apip	5.67243	6.10852	5.93074	5.90689	5.35755	5.72792	5.88264	5.78136	5.42626	6.16993	5.70044
ENSMUSG00000053141.16	-0.0346885	3.20653	0.0234302	0.878833	0.999779	Ptprt	5.97728	5.42626	5.24793	5.64386	5.67243	5.12928	5.45943	5.64386	4.58496	5.55459	5.97728
ENSMUSG00000070493.3	-0.0162624	10.0278	0.0234186	0.878863	0.999779	Chchd2	11.6515	11.6653	11.5226	11.5488	11.3619	11.5622	11.5976	11.6284	11.7	11.5216	11.2779
ENSMUSG00000027698.14	0.0195929	5.1624	0.0234116	0.878881	0.999779	Nceh1	6.75489	6.50779	6.65821	7.12928	6.79442	6.84549	6.6865	6.82018	6.82018	6.84549	6.76818
ENSMUSG00000023827.8	-0.0214046	6.74503	0.0233947	0.878927	0.999779	Agpat4	8.49985	8.51964	8.45533	8.35315	8.36194	8.27146	8.17493	8.41363	8.67243	8.49586	8.33539
ENSMUSG00000090015.8	0.0729088	1.51871	0.0233669	0.878996	0.999779	Gm15446	2.80735	3.16993	3	3.70044	3.45943	2.58496	2.58496	2.58496	3.45943	3.70044	2.32193
ENSMUSG00000000399.10	-0.0222944	6.25741	0.0233474	0.879051	0.999779	Ndufa9	8.26209	8.08746	8.29921	8.04439	7.93664	7.98299	8.08215	8.01681	8.19967	8.11374	8.21917
ENSMUSG00000045838.8	-0.0318458	4.10011	0.0233275	0.879097	0.999779	Ccdc9b	5.97728	5.80735	6.20945	6.26679	5.93074	5.55459	5.85798	6.18982	6	5.80735	6.24793
ENSMUSG00000034761.15	-0.0264205	4.50875	0.023315	0.879129	0.999779	Map4k5	6.64386	6.56986	6.18982	6.30378	6.32193	6.16993	6.56986	6.44294	6.55459	6.06609	6.30378
ENSMUSG00000052917.15	0.0249054	5.18564	0.0232967	0.879176	0.999779	Senp7	7.36632	7.14975	7.30378	7.09803	7.2384	6.98868	7.13955	6.98868	7.19967	7.10852	7.19967
ENSMUSG00000022229.3	-0.0780014	0.828734	0.0232806	0.879218	0.999779	Atp12a	3.16993	3.32193	2.80735	2.32193	2.32193	3.90689	3.90689	3.45943	2.58496	3.16993	2.32193
ENSMUSG00000024171.5	-0.0432448	4.37786	0.0233317	0.879254	0.999779	Prss28	7.57743	7.39232	6.83289	6.85798	6.62936	7.12928	7.59991	7.22882	7.3837	6.78136	6.67243
ENSMUSG00000030946.13	0.0425898	2.90827	0.0232271	0.879356	0.999779	Lhpp	4.32193	4.90689	4.45943	4.64386	5.12928	4.58496	4.39232	4.39232	5.32193	4.85798	4.16993
ENSMUSG00000052681.8	-0.0149886	7.78197	0.0232198	0.879374	0.999779	Rap1b	9.69349	9.58684	9.62022	9.73302	9.61102	9.83447	9.73471	9.86882	9.5216	9.60548	9.61102
ENSMUSG00000017404.12	-0.0316272	5.20785	0.0232272	0.879421	0.999779	Rpl19	6.10852	6.40939	6.39232	6.74147	6.90689	6.59991	6.33985	6.56986	6.52356	6.6865	6.49185
ENSMUSG00000086914.1	0.0717826	2.16816	0.0231771	0.879484	0.999779	Gm16124	2.58496	2.58496	3.90689	2.80735	3.45943	3.45943	3.58496	2.80735	3.32193	2.32193	3.45943
ENSMUSG00000078794.4	0.0263079	4.7264	0.0231637	0.879519	0.999779	Dact3	7.39232	6.6865	6.96578	7.32193	7.09803	7.06609	7.35755	7.25739	6.61471	7.01123	6.87036
ENSMUSG00000022008.4	-0.0288108	4.11112	0.0231546	0.879542	0.999779	Gpalpp1	5.93074	5.39232	5.49185	5.58496	6	5.9542	5.93074	6	5.20945	5.78136	5.85798
ENSMUSG00000028282.12	-0.0287964	4.08561	0.0231209	0.87963	0.999779	Casp8ap2	6.12928	6.37504	6.2854	6.64386	6.40939	5.39232	6.02237	6.37504	6.20945	6.10852	6.44294
ENSMUSG00000027981.14	0.0232278	4.47015	0.0231183	0.879636	0.999779	Rnpc3	6.22882	6.44294	6.53916	6.44294	6.35755	6.24793	6.16993	6.44294	6.49185	6.35755	6.26679
ENSMUSG00000025899.14	0.0218498	5.03652	0.0230901	0.879709	0.999779	Alkbh8	6.89482	7.14975	6.88264	6.97728	6.45943	6.62936	6.91886	6.84549	6.89482	6.80735	6.61471
ENSMUSG00000091474.2	0.0767981	1.65499	0.0230848	0.879723	0.999779	2610021A01Rik	1.58496	3	3.45943	3.80735	4.58496	2	2.58496	2.32193	2.80735	3.70044	3.32193
ENSMUSG00000117255.1	0.0825829	1.36042	0.0230793	0.879737	0.999779	AC140278.1	2.80735	3.70044	3.70044	2.58496	2.58496	3.16993	3.80735	3.58496	2.80735	3.32193	1
ENSMUSG00000030446.17	0.0780259	1.30319	0.023078	0.87974	0.999779	Zfp273	3.90689	3.16993	2.32193	2.32193	1.58496	3	3.16993	2.80735	2.80735	3	3.16993
ENSMUSG00000010554.14	0.0179179	5.76565	0.0230331	0.879856	0.999779	Mettl16	7.50779	7.65105	7.61471	7.80735	7.79442	7.50779	7.49985	7.49185	7.82655	7.56224	7.70736
ENSMUSG00000030530.15	-0.0248385	7.25234	0.0230352	0.879954	0.999779	Furin	9.02237	9.06878	9.24793	9.04439	8.92481	9.05257	9.2738	9.04166	8.7211	9.34207	8.95128
ENSMUSG00000020553.8	-0.0473355	2.80256	0.0229715	0.880016	0.999779	Pctp	4.39232	4.70044	4.58496	4.32193	3.58496	4.52356	4	5.04439	4.75489	4.08746	3.90689
ENSMUSG00000036295.5	0.033543	3.34813	0.022944	0.880087	0.999779	Lrrn3	4.85798	5.24793	5.39232	5.70044	5.2854	5.24793	5.12928	5.67243	5	4.85798	5.49185
ENSMUSG00000036552.18	-0.0443255	2.83031	0.0229131	0.880167	0.999779	Ermard	4.90689	4.32193	4.24793	4.24793	4.80735	3.90689	4.58496	4.70044	4.45943	4.85798	3.80735
ENSMUSG00000043644.4	-0.0355968	3.83719	0.0229083	0.88018	0.999779	0610009L18Rik	5.85798	5.67243	5.08746	5.85798	4.80735	5.16993	5.52356	5.04439	5.58496	5.85798	5.35755
ENSMUSG00000030929.17	-0.028447	4.55852	0.0228803	0.880253	0.999779	Eri2	6.67243	6.24793	6	6.37504	6.39232	6.42626	6.67243	6.22882	6.14975	6.10852	6.65821
ENSMUSG00000020634.12	0.0153652	6.23422	0.022867	0.880287	0.999779	Ubxn2a	7.70044	7.63662	7.7211	7.82018	7.83289	7.90087	7.75489	7.65821	7.71425	7.69349	7.88874
ENSMUSG00000068079.5	0.0934897	0.863881	0.0228538	0.880321	0.999779	Tcf15	2.80735	3.32193	1.58496	2.32193	1.58496	2	2.32193	2.58496	3.80735	1	0
ENSMUSG00000056316.2	0.0649763	1.43308	0.022832	0.880378	0.999779	Gm9996	2.58496	2.58496	2.80735	3.70044	3	3.80735	3.16993	1.58496	4.24793	3.16993	3
ENSMUSG00000026199.17	0.0239761	5.6717	0.0227836	0.880505	0.999779	Ankzf1	7.30378	7.21917	7.21917	7.25739	7.37504	7.45121	7.45121	7.18982	7.24793	7.40088	7.31288
ENSMUSG00000032586.9	0.054648	2.39665	0.0227597	0.880566	0.999779	Traip	4.39232	4.24793	4.39232	5.2854	4.70044	4.45943	4.58496	4.16993	4.9542	4.80735	4.32193
ENSMUSG00000003299.10	0.0195223	6.31447	0.0227501	0.880591	0.999779	Mrpl4	8.06609	8.14466	8.05528	8.11374	7.93664	8.09803	8.17493	7.78136	8.01681	8.18982	8.13443
ENSMUSG00000037411.10	0.14116	1.04305	0.0227436	0.880608	0.999779	Serpine1	1	1	2.32193	1	1.58496	2.32193	2	1.58496	1	2	1.58496
ENSMUSG00000073598.3	-0.103618	1.13657	0.0227238	0.88066	0.999779	1700066B19Rik	2.80735	1.58496	1.58496	2.32193	2.32193	0	2.58496	2.32193	2.58496	0	2.32193
ENSMUSG00000029352.14	-0.0401236	3.34611	0.0227226	0.880663	0.999779	Crybb3	5.70044	5.08746	5.04439	5.24793	4.90689	5.42626	5.55459	5.24793	5.12928	5.16993	5.24793
ENSMUSG00000041936.18	-0.0216816	6.95304	0.0227055	0.880741	0.999779	Agrn	9.47371	9.7211	9.48382	9.5157	8.92778	9.56033	9.52552	9.66	9.26209	9.48985	9.53333
ENSMUSG00000039601.16	-0.0228179	6.09104	0.0226906	0.880749	0.999779	Rcan2	7.45943	7.11894	7.53138	7.47573	7.63662	7.42626	7.49185	7.69349	7.56224	7.33985	7.3837
ENSMUSG00000021680.8	0.241388	2.91392	0.022812	0.880803	0.999779	Crhbp	0	1	0	2	0	0	1	1	0	0	0
ENSMUSG00000026455.14	0.0194604	5.5251	0.0226579	0.880831	0.999779	Klhl12	7.33092	7.39232	6.79442	7.34873	7.45121	7.30378	7.52356	6.90689	7.2854	7.29462	7.25739
ENSMUSG00000113035.1	0.0715976	1.33357	0.0226428	0.880871	0.999779	5830428M24Rik	3	3.16993	1	2.58496	3	3.32193	2.80735	3.32193	2.80735	2	3.16993
ENSMUSG00000039254.16	-0.029141	3.54578	0.0226358	0.880889	0.999779	Pomt1	5.55459	5.42626	5.16993	5.39232	5.88264	5.55459	5.67243	5.24793	5.39232	5.45943	5.61471
ENSMUSG00000030451.16	0.0148953	7.59576	0.0226279	0.88091	0.999779	Herc2	9.31515	9.52552	9.31967	9.30378	9.35755	9.29692	9.18488	9.35094	9.48583	9.31967	9.34873
ENSMUSG00000021731.10	0.0225991	4.29348	0.0226188	0.880934	0.999779	Mrps30	6.49185	6.42626	6.14975	6.16993	6.42626	5.97728	6.37504	6.42626	5.85798	6.40939	6.33985
ENSMUSG00000022761.12	-0.021441	6.11933	0.0226145	0.880945	0.999779	Lztr1	7.57743	7.90689	7.59991	7.56986	7.72792	7.59246	7.58496	7.49985	7.88264	7.65105	7.71425
ENSMUSG00000036381.13	-0.0382867	2.96912	0.022613	0.880949	0.999779	P2ry14	5.42626	5.04439	4.75489	5.08746	4.08746	5.08746	5.35755	4.80735	4.90689	5	4.85798
ENSMUSG00000044006.8	0.0664787	2.1373	0.0225915	0.881016	0.999779	Cilp2	4.32193	3.45943	4.9542	4.58496	3.70044	4.45943	4.32193	5.24793	4.24793	3.45943	4.16993
ENSMUSG00000108228.2	-0.0736736	1.12364	0.0225641	0.881076	0.999779	6430584L05Rik	3	2.32193	3.16993	2.58496	3.32193	3	3.70044	2.32193	2.80735	3.32193	2.58496
ENSMUSG00000087479.1	0.0400209	3.99958	0.0225767	0.881101	0.999779	Gm16835	5.97728	6	5.85798	5.83289	5.39232	5.85798	6.16993	5.45943	5.39232	5.78136	5.83289
ENSMUSG00000045636.16	-0.0246225	6.1888	0.022546	0.881174	0.999779	Mtus1	7.93664	7.71425	7.88874	7.8392	7.73471	8.07146	7.75489	8.29002	8.06609	7.82655	7.62936
ENSMUSG00000107780.1	0.0725922	0.949035	0.0225151	0.881205	0.999779	9530013L04Rik	3	2.32193	3.90689	3.32193	2.32193	3	3.32193	2.58496	3	3	3.32193
ENSMUSG00000102657.1	-0.0309977	7.23864	0.0225697	0.881247	0.999779	Gm37899	9.10066	8.9629	8.72451	9.12928	8.7879	8.84549	8.94251	8.5812	8.92778	9.09276	9.10329
ENSMUSG00000015599.9	-0.0298349	3.63156	0.0224665	0.881332	0.999779	Ttbk1	5.20945	5.20945	5	5.42626	5.12928	4.80735	4.9542	5	5.12928	5.52356	5
ENSMUSG00000039577.17	0.0597812	2.44498	0.0224187	0.881461	0.999779	Nphp4	3.58496	4.52356	4.08746	3.32193	4.85798	4.16993	4	4.16993	3.70044	4.24793	4
ENSMUSG00000025226.11	0.0229378	4.80279	0.0223919	0.881528	0.999779	Fbxl15	7.02237	6.59991	6.65821	6.50779	6.49185	6.90689	6.80735	6.20945	6.75489	6.70044	6.64386
ENSMUSG00000116898.1	-0.0458805	2.73641	0.022385	0.881546	0.999779	Gm49785	4.16993	3.45943	4.39232	4	4.08746	4.08746	2.80735	4	5.20945	4.16993	3.16993
ENSMUSG00000001642.18	-0.0533959	2.36804	0.0223799	0.881559	0.999779	Akr1b3	4.32193	3.80735	4.52356	4.16993	3.16993	3.45943	3.32193	4.16993	4.24793	4.16993	4.39232
ENSMUSG00000034758.12	0.0331322	4.18623	0.0223681	0.881594	0.999779	Tle6	6.53916	6.16993	5.78136	6.10852	5.55459	5.93074	6.04439	6.12928	5.78136	5.83289	6.26679
ENSMUSG00000055491.14	0.0321624	4.10683	0.022306	0.881754	0.999779	Pprc1	5.88264	5.45943	5.52356	5.58496	5.83289	5.70044	5.49185	5.61471	5.45943	6	5.52356
ENSMUSG00000025017.10	-0.062149	2.21724	0.022306	0.881759	0.999779	Pik3ap1	4.80735	3.45943	2.32193	3.16993	3.32193	5.08746	4.08746	4.70044	3.70044	3.80735	3.16993
ENSMUSG00000004071.13	0.0136844	7.68592	0.0223012	0.881766	0.999779	Cdip1	9.37504	9.32643	9.18488	9.31967	9.29692	9.45121	9.40727	9.10591	9.30378	9.33985	9.33092
ENSMUSG00000033111.16	0.0193838	5.52858	0.022265	0.881861	0.999779	3830406C13Rik	7.2384	7.56224	7.60733	7.46761	7.09803	7.49985	7.59991	7.22882	7.72792	7.14975	7.27612
ENSMUSG00000029790.16	-0.0240344	4.87686	0.0222648	0.881862	0.999779	Cep41	6.82018	6.85798	6.65821	6.87036	6.58496	6.53916	6.56986	6.56986	6.75489	6.70044	6.88264
ENSMUSG00000002307.16	0.0249773	4.56046	0.0222494	0.881902	0.999779	Daxx	6.30378	6.24793	6.16993	6.26679	6.14975	6.33985	6	5.58496	6.42626	6.12928	6.61471
ENSMUSG00000027122.15	0.0249495	4.59695	0.0222063	0.882016	0.999779	Arl14ep	6.47573	6.44294	6.22882	6.47573	6.55459	6.35755	6.39232	6.52356	6.62936	6.30378	6.14975
ENSMUSG00000026728.9	-0.0346236	4.64052	0.0222412	0.882016	0.999779	Vim	7.06609	7.10852	7.77479	6.71425	6.89482	6.96578	6.88264	7.57743	7.02237	6.78136	7.27612
ENSMUSG00000027378.16	-0.0383706	3.35155	0.0221981	0.882038	0.999779	Nphp1	5.08746	4.80735	4.80735	5.39232	5.80735	4.85798	4.58496	5.42626	5.42626	5.2854	5.2854
ENSMUSG00000028995.14	-0.0175638	5.57407	0.0221239	0.882233	0.999779	Fam126a	7.65821	7.77479	7.90689	7.80735	7.97154	7.70044	7.74147	7.91289	7.58496	7.70044	7.96578
ENSMUSG00000028911.16	0.035158	3.96592	0.0221034	0.882288	0.999779	Srsf4	5.67243	5.39232	5.55459	5.35755	6.44294	5.52356	5.64386	5.58496	5.39232	5.85798	5.75489
ENSMUSG00000022364.14	-0.0295505	3.72498	0.0220937	0.882313	0.999779	Tbc1d31	5.85798	5.61471	5.32193	5.72792	6.08746	5.42626	5.78136	5.35755	5.72792	5.64386	5.85798
ENSMUSG00000052798.13	-0.0676187	2.55065	0.0220939	0.882329	0.999779	Nup107	3.16993	3.58496	3.70044	3.16993	3.70044	3	3.45943	3.45943	3	3.70044	3.58496
ENSMUSG00000021892.14	0.0251527	5.26367	0.022069	0.88238	0.999779	Sh3bp5	7.3837	7.56224	7.59246	7.33985	7.03342	7.36632	7.18982	7.64386	7.22882	7.12928	7.46761
ENSMUSG00000076928.5	0.0579879	1.76465	0.0220066	0.882544	0.999779	Trac	4.08746	3	4.08746	3.45943	3.58496	4	3.32193	3.70044	3.58496	4	3.58496
ENSMUSG00000045639.14	-0.0253129	4.99882	0.0219597	0.882668	0.999779	Zfp629	6.88264	6.79442	6.39232	6.80735	6.64386	6.82018	7.06609	6.97728	6.52356	6.62936	6.58496
ENSMUSG00000059713.12	0.0146268	6.98829	0.0219373	0.882727	0.999779	Rcan3	8.75154	8.76487	8.71425	8.79116	8.69	8.67596	8.75154	8.44294	8.86419	8.83605	8.72792
ENSMUSG00000036565.7	0.0230698	6.52527	0.0219521	0.882737	0.999779	Ttyh3	8.43045	8.50383	8.47978	8.61839	8.78463	8.46761	8.7879	8.42206	8.18488	8.51964	8.48784
ENSMUSG00000002221.11	0.0278516	4.53125	0.0219109	0.882797	0.999779	Paxip1	5.97728	6.06609	5.85798	6.02237	6.12928	6.08746	6.47573	5.67243	6.10852	6.04439	5.67243
ENSMUSG00000026875.14	-0.0450056	2.44335	0.0218996	0.882828	0.999779	Traf1	4.85798	4.16993	4.64386	5.12928	4.75489	4.58496	4.32193	5.16993	4.24793	4.80735	4.64386
ENSMUSG00000037493.6	-0.0293113	4.185	0.0218901	0.882853	0.999779	Cib2	6.2854	6.14975	6.35755	5.90689	6.26679	5.55459	6.44294	5.97728	5.80735	6.32193	5.83289
ENSMUSG00000045106.12	-0.0559435	2.2607	0.0218714	0.882902	0.999779	Ccdc73	3.90689	3.90689	4	4.16993	3.80735	3.45943	3.16993	4.24793	4.32193	4.08746	3.80735
ENSMUSG00000049657.9	-0.0199067	5.44729	0.0218702	0.882906	0.999779	Zbtb5	7.49185	7.3837	7.37504	7.3837	7.42626	7.60733	7.61471	7.56986	7.30378	7.31288	7.49185
ENSMUSG00000024587.10	0.0172902	6.80882	0.021759	0.883201	0.999779	Nars	8.37069	8.31288	8.3966	8.43045	8.51964	8.45121	8.30834	8.33539	8.5812	8.33985	8.3966
ENSMUSG00000004880.11	0.0221454	5.62921	0.0217407	0.88325	0.999779	Lbr	7.85175	7.72792	7.87652	7.79442	7.44294	7.57743	7.54689	7.5157	7.88264	7.83289	7.67948
ENSMUSG00000032593.5	0.0372615	4.16707	0.0216787	0.883432	0.999779	Amigo3	5.20945	4.70044	5.12928	5.04439	5.61471	5.70044	4.85798	4.32193	5.58496	5.49185	5.39232
ENSMUSG00000044934.13	0.0329436	4.42688	0.0216696	0.88344	0.999779	Zfp367	5.97728	5.24793	5.97728	5.97728	5.55459	6	6.04439	6	5.42626	6.02237	5.49185
ENSMUSG00000016256.10	0.0186966	8.05009	0.0216661	0.883449	0.999779	Ctsz	9.42836	9.21675	9.50383	9.75822	9.85643	9.65642	9.53333	9.67066	9.52356	9.62388	9.46148
ENSMUSG00000006958.14	0.0360827	4.21321	0.0216484	0.883505	0.999779	Chrd	5.9542	5.42626	5.2854	5.58496	5.83289	5.61471	5.70044	5.12928	5.64386	5.58496	5.58496
ENSMUSG00000104293.1	0.0464893	2.70392	0.0216411	0.883516	0.999779	Gm38043	4.08746	4.80735	4.85798	5	4	4.32193	3.90689	4.24793	4.90689	4.52356	4.70044
ENSMUSG00000020359.13	0.0196598	5.42311	0.0216409	0.883517	0.999779	Phykpl	7.04439	7.2384	6.93074	7.17991	7.22882	6.88264	7.20945	7.14975	6.76818	7.13955	6.83289
ENSMUSG00000054675.5	-0.0394212	3.16808	0.0216198	0.883573	0.999779	Tmem119	5.39232	4.90689	5.93074	5.35755	4.70044	5.04439	4.52356	6.02237	4.85798	5.20945	5.2854
ENSMUSG00000045205.16	-0.0296451	4.76291	0.0215303	0.883821	0.999779	Dpy19l4	5.88264	6.42626	6.26679	6.14975	5.70044	6.26679	6.83289	5.64386	6	6.02237	6.14975
ENSMUSG00000037012.18	-0.0241292	7.05342	0.0215229	0.883923	0.999779	Hk1	8.74819	9.14211	8.77479	8.6865	8.40514	8.75154	8.77479	8.49985	8.9629	8.64024	8.97154
ENSMUSG00000042660.8	-0.0322307	3.66306	0.0214802	0.883947	0.999779	Wdr55	5.08746	5.08746	5.35755	5.16993	4.85798	4.9542	5.08746	5.04439	4.90689	5.2854	5.04439
ENSMUSG00000021453.2	-0.0501742	6.29682	0.0215499	0.883973	0.999779	Gadd45g	7.03342	7.14975	7.55459	7.40088	7.02237	7.42626	7.30378	7.26679	7.39232	7.08746	7.14975
ENSMUSG00000021692.9	0.088667	1.25475	0.0214654	0.883986	0.999779	Dimt1	2	2.58496	2.32193	3.80735	2.32193	2.58496	3	2.32193	3.58496	2	2.32193
ENSMUSG00000023830.14	-0.0353564	4.27199	0.0214745	0.883999	0.999779	Igf2r	6.08746	5.80735	6.32193	6.12928	6.62936	5.45943	5.80735	5.97728	5.42626	6.71425	6.26679
ENSMUSG00000092329.1	0.0521123	2.6268	0.0214237	0.884098	0.999779	Gm20388	4.85798	4.24793	3.90689	4.16993	2.80735	4.70044	4.32193	4.45943	3.70044	4.32193	4.24793
ENSMUSG00000026832.12	0.0831	1.11928	0.0213707	0.884241	0.999779	Cytip	0	2	2.58496	2.58496	2.58496	2.58496	2.58496	2.58496	1	2	2.58496
ENSMUSG00000016624.15	-0.0249487	5.87055	0.0213477	0.884335	0.999779	Phf21b	6.75489	6.97728	6.94251	7.34873	7.21917	7.39232	7.25739	7.01123	7.07682	7.48382	6.96578
ENSMUSG00000029406.15	-0.0184888	5.98914	0.0213285	0.884354	0.999779	Pitpnm2	7.80735	7.65821	7.54689	7.65821	7.56224	8.09803	8.09276	7.56986	7.34873	7.76818	7.8009
ENSMUSG00000034833.10	0.081409	1.12788	0.0212886	0.884462	0.999779	Tespa1	2	2.32193	3.32193	2	3.45943	3.45943	3	3.58496	2.58496	1	3
ENSMUSG00000001566.9	0.0872639	1.04399	0.0212768	0.884493	0.999779	Mnx1	2.80735	2	4	3.58496	3.80735	1.58496	1.58496	3	3.70044	2.80735	3.58496
ENSMUSG00000003545.3	0.096244	3.21382	0.0213336	0.884548	0.999779	Fosb	3.32193	3.80735	2.58496	3.45943	3.32193	5.55459	3.58496	1	4.16993	4.52356	4.32193
ENSMUSG00000110411.1	-0.0643728	1.4563	0.0212543	0.884554	0.999779	Gm45457	3	3.45943	3	2	3.16993	3.32193	3	2.58496	3.32193	2.32193	3.90689
ENSMUSG00000075266.5	0.0377424	3.43954	0.0212537	0.884556	0.999779	Cenpw	6.08746	5.55459	5.90689	5.70044	4.9542	5.58496	5.58496	5.67243	5.52356	5.49185	5.90689
ENSMUSG00000001334.9	0.0251727	5.14454	0.021244	0.884583	0.999779	Fndc5	7.46761	7.25739	7.09803	7.18982	6.89482	7.5157	7.08746	7.40088	7.34873	6.90689	7.34873
ENSMUSG00000024810.16	-0.0309264	3.78527	0.0212337	0.88461	0.999779	Il33	5.97728	5.04439	5.80735	5.64386	5.58496	5.52356	4.90689	6.35755	5.67243	5.35755	5.52356
ENSMUSG00000070337.4	0.0244376	5.7673	0.0212158	0.884703	0.999779	Gpr179	8.16993	8.23362	8.24317	7.96	7.79442	7.90087	8.41785	8.02791	7.79442	7.93074	7.85175
ENSMUSG00000091712.2	-0.0676704	1.91616	0.0211702	0.884781	0.999779	Sec14l5	3	3.80735	3	3.70044	4.45943	3.58496	3.58496	4.16993	2.80735	3.45943	4.08746
ENSMUSG00000025782.12	0.0224091	4.83744	0.0211196	0.884918	0.999779	Taf3	6.62936	7.01123	6.70044	6.75489	6.55459	6.18982	6.2854	6.83289	6.87036	6.44294	6.62936
ENSMUSG00000020211.15	-0.0271343	6.73591	0.0211635	0.884938	0.999779	Sf3a2	8.53528	8.28077	8.35755	8.60363	8.20945	8.62936	8.85175	8.44708	7.87036	8.43463	8.5157
ENSMUSG00000002028.13	0.0143323	8.38446	0.0211027	0.884964	0.999779	Kmt2a	10.2609	10.2396	10.1762	10.1836	10.1396	10.2668	10.1202	10.0755	10.3576	10.0888	10.2958
ENSMUSG00000029048.3	-0.0154683	6.55843	0.0210821	0.885019	0.999779	Rer1	8.02237	8.27146	8.30834	8.00562	8.37938	8.20457	8.03342	8.17991	8.35315	8.21917	8.2384
ENSMUSG00000027852.14	0.0213109	6.01356	0.0210575	0.885086	0.999779	Nras	7.88874	7.82018	7.92481	7.87652	8.18488	7.89482	7.74147	7.82655	8.40514	7.57743	7.81378
ENSMUSG00000058248.12	-0.0331135	3.95739	0.0210442	0.88513	0.999779	Kcnh1	6.50779	6.47573	6.32193	6.22882	6.18982	6.06609	6.33985	6.24793	6.08746	6.52356	6.33985
ENSMUSG00000039787.13	0.0365588	3.4536	0.0209993	0.885244	0.999779	Cercam	6.16993	5.35755	6.2854	5.58496	5.64386	6.10852	6.18982	6.47573	5.16993	4.9542	6.08746
ENSMUSG00000017466.9	-0.0178368	8.51562	0.0209985	0.885246	0.999779	Timp2	10.5108	10.2372	10.388	10.3619	9.96867	10.314	10.2216	10.5068	10.2288	10.0755	10.3487
ENSMUSG00000104030.1	0.0343061	4.47558	0.0209952	0.885269	0.999779	5330406M23Rik	5.52356	6.04439	4.70044	5.70044	5.75489	5.72792	5.08746	5.58496	5.78136	5.2854	5.97728
ENSMUSG00000050332.7	-0.0317303	4.00325	0.020954	0.885367	0.999779	Amer1	6.67243	5.64386	6.40939	6.08746	5.83289	5.85798	5.61471	6.37504	6.2854	6.18982	6.20945
ENSMUSG00000040820.16	0.0243209	4.36696	0.0209377	0.885411	0.999779	Hlcs	6.12928	6.20945	6.42626	6.14975	6.06609	6.45943	6.22882	5.88264	6.16993	6.42626	6.26679
ENSMUSG00000051586.16	0.0181296	6.52093	0.0208969	0.885522	0.999779	Mical3	8.14975	8.21917	8.3443	8.50779	8.38802	8.26209	8.44294	8.04439	8.14975	8.18982	8.45533
ENSMUSG00000028437.14	0.0238828	4.46528	0.0208525	0.885643	0.999779	Ubap1	6.49185	6.14975	6.22882	6.42626	6.40939	6.18982	6.32193	6.10852	6.26679	6.22882	6.44294
ENSMUSG00000020817.16	0.0158788	6.46706	0.0208515	0.885645	0.999779	Rabep1	8.30378	8.33092	8.40514	8.2854	8.37504	8.12928	8.14975	8.31741	8.26209	8.40939	8.25739
ENSMUSG00000037628.10	0.0569419	2.05887	0.0208028	0.885778	0.999779	Cdkn3	4.64386	4.85798	4	4.45943	3.90689	3.70044	4.32193	4.39232	4.45943	3.70044	3.80735
ENSMUSG00000043411.15	-0.0151726	7.80545	0.0207936	0.885803	0.999779	Usp48	9.64746	9.69349	9.59059	9.57175	9.56224	9.25267	9.28077	9.64205	9.79766	9.60918	9.39874
ENSMUSG00000032624.16	-0.0227345	5.24021	0.0207917	0.885809	0.999779	Eml4	7.74147	7.61471	7.22882	7.47573	7.42626	7.14975	7.41785	7.67948	7.09803	7.55459	7.45943
ENSMUSG00000030276.19	0.0228277	4.53151	0.0207757	0.885852	0.999779	Ttll3	6.62936	6.98868	6.61471	6.79442	6.58496	7.11894	6.96578	6.71425	6.96578	6.33985	6.87036
ENSMUSG00000031349.4	0.0277271	3.91142	0.020745	0.885936	0.999779	Nsdhl	5.78136	5.78136	5.75489	5.45943	5.88264	5.64386	5.49185	5.49185	5.85798	5.85798	5.52356
ENSMUSG00000093277.1	0.053015	2.0222	0.0207147	0.886019	0.999779	Gm26236	5	3.80735	4.16993	4.16993	4.16993	3.70044	4.16993	4.52356	4.52356	4.16993	3.16993
ENSMUSG00000098188.1	0.036232	3.95442	0.020694	0.886085	0.999779	Sowahc	5.39232	5.16993	4.90689	5.52356	6.12928	5.78136	5.39232	5.9542	5.61471	5.67243	4.64386
ENSMUSG00000037720.16	0.0177919	5.87776	0.0206689	0.886144	0.999779	Tmem33	7.40939	7.42626	7.08746	7.30378	7.5157	7.39232	7.46761	7.2384	7.32193	7.20945	7.34873
ENSMUSG00000054737.11	-0.03736	2.89146	0.020665	0.886155	0.999779	Zfp182	4.64386	4.64386	4.64386	4.58496	4.24793	3.58496	4.16993	4.52356	4.52356	4.52356	4.85798
ENSMUSG00000046572.10	-0.0216913	4.52868	0.0206589	0.886171	0.999779	Zfp518b	6.49185	6.35755	6.52356	6.52356	6.35755	6.67243	6.56986	6.64386	6.26679	6.58496	6.40939
ENSMUSG00000063015.12	-0.017078	6.42172	0.0206363	0.886233	0.999779	Ccni	8.24793	8.31288	8.16993	8.20945	8.21917	7.93664	8.16491	8.07146	8.33985	8.03892	8.18982
ENSMUSG00000023905.15	-0.0465051	2.46408	0.0205983	0.886337	0.999779	Tnfrsf12a	4.16993	3.70044	4.85798	4.08746	4.16993	3.70044	5.04439	3.90689	4.08746	2.58496	4.16993
ENSMUSG00000029009.17	0.0287492	4.24966	0.0204116	0.88685	0.999779	Mthfr	5.08746	5.42626	5.12928	5.75489	6.30378	5.9542	5.78136	5.83289	5.35755	5.80735	5.20945
ENSMUSG00000054074.9	0.0323474	3.07799	0.0204068	0.886863	0.999779	Skida1	5.04439	5.2854	5.78136	5.16993	4.32193	5.35755	5	5.61471	4.70044	5.2854	5.2854
ENSMUSG00000037225.13	0.0671962	1.96373	0.0204021	0.886876	0.999779	Fgf2	3.80735	3.32193	3.70044	3.32193	4.32193	3.58496	1.58496	4.9542	3.16993	4	2
ENSMUSG00000025268.15	-0.0128044	8.05321	0.0203893	0.886911	0.999779	Maged2	10.2143	10.1997	10.1699	10.1215	10.1636	10.0861	10.102	10.1344	10.2408	10.1497	10.1485
ENSMUSG00000031079.12	0.0518168	1.83787	0.0203831	0.886928	0.999779	Zfp300	3.58496	4	2.58496	3.80735	3.58496	3.32193	3.45943	3	3.90689	3.32193	3.45943
ENSMUSG00000027071.14	0.0999672	0.812101	0.0203579	0.886998	0.999779	P2rx3	2.80735	1	0	2	0	3.32193	1.58496	2	1	2.80735	2
ENSMUSG00000080811.1	0.0730501	1.28957	0.0202856	0.887197	0.999779	Gm14513	3	3.16993	3	3.32193	1	2	2.32193	2	2	2.80735	3.16993
ENSMUSG00000107304.1	0.0353861	3.2546	0.0202754	0.887225	0.999779	Gm43775	5.20945	5.80735	5.12928	5.55459	5.39232	5.67243	5.75489	5.24793	5.85798	4.75489	5.35755
ENSMUSG00000036819.14	0.0402919	2.40104	0.0202565	0.887278	0.999779	Jmjd4	3.45943	4.39232	4.45943	4.08746	4.39232	3.80735	3.58496	4.39232	4.24793	4.45943	3.45943
ENSMUSG00000063919.11	0.0267914	5.22888	0.0202658	0.887279	0.999779	Srrm4	6.88264	6.96578	6.79442	6.87036	6.70044	6.74147	6.98868	6.88264	6.35755	6.52356	6.90689
ENSMUSG00000024617.16	-0.0503318	5.42766	0.0203232	0.8873	0.999779	Camk2a	7.90689	7.79442	7.09803	7.98299	7.98868	7.83289	7.97154	7.49185	7.45943	7.7211	7.65105
ENSMUSG00000090290.2	0.054901	1.83456	0.0202262	0.887361	0.999779	Tarbp1	3.70044	3.16993	3.32193	3	3.80735	3.45943	2.80735	3.58496	3.90689	2.58496	3.80735
ENSMUSG00000042190.12	-0.0349566	4.18419	0.0201793	0.887533	0.999779	Cmklr1	6.16993	5.45943	6.44294	6.16993	4.90689	5.93074	5.97728	6.45943	5.70044	5.78136	5.85798
ENSMUSG00000020642.13	0.0268526	4.67186	0.0201334	0.887618	0.999779	Rnf144a	6.72792	6.82018	6.79442	6.62936	6.32193	6.84549	6.47573	7.03342	6.56986	6.64386	6.44294
ENSMUSG00000019804.12	0.0524877	4.04897	0.0201039	0.887813	0.999779	Snx3	4.45943	4.32193	5.04439	4.39232	5.20945	5.04439	4.75489	4.80735	5	4.32193	5
ENSMUSG00000025102.14	-0.0181595	5.15817	0.0200483	0.887854	0.999779	3110040N11Rik	6.71425	6.88264	6.37504	6.83289	6.82018	6.80735	6.71425	6.65821	6.82018	6.80735	6.70044
ENSMUSG00000035877.17	-0.0184634	7.19873	0.020029	0.887908	0.999779	Zhx3	8.99718	8.82972	8.98584	9.12153	8.76155	9.15987	9.0607	9.28771	8.64746	9.02237	8.83289
ENSMUSG00000036002.12	-0.0306864	3.65147	0.020012	0.887955	0.999779	Fam214b	5.12928	5.42626	4.85798	5.2854	5.61471	5.24793	4.70044	5.61471	5.64386	5.39232	5.2854
ENSMUSG00000055923.16	0.0213806	4.84287	0.0199877	0.888023	0.999779	Aasdh	6.39232	5.9542	6.33985	6.53916	6.56986	6.44294	6.20945	6.53916	6.30378	6.56986	6.20945
ENSMUSG00000019790.17	0.0172653	5.29829	0.0199445	0.888143	0.999779	Stxbp5	7.05528	6.89482	6.90689	7.11894	6.87036	7.03342	6.96578	6.88264	7.07682	7.07682	6.76818
ENSMUSG00000114605.1	-0.0301329	3.50128	0.0199437	0.888145	0.999779	C130051F05Rik	5.75489	5	5.45943	5.12928	5.04439	5.58496	5.52356	4.80735	4.80735	5.61471	5.75489
ENSMUSG00000105049.1	0.0801544	0.922071	0.0199117	0.888235	0.999779	Gm42486	2.80735	2.58496	2.80735	3	3.16993	3.45943	3.32193	2.58496	2.80735	2.58496	3
ENSMUSG00000057604.9	-0.0447604	2.50667	0.01991	0.888239	0.999779	Lmcd1	3.45943	4.70044	4.80735	4.45943	2.80735	4	4.16993	4.08746	4.24793	4.16993	4.16993
ENSMUSG00000102651.1	-0.0855028	1.18795	0.0199098	0.88824	0.999779	Gm37080	2.58496	2	2	2	3.58496	2.58496	1.58496	2.58496	3.80735	2.58496	1.58496
ENSMUSG00000020228.11	-0.0300999	3.78785	0.0199018	0.888262	0.999779	Helb	5.35755	5.61471	5.93074	6.12928	5.08746	5.80735	5.64386	5.90689	5.61471	5.78136	5.67243
ENSMUSG00000047844.3	-0.0334772	4.18553	0.0198566	0.888402	0.999779	Bex4	5.9542	6.10852	6.02237	5.52356	6.02237	4.85798	5.67243	5.97728	6	5.58496	5.88264
ENSMUSG00000030452.16	0.0216935	4.93521	0.0198335	0.888453	0.999779	Nipa2	6.53916	6.80735	6.65821	6.61471	7.05528	6.76818	6.59991	6.55459	7.07682	6.74147	6.44294
ENSMUSG00000020590.16	0.0376585	2.96262	0.0198293	0.888465	0.999779	Snx13	4.75489	4.45943	5.20945	4	4.08746	4.39232	4.58496	4	4.70044	4.39232	4.75489
ENSMUSG00000058246.8	0.0224616	4.27524	0.0198097	0.888519	0.999779	Gm10037	6.08746	5.78136	6.08746	6.44294	5.61471	6.20945	6.32193	5.78136	5.75489	6.20945	6.10852
ENSMUSG00000038180.11	0.0616562	1.77231	0.0198048	0.888533	0.999779	Spag4	3	3.90689	3.32193	3.16993	3	3.32193	4	3	2.58496	2.32193	3.45943
ENSMUSG00000079184.10	0.0151829	6.44415	0.0197667	0.88864	0.999779	Mphosph8	8.18982	8.28077	8.30378	8.30834	8.55842	8.07146	8.01681	8.19967	8.42206	8.16491	8.35755
ENSMUSG00000084950.7	-0.050853	1.99185	0.0197383	0.888719	0.999779	Gm5577	3.58496	4.24793	4.24793	4.45943	4.32193	3.58496	4.9542	3.58496	4.45943	4	3.16993
ENSMUSG00000018800.14	0.0299593	4.438	0.0197193	0.888785	0.999779	Abca5	6.53916	6.62936	6.47573	6.2854	6.2854	6.49185	5.78136	6.56986	6.30378	6.64386	6.50779
ENSMUSG00000027677.17	0.0152099	8.21369	0.0197123	0.888792	0.999779	Ttc14	10.1072	9.74315	10.1331	9.98584	9.96867	10.1586	10.0688	10.0821	9.65642	10.1046	10.0661
ENSMUSG00000085334.7	-0.0649937	2.32519	0.0197147	0.888798	0.999779	Gm12940	3.45943	4.08746	2.58496	2	2.32193	3.70044	3.45943	1.58496	3.32193	3.16993	4.16993
ENSMUSG00000036469.16	-0.0572521	1.38645	0.0196507	0.888965	0.999779	March1	3.45943	3.80735	3	4.08746	3.90689	3.16993	3.58496	4.32193	3.32193	4	3.16993
ENSMUSG00000023033.14	0.0159515	6.50998	0.0196077	0.889085	0.999779	Scn8a	8.44294	8.37504	8.31741	8.51964	8.3443	8.59991	8.5157	8.32643	8.43463	8.41785	8.37069
ENSMUSG00000002365.10	-0.0498322	1.89553	0.0195809	0.889161	0.999779	Snx9	3.90689	3.58496	4	3.80735	3.16993	3.90689	3.32193	3.80735	4.08746	3.70044	3.90689
ENSMUSG00000074182.8	0.020954	5.64317	0.0195767	0.889172	0.999779	Znhit6	7.06609	7.46761	7.29462	7.19967	7.45943	7.35755	7.14975	7.53138	7.08746	7.45943	7.18982
ENSMUSG00000043162.7	0.018576	5.27986	0.0195538	0.889237	0.999779	Pyurf	7.14975	7.05528	6.87036	7.18982	7.19967	7.02237	7.15987	7.11894	7.12928	7.01123	6.96578
ENSMUSG00000030166.14	0.0268737	4.16985	0.0195169	0.889341	0.999779	Rad52	5.72792	6.2854	5.72792	6.14975	6.04439	6.24793	5.78136	5.67243	6.6865	5.80735	5.88264
ENSMUSG00000034333.15	0.0291206	4.86952	0.0195123	0.88939	0.999779	Zbed4	6.58496	6.50779	6.55459	6.47573	6.02237	6.78136	6.40939	6.33985	6.47573	6.72792	6.42626
ENSMUSG00000064109.8	-0.0592999	2.1122	0.0194952	0.889402	0.999779	Hcst	3.45943	3.80735	3.58496	3.90689	3.32193	3.70044	4.16993	3.90689	4	3.70044	1
ENSMUSG00000058586.12	-0.0188865	5.14167	0.0194822	0.889439	0.999779	Serhl	7.09803	7.40939	6.84549	6.90689	7.17991	7.15987	7.08746	7.40939	6.90689	7.02237	7.11894
ENSMUSG00000030707.15	0.0574408	1.48487	0.0194786	0.889449	0.999779	Coro1a	3.70044	3.80735	2.58496	2.80735	3.58496	3.80735	3.45943	3.70044	2.58496	3.16993	3.90689
ENSMUSG00000063200.4	-0.0177683	6.7308	0.0194754	0.889458	0.999779	Nol7	8.61839	8.59619	8.61839	8.74483	8.14975	8.8392	8.70736	8.83605	8.31288	8.633	8.66178
ENSMUSG00000026311.16	0.0181132	6.22987	0.0194677	0.88948	0.999779	Asb1	7.74147	7.80735	7.67948	7.55459	7.82655	7.76155	7.85798	7.48382	7.50779	7.79442	7.82655
ENSMUSG00000030433.15	0.0451237	2.57985	0.0194234	0.889605	0.999779	Sbk2	2.80735	4.52356	4.58496	4.24793	3.90689	3.58496	4.75489	3.16993	3.70044	4.08746	4.16993
ENSMUSG00000032116.18	0.0172227	7.00183	0.0194215	0.88961	0.999779	Stt3a	8.27146	8.40088	8.39232	8.47978	8.63662	8.49185	8.37069	8.29921	8.53528	8.44294	8.31288
ENSMUSG00000032607.12	0.0254158	4.64377	0.0193731	0.889747	0.999779	Amt	6.39232	6.40939	6.22882	6.49185	6.2854	6.45943	6.35755	5.90689	6.30378	6.65821	6.47573
ENSMUSG00000118243.1	0.0364883	2.78707	0.0193239	0.889886	0.999779	AC125059.3	4.08746	4.16993	4.24793	4.16993	4.16993	4.24793	4.39232	3.58496	4.32193	4.24793	4.16993
ENSMUSG00000029602.11	-0.0373952	3.2413	0.0192966	0.889963	0.999779	Rasal1	5.04439	4.80735	4.64386	4.85798	5.70044	5.12928	5.55459	4.64386	4.16993	5	5.49185
ENSMUSG00000022052.9	-0.0149901	7.34494	0.0192136	0.890198	0.999779	Ppp2r2a	9.05257	9.34873	9.25267	9.25739	9.2384	9.34207	9.34651	9.22641	9.16491	9.14211	9.24555
ENSMUSG00000072437.4	0.0368345	2.79795	0.0191969	0.890246	0.999779	Nanos1	5.2854	4.70044	5	4.90689	5.24793	4.64386	5.24793	5.04439	4.24793	4.58496	5.16993
ENSMUSG00000022477.13	0.0150503	7.11638	0.0191127	0.890485	0.999779	Aco2	8.88264	8.80735	8.70736	8.91886	8.86419	8.81378	8.81378	8.82337	8.82337	8.79116	8.83289
ENSMUSG00000031134.16	0.0223823	5.54568	0.0190776	0.890587	0.999779	Rbmx	7.50779	7.40088	7.49185	7.40088	7.62205	7.56986	7.60733	7.36632	7.31288	7.41785	7.62205
ENSMUSG00000034041.4	0.0418599	2.31616	0.019072	0.890601	0.999779	Lyl1	4.70044	4.80735	4.9542	4.90689	4.24793	4.58496	3.90689	5.2854	4.64386	4.75489	4.75489
ENSMUSG00000024170.15	-0.0170513	6.21073	0.0190132	0.890769	0.999779	Telo2	7.88264	8.06609	7.90087	8.11374	8.17493	7.82018	8.15482	7.88264	7.94251	8.07146	7.96
ENSMUSG00000029061.2	-0.0375824	3.00273	0.0190102	0.890777	0.999779	Mmp23	4.24793	4.70044	4.70044	4.75489	4.80735	5.20945	4.45943	4.90689	4.58496	5.08746	4.58496
ENSMUSG00000020926.16	-0.0326791	3.94644	0.0190088	0.890797	0.999779	Adam11	6.06609	5.88264	6.42626	5.80735	6.08746	6.42626	6.39232	6.47573	5.88264	5.55459	6.20945
ENSMUSG00000053004.9	-0.0655656	2.06625	0.0189597	0.89094	0.999779	Hrh1	3.16993	3.70044	4.39232	3.45943	4	2.58496	4.52356	2.80735	2.32193	3.70044	4.24793
ENSMUSG00000004633.17	0.0272308	4.47893	0.0189332	0.890997	0.999779	Chn2	6.72792	6.49185	6.44294	6.82018	6.24793	6.49185	6.14975	6.35755	6.30378	6.67243	6.88264
ENSMUSG00000033356.3	-0.0537295	1.83415	0.0189155	0.891048	0.999779	Pus7l	3.32193	4.16993	4.39232	3.90689	3.32193	3.45943	3.90689	3.45943	3.80735	4.32193	3.58496
ENSMUSG00000001785.13	0.0235404	4.75887	0.0189148	0.89105	0.999779	Pwp1	6.37504	6.2854	6.16993	6.52356	6.85798	6.22882	6.40939	6.35755	6.10852	6.59991	6.32193
ENSMUSG00000031799.9	-0.0225474	5.58284	0.018913	0.891059	0.999779	Tpm4	7.33092	7.53138	7.49985	7.10852	7.74147	7.19967	7.34873	7.50779	7.40939	7.12928	7.48382
ENSMUSG00000067616.11	0.0496211	2.31468	0.0188985	0.891097	0.999779	Klk11	3.80735	3.16993	3.32193	3.80735	2.80735	3	3.70044	2.80735	3.32193	3.58496	3.32193
ENSMUSG00000047215.14	0.028844	3.71659	0.0188929	0.891113	0.999779	Rpl9	5.16993	5	5.64386	5.70044	5.64386	5.2854	5.45943	5.32193	5.64386	5.2854	5.24793
ENSMUSG00000030104.9	-0.0399895	3.11479	0.0188867	0.891131	0.999779	Edem1	4.70044	3.58496	4.16993	4.64386	3.90689	4	4.64386	3.80735	4.24793	4.39232	3.80735
ENSMUSG00000015305.6	0.0235122	4.99167	0.0188649	0.891193	0.999779	Sash1	6.94251	6.89482	6.93074	7.09803	6.90689	7.07682	6.65821	7.31288	6.74147	7.04439	6.91886
ENSMUSG00000046207.14	0.056098	1.71604	0.0188298	0.891294	0.999779	Pik3r6	3.90689	4	4	3.70044	3.70044	4.58496	3.32193	4.80735	4	3.45943	3.80735
ENSMUSG00000050777.7	0.0310397	3.35574	0.0188026	0.891371	0.999779	Tmem37	4.90689	5.08746	5.2854	5.67243	5.67243	5.61471	5.08746	5.9542	5.2854	5.2854	5.35755
ENSMUSG00000050244.9	-0.0308368	5.02436	0.0187694	0.891547	0.999779	Heatr1	6.59991	6.72792	6.96578	6.50779	6.37504	6.30378	6.6865	6.37504	6.50779	6.67243	6.78136
ENSMUSG00000026568.6	-0.0195282	6.15102	0.0186966	0.891676	0.999779	Mpc2	8.20457	8.24317	8.13955	8.10852	7.90689	8.24793	7.9542	8.37504	8.06609	8.18982	8.16993
ENSMUSG00000024660.9	-0.0275731	5.63793	0.0187339	0.891679	0.999779	Incenp	7.9542	8.03342	7.7879	7.78136	7.49185	7.57743	8.01681	7.94251	7.5157	7.66534	7.65105
ENSMUSG00000071477.10	-0.0173523	5.7497	0.0186903	0.891694	0.999779	Zfp777	7.78136	7.39232	7.69349	7.52356	7.49185	7.60733	7.75489	7.59246	7.39232	7.65105	7.64386
ENSMUSG00000062328.8	-0.0211796	5.75369	0.0186686	0.891757	0.999779	Rpl17	7.01123	7.15987	7.2384	7.18982	6.84549	7.20945	7.03342	7.54689	6.76818	7.17991	7.09803
ENSMUSG00000035681.7	-0.0588597	0.947462	0.0186287	0.891872	0.999779	Kcnc2	3.45943	2	3.70044	3.32193	2.58496	2.32193	3	3.32193	2.58496	3.32193	3
ENSMUSG00000002222.14	0.0204828	5.16104	0.0186223	0.89189	0.999779	Rmnd5a	6.42626	6.39232	6.78136	6.53916	6.87036	6.93074	6.49185	6.71425	6.75489	6.80735	6.58496
ENSMUSG00000021218.10	0.0134138	7.44174	0.0186213	0.891893	0.999779	Gdi2	9.31288	9.08746	9.46352	9.37287	9.28077	9.32643	9.24317	9.3015	9.23122	9.3015	9.28771
ENSMUSG00000116858.1	-0.0220703	5.37136	0.0186185	0.891901	0.999779	Gm49797	7.34873	7.15987	7.3837	7.14975	7.06609	7.27612	7.39232	7.50779	7.16993	6.87036	7.18982
ENSMUSG00000021913.8	0.0287291	5.36225	0.018641	0.891926	0.999779	Ogdhl	7.16993	7.67243	6.82018	6.75489	7.18982	6.87036	7.03342	7.05528	7.58496	6.90689	6.82018
ENSMUSG00000030979.13	0.0366546	3.14234	0.0186001	0.891954	0.999779	Uros	4.45943	5.20945	4.64386	5.08746	4.64386	3.80735	5.08746	4.90689	4.58496	4.08746	4.58496
ENSMUSG00000021595.18	-0.0217661	7.4734	0.0186222	0.891971	0.999779	Nsun2	8.94837	8.91588	9.01402	9.20457	9.01402	8.86419	9.12153	8.99152	9.21189	9.03067	8.7039
ENSMUSG00000020232.17	-0.0146445	6.4653	0.0185855	0.891997	0.999779	Hmg20b	8.29921	8.3966	8.20457	8.17991	8.40514	8.16993	8.10852	8.11894	8.55842	8.24793	8.33985
ENSMUSG00000040549.16	-0.0158491	5.78562	0.0185738	0.89203	0.999779	Ckap5	7.94837	7.85798	7.87036	7.76818	7.65105	7.53138	7.93074	7.66534	7.78136	7.66534	7.76155
ENSMUSG00000076432.13	-0.0160144	7.18974	0.0185603	0.892069	0.999779	Ywhaq	8.83289	9.14975	8.82655	8.79766	8.79766	8.81057	8.66534	8.89178	8.98014	8.91289	8.80735
ENSMUSG00000024180.14	-0.0216901	4.73301	0.0185364	0.892138	0.999779	Tmem8	6.45943	6.40939	6.2854	6.55459	6.10852	6.49185	6.75489	6.06609	6.44294	6.42626	6.39232
ENSMUSG00000038371.15	0.0174062	5.6611	0.0184958	0.892256	0.999779	Sbf2	7.89482	7.85798	8.09276	7.57743	7.39232	7.75489	7.89482	7.98868	7.52356	7.60733	7.62205
ENSMUSG00000001082.12	0.0268749	4.10606	0.0184548	0.892375	0.999779	Mfsd10	5.90689	5.52356	5.75489	5.90689	5	5.90689	5.80735	5.67243	5.70044	5.52356	5.75489
ENSMUSG00000062116.10	-0.0279913	4.9151	0.0184491	0.892414	0.999779	Zfp954	6.52356	6.04439	6.24793	6.14975	5.61471	6.49185	6.37504	5.90689	6.22882	6.33985	6.35755
ENSMUSG00000020248.18	0.0166248	5.6296	0.0184247	0.892462	0.999779	Nfyb	7.62936	7.56986	7.65821	7.75489	7.59246	7.30378	7.43463	7.48382	7.6865	7.53138	7.66534
ENSMUSG00000011589.9	-0.0364585	3.07744	0.018423	0.892467	0.999779	Fsd1	5.35755	5.32193	5	4.70044	4.70044	5	5.42626	4.45943	5.16993	5.16993	4.75489
ENSMUSG00000086549.1	-0.028533	3.96591	0.0183966	0.892543	0.999779	Gm13648	5.16993	5.32193	5.2854	5.85798	5.93074	5.70044	5.39232	5.32193	5.39232	5.93074	5.93074
ENSMUSG00000057963.9	-0.0235141	6.19325	0.0184133	0.892559	0.999779	Itpk1	7.31288	7.24793	7.63662	7.56224	7.69349	7.71425	7.45943	7.11894	7.59991	7.62936	7.63662
ENSMUSG00000023235.14	0.0226045	3.95284	0.0183811	0.892588	0.999779	Ccl25	5.97728	5.67243	5.61471	6	5.72792	6.16993	5.88264	5.93074	5.78136	5.64386	5.83289
ENSMUSG00000038215.15	0.0311582	3.40176	0.0183807	0.89259	0.999779	Cep44	5.52356	4.64386	5.20945	5.08746	5.32193	4.85798	5	5	5.12928	4.80735	5.32193
ENSMUSG00000041923.15	-0.0208263	6.02536	0.018383	0.892603	0.999779	Nol4	8.21432	7.66534	8.02237	8.224	7.65821	8.21432	8.47978	7.94837	7.6865	8.01681	7.88264
ENSMUSG00000007739.10	-0.0157835	6.00588	0.0183725	0.892613	0.999779	Cct4	7.71425	7.89482	7.45121	7.70044	7.75489	7.55459	7.74819	7.36632	7.8392	7.61471	7.78136
ENSMUSG00000009248.6	0.0804271	1.66584	0.0183178	0.892772	0.999779	Ascl2	3	2	1.58496	2.58496	3.70044	2	3	1	1.58496	3.16993	2.58496
ENSMUSG00000024387.13	-0.0198619	4.92424	0.0183173	0.892774	0.999779	Csnk2b	6.98868	6.75489	6.94251	6.55459	6.44294	6.49185	6.74147	6.71425	6.49185	6.58496	6.93074
ENSMUSG00000005397.8	0.0256993	5.8141	0.0183029	0.892912	0.999779	Nid1	8.56224	8.12928	8.67948	8.28077	7.97728	8.32193	7.9542	8.88874	7.91289	8.00562	8.40514
ENSMUSG00000028975.16	0.0279168	4.34189	0.0182523	0.892963	0.999779	Pex14	6.16993	6.37504	6.08746	6.08746	6.02237	5.80735	6.02237	5.80735	6.52356	6.10852	5.61471
ENSMUSG00000040356.16	-0.0381327	3.7778	0.0182494	0.892994	0.999779	Skiv2l	5.08746	5.12928	5.49185	5.52356	5.52356	5.24793	4.24793	5.75489	5.58496	5.78136	5.32193
ENSMUSG00000042797.9	-0.0412636	3.88765	0.018224	0.893091	0.999779	Aqp11	4.85798	5.20945	5.24793	4.08746	4.90689	3.90689	4.85798	4.64386	5.24793	4.24793	4.9542
ENSMUSG00000061244.14	-0.0147985	5.97131	0.0181777	0.893181	0.999779	Exoc5	7.98868	8	7.99435	7.7211	7.98299	7.89482	7.63662	7.88874	7.9542	8.01123	8.02237
ENSMUSG00000003573.15	0.0321973	4.16244	0.0181322	0.893354	0.999779	Homer3	6.49185	6.89482	6.75489	6.85798	6.10852	6.64386	6.50779	7.13955	6.39232	6.45943	6.65821
ENSMUSG00000024091.9	0.0163834	7.11156	0.0181051	0.893393	0.999779	Vapa	8.47573	8.62571	8.43879	8.65464	8.71768	8.60733	8.64746	8.3966	8.61839	8.51964	8.61102
ENSMUSG00000052593.16	-0.0185936	5.71842	0.0180773	0.893474	0.999779	Adam17	7.79442	7.73471	7.6865	7.78136	7.49985	7.65105	7.88874	7.91886	7.71425	7.60733	7.32193
ENSMUSG00000028514.15	-0.0159763	6.03595	0.0180324	0.893606	0.999779	Usp24	7.85175	7.56986	7.97154	8.13443	7.76155	7.64386	7.98299	7.97154	7.72792	7.74147	7.62205
ENSMUSG00000110156.2	-0.0266885	4.20059	0.0179673	0.893797	0.999779	Gm42067	5.83289	5.80735	5.55459	5.72792	5.61471	5.70044	5.72792	5.55459	5.93074	5.70044	5.42626
ENSMUSG00000030729.17	-0.0256291	5.13248	0.0179585	0.893863	0.999779	Pgm2l1	7.05528	7.59246	7.16993	7.31288	7.25739	7.49185	7.20945	7.64386	7.2854	7.36632	7.01123
ENSMUSG00000071669.14	0.0249885	4.31924	0.0179353	0.893891	0.999779	Snx29	6.35755	5.78136	6	6.45943	6.02237	6.06609	5.83289	6.22882	5.72792	6.16993	6.44294
ENSMUSG00000064120.14	-0.0331787	2.82245	0.0179216	0.893931	0.999779	Mocs1	4.39232	4.58496	4.58496	4.24793	5.04439	4.32193	4.70044	5.04439	4.16993	4.32193	4.58496
ENSMUSG00000032656.14	-0.0229801	4.52116	0.0178889	0.894027	0.999779	March3	6.52356	6.74147	6.26679	6.79442	6.18982	6.49185	6.49185	6.59991	6.47573	6.67243	6.39232
ENSMUSG00000027276.7	-0.0420124	2.87358	0.0178241	0.894218	0.999779	Jag1	5.20945	4.24793	5.2854	4.58496	4.52356	4.90689	4.24793	5.93074	4.52356	4.80735	4.16993
ENSMUSG00000102623.1	-0.0727266	1.08424	0.0178232	0.894221	0.999779	Gm37673	2.58496	2.58496	3.45943	1.58496	1	3	2.58496	1.58496	2.80735	2.32193	3.16993
ENSMUSG00000029068.16	0.0117095	7.44178	0.0178018	0.894284	0.999779	Ccnl2	9.18982	9.29921	9.14211	9.25503	9.23601	9.2384	9.14466	9.24317	9.29692	9.28771	9.15987
ENSMUSG00000034484.8	0.0267075	3.75436	0.0177885	0.894323	0.999779	Snx2	5.35755	5.52356	5.58496	5.72792	5.39232	5.39232	5.42626	5.80735	5.78136	5.04439	5.20945
ENSMUSG00000061175.11	-0.0380713	2.94911	0.0177875	0.894326	0.999779	Fnip2	4.9542	4.39232	4.58496	4.70044	4.16993	4.52356	4.85798	4.16993	4.08746	4.58496	4.9542
ENSMUSG00000037031.10	0.0246817	4.11878	0.0177739	0.894367	0.999779	Tspan15	6	6.12928	6.2854	6.12928	6.06609	6.26679	6.16993	6.39232	5.9542	5.9542	6.14975
ENSMUSG00000034064.14	-0.0143843	5.42007	0.0177695	0.89438	0.999779	Poglut1	7.19967	6.94251	7.02237	7.10852	7.02237	6.82018	7.01123	6.80735	7.15987	7.12928	7
ENSMUSG00000002266.17	0.0295539	3.90072	0.0177635	0.894397	0.999779	Zim1	6.10852	6.14975	5.90689	5.49185	5.88264	5.80735	6.2854	6.18982	5.70044	5.67243	5.64386
ENSMUSG00000028465.16	-0.0119783	7.24892	0.0177603	0.894407	0.999779	Tln1	8.97154	9.05528	9.05799	9.01123	9.15228	8.8857	8.8392	8.96578	9.16239	9.11114	9.04439
ENSMUSG00000024976.14	-0.0157873	5.35704	0.0177502	0.894437	0.999779	Shoc2	7.21917	7.35755	7.09803	6.89482	7.04439	6.87036	6.88264	7.35755	7.21917	7.12928	6.87036
ENSMUSG00000020514.8	-0.0669348	1.62674	0.0177447	0.894453	0.999779	Mrpl22	3	3.16993	3.80735	2.80735	3.32193	3	3.45943	2.32193	3.45943	3	2.80735
ENSMUSG00000087366.7	-0.0455062	2.63362	0.0177323	0.89449	0.999779	Junos	3.16993	4.52356	3.32193	4.08746	3.16993	3.80735	4.16993	3.16993	3.45943	4.16993	4.16993
ENSMUSG00000041688.16	-0.0162137	5.8823	0.0177042	0.894573	0.999779	Amot	7.72792	7.76155	7.57743	7.65821	7.59246	7.43463	7.52356	7.56224	7.76818	7.70044	7.61471
ENSMUSG00000049672.15	-0.0270061	3.92039	0.0176853	0.894629	0.999779	Zbtb14	5.78136	5.80735	5.90689	5.67243	5.58496	5.64386	5.9542	5.70044	6	5.67243	5.32193
ENSMUSG00000104682.1	0.0435857	2.66082	0.0176709	0.894671	0.999779	Gm42636	4.45943	4	4.85798	3.80735	4	4.24793	4.39232	4.58496	3	4	4.58496
ENSMUSG00000047909.11	-0.0313284	3.68087	0.0176501	0.894733	0.999779	Ankrd16	5.88264	4.85798	4.9542	5.42626	5.67243	5.72792	5.55459	5.64386	5.32193	5.72792	5.42626
ENSMUSG00000114624.1	-0.0607421	1.45036	0.0176478	0.89474	0.999779	Gm48267	2.80735	3	3.45943	3.58496	2.80735	3	2.58496	3.58496	3.16993	2.58496	3.80735
ENSMUSG00000034088.15	-0.0126103	8.70948	0.0176052	0.894866	0.999779	Hdlbp	9.89936	10.0795	9.90238	10.151	10.1111	10.1241	9.89482	9.98299	10.1254	10.0196	10.0417
ENSMUSG00000023259.16	-0.0235968	4.1584	0.0175694	0.894972	0.999779	Slc26a6	5.72792	5.70044	5.85798	6.12928	6	5.93074	6.02237	6.35755	5.58496	5.61471	5.85798
ENSMUSG00000038576.15	0.0202547	5.50161	0.0175426	0.895052	0.999779	Susd4	7.70736	7.55459	7.57743	7.46761	7.70736	7.79442	7.65821	7.74147	7.49985	7.85798	7.26679
ENSMUSG00000105858.1	0.0821882	1.17132	0.0174789	0.895242	0.999779	2310074N15Rik	1.58496	3.16993	2	2.80735	1.58496	0	2.32193	1.58496	2.32193	1	2.58496
ENSMUSG00000087024.1	-0.065178	1.53791	0.0174692	0.895271	0.999779	B230119M05Rik	3.32193	3.45943	3	3	1	3.16993	3.80735	2	2.58496	3.16993	3.32193
ENSMUSG00000029161.7	0.0437626	4.50743	0.0174261	0.895552	0.999779	Cgref1	5.97728	5.70044	5.42626	5.97728	5.55459	5.32193	5.80735	5.39232	5.52356	5.24793	5.70044
ENSMUSG00000026189.13	-0.0219991	6.79049	0.0174008	0.895553	0.999779	Pecr	8.31741	8.21917	8.3837	8.32643	7.87036	8.49985	8.55842	8.19476	8.07682	8.36194	8.30834
ENSMUSG00000018659.12	0.0215616	5.41041	0.0173678	0.895573	0.999779	Pnpo	6.64386	6.32193	6.90689	6.6865	6.83289	6.78136	6.84549	6.40939	6.89482	6.80735	6.37504
ENSMUSG00000044340.7	0.0319976	3.16388	0.0173537	0.895615	0.999779	Phlpp1	4.64386	4.45943	5.45943	5.12928	5.32193	5.08746	4.80735	4.85798	5.20945	5.35755	4.58496
ENSMUSG00000054945.3	-0.0540369	1.73297	0.0173272	0.895695	0.999779	Gm9958	2.58496	3	2	3.45943	3.32193	3.58496	2	2.80735	3.90689	2.80735	3.32193
ENSMUSG00000022947.8	-0.0548289	1.74097	0.017296	0.895788	0.999779	Cbr3	3.32193	2.80735	3.58496	3.80735	3.32193	2.80735	3.16993	2	3.45943	3.45943	3.90689
ENSMUSG00000105726.1	-0.0252724	4.22972	0.0172605	0.895894	0.999779	Gm42443	6.04439	5.80735	6	6.40939	6.08746	6.24793	6.20945	5.83289	6.2854	6.20945	6.08746
ENSMUSG00000029036.18	-0.022584	4.51423	0.0172181	0.896022	0.999779	Atad3a	6.06609	6.52356	6.62936	6.42626	6.44294	6.40939	6.64386	6.74147	5.93074	6.04439	6.49185
ENSMUSG00000024827.10	-0.0542017	2.97321	0.0172487	0.896035	0.999779	Gldc	5.12928	4.80735	5.39232	5.16993	4	4.75489	5.80735	4.90689	4.39232	4.75489	4.75489
ENSMUSG00000028530.14	0.0123391	7.58464	0.0172135	0.896035	0.999779	Jak1	9.41785	9.57743	9.53916	9.59432	9.37069	9.40939	9.45121	9.31061	9.58308	9.56986	9.40301
ENSMUSG00000042447.13	-0.0228147	4.43931	0.0171926	0.896098	0.999779	Mios	6.30378	6.2854	6.18982	5.97728	6.52356	6.44294	6.33985	6.53916	6.32193	6.18982	5.9542
ENSMUSG00000007030.8	-0.0688191	0.98242	0.0171603	0.896195	0.999779	Vwa7	3.16993	3.32193	2.58496	2.32193	4.08746	2.80735	3.58496	3.32193	2.58496	2.58496	3.16993
ENSMUSG00000056153.15	-0.019986	5.22686	0.0171416	0.896251	0.999779	Socs6	6.72792	6.72792	6.42626	6.83289	6.72792	6.87036	6.76818	6.40939	6.64386	7.13955	6.62936
ENSMUSG00000107164.1	0.0577124	1.6066	0.0171202	0.896316	0.999779	4933425D22Rik	3	2.32193	2	3.58496	3.45943	3.32193	2.58496	3.16993	2.80735	3.90689	2.58496
ENSMUSG00000073627.7	-0.0218933	4.32465	0.0170921	0.8964	0.999779	C130036L24Rik	6.10852	6.04439	5.75489	5.93074	6.2854	5.75489	5.85798	5.67243	6.08746	6.16993	6.02237
ENSMUSG00000028937.14	-0.0154321	6.80644	0.0170587	0.896501	0.999779	Acot7	8.54689	8.83289	8.58496	8.53916	8.42206	8.45533	8.62205	8.29462	8.49586	8.633	8.61102
ENSMUSG00000025059.16	-0.048334	2.22505	0.0170145	0.896635	0.999779	Gk	2.80735	4.32193	3.80735	3.70044	4.80735	3.80735	3.58496	4.58496	4	4.08746	3.16993
ENSMUSG00000028532.14	-0.0280932	3.82767	0.0170069	0.896657	0.999779	Cachd1	5.90689	6.16993	6.14975	6.04439	6	6.08746	5.88264	6.30378	6.2854	5.49185	6.16993
ENSMUSG00000103867.1	0.0219277	4.88474	0.0169786	0.896743	0.999779	9630010A21Rik	6.80735	6.83289	6.65821	6.80735	6.6865	6.72792	6.56986	6.2854	6.93074	6.97728	6.78136
ENSMUSG00000026356.15	-0.0166638	5.44681	0.0169685	0.896774	0.999779	Dars	7.15987	7.74819	7.17991	7.44294	7.20945	7.40939	7.26679	7.15987	7.40939	7.47573	7.39232
ENSMUSG00000028629.9	0.0684933	1.96476	0.0169169	0.89693	0.999779	Exo5	2.58496	3.32193	2.58496	2.80735	4.45943	3.16993	2.80735	2	3.58496	3.45943	3
ENSMUSG00000030905.5	0.0279238	3.31286	0.0168774	0.89705	0.999779	Crym	6.10852	6.02237	6	5.70044	5.75489	5.80735	5.9542	6.24793	5.45943	5.80735	5.64386
ENSMUSG00000020173.17	0.0146723	6.36364	0.0168634	0.897092	0.999779	Cobl	8.24317	8.27146	8.40939	8.17991	8.01123	8.14466	8.04439	8.18488	8.30378	8.27612	8.24317
ENSMUSG00000036368.8	0.0451455	2.44252	0.0168276	0.897201	0.999779	Rmdn2	3.32193	4.08746	4.16993	4	4.90689	3.16993	3.80735	4.39232	4.45943	3.32193	4.08746
ENSMUSG00000039164.2	0.0435584	2.10573	0.0168047	0.89727	0.999779	Naif1	3.45943	3.80735	3.90689	4	3.45943	3.45943	3.80735	4	3	3.58496	3.70044
ENSMUSG00000089911.4	-0.0221704	4.5092	0.016796	0.897296	0.999779	Mfsd14a	5.9542	5.83289	6.35755	6.44294	6.50779	6.33985	6.20945	6.20945	6.22882	6.39232	6.26679
ENSMUSG00000045813.7	0.0424514	2.88239	0.016781	0.897342	0.999779	Gm9801	5.55459	5.45943	4.85798	4.85798	5.32193	4.39232	4.70044	5.2854	4.90689	4.52356	5.42626
ENSMUSG00000097585.2	-0.0313237	3.05223	0.0167465	0.897447	0.999779	E230029C05Rik	4.9542	4.85798	4.80735	4.24793	5.20945	5.04439	4.80735	4.75489	4.9542	5.20945	4.58496
ENSMUSG00000055323.5	-0.0651071	1.41617	0.0167464	0.897448	0.999779	Gm9967	3	3.16993	2	2.32193	3.58496	2.32193	3.16993	1.58496	3.32193	3.58496	2.32193
ENSMUSG00000039278.10	-0.0174734	9.06153	0.0167498	0.89746	0.999779	Pcsk1n	10.792	11.1799	10.8796	10.5878	10.8384	10.6564	10.988	10.1293	10.8186	11.0161	10.851
ENSMUSG00000039253.7	0.0303099	3.51076	0.0167326	0.897489	0.999779	Fn3krp	5.32193	5.04439	5.39232	4.64386	5.61471	5.35755	5.16993	4.90689	4.9542	5.55459	5.42626
ENSMUSG00000020888.16	-0.0183356	7.01527	0.0167323	0.897512	0.999779	Dvl2	8.83605	9.17742	9.03342	8.9571	8.61839	8.85798	9.11634	9.03892	8.67948	9.03892	8.82972
ENSMUSG00000106676.1	0.0603939	1.37781	0.0166975	0.897596	0.999779	Gm42895	3	3.32193	2.80735	2.58496	3	2.80735	2.32193	2.32193	3.70044	2	2.80735
ENSMUSG00000031358.17	-0.0191058	4.8824	0.0166962	0.8976	0.999779	Msl3	6.87036	6.67243	6.50779	6.67243	6.72792	6.35755	6.33985	6.72792	6.58496	7.11894	6.32193
ENSMUSG00000102331.1	0.0277059	4.38716	0.0166862	0.897631	0.999779	Gm19938	6.22882	6.45943	6.04439	5.80735	6.12928	6	6.18982	6.12928	6.08746	6.14975	5.75489
ENSMUSG00000041124.11	-0.0181421	5.32919	0.0166821	0.897644	0.999779	Msantd4	6.94251	7.14975	7.34873	6.72792	6.9542	7.10852	6.91886	6.72792	7.03342	7.14975	7.25739
ENSMUSG00000103161.1	-0.0500043	2.70113	0.0166928	0.89765	0.999779	Gm38148	4.64386	4.32193	5	4.08746	4.08746	4.90689	4.32193	5.61471	4.39232	4.24793	4.58496
ENSMUSG00000029291.11	0.0129455	7.29931	0.016663	0.897702	0.999779	Rufy3	9.31967	9.29002	9.15228	9.0954	9.19967	9.25267	9.21675	9.14975	9.22882	9.29232	9.14975
ENSMUSG00000039542.16	0.0121097	8.37759	0.0166397	0.897773	0.999779	Ncam1	10.2021	10.4105	10.1762	10.0293	10.1267	10.1111	10.0901	10.1599	10.2033	10.1072	10.1523
ENSMUSG00000032115.14	-0.0294454	5.44121	0.0166574	0.897822	0.999779	Hyou1	6.59991	6.75489	6.08746	6.71425	6.45943	6.75489	6.76818	6.30378	6.9542	6.20945	6.76818
ENSMUSG00000024096.17	0.0144221	6.14281	0.016619	0.897836	0.999779	Ralbp1	7.85175	7.92481	7.87036	7.97154	8.10852	7.75489	7.41785	8.23362	7.96578	7.7211	8.04985
ENSMUSG00000024127.15	-0.0209563	7.99735	0.0166353	0.89788	0.999779	Prepl	9.37721	9.38586	9.29921	9.35094	9.00282	9.55267	9.56986	9.20457	9.20212	9.43463	9.43045
ENSMUSG00000040345.10	0.0442525	2.09316	0.0165747	0.897972	0.999779	Arhgap9	3.45943	4.32193	3.58496	3.90689	3.90689	4.52356	4.24793	4.32193	4.08746	3.45943	3.58496
ENSMUSG00000106415.1	0.0698674	1.25562	0.0165699	0.897986	0.999779	Gm42893	3.32193	3.16993	3.16993	2.80735	0	3.45943	3.58496	3.32193	2	1.58496	3.16993
ENSMUSG00000010607.8	0.0151144	6.27392	0.0165508	0.898045	0.999779	Pigyl	8.22882	8.21917	8.22882	8.19967	7.98299	7.88874	8.20457	8.07682	8.2384	8.03342	8.13955
ENSMUSG00000028483.13	-0.0172529	5.13551	0.016546	0.898059	0.999779	Snapc3	6.98868	6.88264	6.83289	7.12928	6.84549	6.90689	6.88264	6.96578	6.85798	7.26679	6.70044
ENSMUSG00000090115.7	0.0263461	3.27852	0.0165176	0.898146	0.999779	Usp49	4.70044	4.90689	4.52356	5.20945	4.64386	5.08746	5	4.9542	4.39232	5.16993	4.52356
ENSMUSG00000036095.11	0.0362966	2.85527	0.0164913	0.898227	0.999779	Dgkb	4.75489	5.04439	5	4.52356	4.32193	4.85798	4.90689	3.45943	4.9542	4.85798	4.70044
ENSMUSG00000089682.10	-0.0195024	5.25927	0.0164708	0.89829	0.999779	Bcl2l2	6.89482	6.96578	6.96578	6.80735	6.70044	6.82018	7	7.02237	6.82018	6.74147	6.70044
ENSMUSG00000037971.10	-0.0145372	6.14337	0.0164471	0.898363	0.999779	1110032A03Rik	7.87652	7.82655	7.85798	7.70736	7.76155	7.82655	7.50779	7.89482	7.71425	8.07146	7.94251
ENSMUSG00000027272.5	-0.0180333	5.5684	0.016446	0.898366	0.999779	Ubr1	7.35755	7.7879	7.62205	7.2854	7.52356	7	7.16993	7.46761	7.6865	7.55459	7.40088
ENSMUSG00000009097.10	-0.062623	1.38477	0.0164443	0.898372	0.999779	Tbx1	3.58496	1.58496	3.80735	4.64386	3.90689	3.45943	3.45943	4.24793	3.58496	3.70044	3.58496
ENSMUSG00000029154.13	-0.0463343	1.8809	0.0164365	0.898396	0.999779	Cwh43	3	4	3.32193	3.90689	3.32193	3.70044	2.80735	4.45943	3.32193	2.80735	4.24793
ENSMUSG00000106469.1	-0.0799107	0.684065	0.0164311	0.898412	0.999779	C030015E24Rik	2.58496	2	1.58496	3.16993	3.32193	3.16993	2	3	2.80735	3.58496	2
ENSMUSG00000038816.14	0.0235907	4.07989	0.0164167	0.898456	0.999779	Ctnnal1	6.35755	6.06609	6	6.45943	6.39232	6.12928	5.90689	6.40939	6.35755	5.78136	6.42626
ENSMUSG00000004043.14	0.0481479	5.58142	0.0164328	0.89859	0.999779	Stat5a	5.75489	6.2854	6.10852	6.20945	6.12928	5.93074	6.10852	5.97728	6.08746	5.49185	6.10852
ENSMUSG00000055065.7	-0.0104734	8.51062	0.0163521	0.898655	0.999779	Ddx17	10.4115	10.3772	10.29	10.3783	10.0795	10.1241	10.2923	10.2854	10.255	10.1948	10.3945
ENSMUSG00000059173.19	-0.0273289	4.20614	0.0163483	0.898667	0.999779	Pde1a	5.97728	5.67243	6.26679	5.93074	5.67243	6.47573	5.78136	6.39232	5.72792	6.10852	6.12928
ENSMUSG00000015476.6	-0.0173352	6.66044	0.0163366	0.898703	0.999779	Prrt1	8.03342	8.09803	8.08746	8.10852	8.00562	8.16993	8.28077	7.70044	8.26679	8.20945	7.98299
ENSMUSG00000063810.7	-0.0268508	3.70957	0.0163281	0.898729	0.999779	Alms1	5.61471	6.32193	5.61471	5.78136	5.75489	5.67243	5.67243	5.9542	5.45943	6.08746	5.83289
ENSMUSG00000021819.11	-0.0254509	9.54121	0.0162909	0.899006	0.999779	Zswim8	11.2402	10.8234	11.2076	11.4569	11.3548	11.3685	11.6684	11.1536	11.0327	11.4051	11.1267
ENSMUSG00000024360.8	-0.0140283	6.98627	0.0162348	0.899017	0.999779	Etf1	8.65105	8.50383	8.72792	8.83289	8.68299	8.71425	8.64024	8.76487	8.82018	8.65464	8.55075
ENSMUSG00000037318.10	0.0397033	3.31749	0.0162144	0.899105	0.999779	Traf3ip3	5.08746	5.2854	4.85798	5.16993	4.64386	5.20945	5.83289	5.42626	4	4.85798	4.58496
ENSMUSG00000023999.14	-0.0513941	1.47324	0.0162006	0.899123	0.999779	Kif6	4.24793	3.45943	3.32193	3.32193	3.45943	3.70044	3.70044	3.90689	3.90689	3	3.58496
ENSMUSG00000038059.7	0.0287324	4.05887	0.0161677	0.899225	0.999779	Smim3	6.14975	5.93074	5.90689	6.14975	5.88264	5.9542	5.80735	5.64386	5.83289	6.20945	6.16993
ENSMUSG00000055560.8	0.0525485	1.98264	0.0161404	0.89931	0.999779	Zfp459	3.70044	3.80735	3.80735	3.16993	3.16993	3.90689	2.58496	3.16993	4.24793	4.52356	3
ENSMUSG00000022553.16	-0.0136687	6.27991	0.0161271	0.899351	0.999779	Maf1	8.07682	8.0607	8.11894	8.18982	8.36194	8.3443	8.42206	8.12412	8.26679	8.07682	8.11894
ENSMUSG00000057236.10	-0.0121133	7.17318	0.016086	0.899479	0.999779	Rbbp4	8.82972	8.96867	8.84549	8.97154	8.98299	8.81698	8.83289	8.76155	9.02791	8.9542	8.86109
ENSMUSG00000037818.16	-0.0198478	5.19609	0.0160704	0.899527	0.999779	Abhd18	6.65821	6.67243	6.59991	6.62936	6.91886	6.88264	6.75489	6.75489	6.78136	6.78136	6.89482
ENSMUSG00000036768.6	0.0382391	3.26941	0.0160689	0.899554	0.999779	Kif15	5.93074	5.97728	5.93074	5.39232	5.42626	5.20945	5.32193	5.83289	5.45943	5.61471	5.45943
ENSMUSG00000002980.14	0.023097	4.04935	0.0160488	0.899594	0.999779	Bcam	6.47573	6.74147	5.97728	6.20945	6.47573	6.12928	6.26679	6.22882	6.39232	6.26679	6.44294
ENSMUSG00000032125.20	-0.023116	4.27077	0.0159935	0.899767	0.999779	Robo4	6.47573	6.53916	6.35755	6.49185	6.55459	6.44294	6.04439	6.75489	6.79442	6.49185	6.44294
ENSMUSG00000008028.15	-0.0552891	1.62111	0.0159745	0.899826	0.999779	1700008O03Rik	2.58496	3.32193	3.16993	4.24793	3.80735	4	4.08746	3.58496	3.45943	3.58496	3.45943
ENSMUSG00000035725.13	0.023359	4.31127	0.0159391	0.899936	0.999779	Prkx	6.14975	5.72792	6.06609	5.85798	6.10852	5.90689	6.10852	5.88264	5.64386	5.75489	6.26679
ENSMUSG00000109771.1	-0.0648711	1.44716	0.0159224	0.899989	0.999779	Gm35315	3	2	2.80735	3.16993	2.80735	3.32193	2	3.90689	3.16993	1.58496	3.16993
ENSMUSG00000036231.5	0.0342401	2.70708	0.015875	0.900136	0.999779	Agr3	5.20945	5.24793	4.58496	5.12928	5.49185	5.08746	5.42626	4.75489	4.39232	5.58496	4.58496
ENSMUSG00000074364.6	0.028578	3.386	0.0158285	0.900282	0.999779	Ehd2	5.90689	5.16993	5.80735	5.39232	5.52356	4.85798	5.32193	5.70044	5.64386	5.08746	5.39232
ENSMUSG00000034075.10	0.0202555	5.74781	0.0158212	0.900305	0.999779	Zdhhc5	7.24793	7.03342	7.01123	7.22882	7.15987	7.42626	7.5157	7.15987	7.12928	7	6.96578
ENSMUSG00000018752.19	0.0631045	1.16259	0.015778	0.900441	0.999779	Tnfsfm13	3.16993	3.16993	3	2.58496	2	2.80735	2	2.58496	3.45943	2.80735	2.80735
ENSMUSG00000023092.16	-0.0222772	4.46082	0.0157703	0.900465	0.999779	Fhl1	6.70044	6.12928	6.53916	6.45943	6.22882	6.24793	6.22882	7	6.04439	6.2854	6.37504
ENSMUSG00000022325.14	-0.025787	3.22521	0.0157625	0.900489	0.999779	Pop1	5.2854	5.20945	4.70044	4.52356	4.64386	4.90689	5.12928	4.90689	4.85798	4.75489	4.85798
ENSMUSG00000084803.8	-0.0737437	2.36253	0.0157614	0.900606	0.999779	5830444B04Rik	3.70044	4.80735	3.32193	3.45943	2.80735	2.58496	3.16993	4.24793	4.45943	2.80735	3.32193
ENSMUSG00000030605.15	0.0289585	9.21016	0.0156676	0.900963	0.999779	Mfge8	10.4878	10.4818	10.6653	10.5546	10.3597	10.733	10.4998	10.5603	10.545	10.3912	10.5727
ENSMUSG00000044626.13	-0.0536435	2.72968	0.0155909	0.901041	0.999779	Liph	3.90689	2.58496	3.80735	3.58496	3.32193	3.16993	2.80735	3.70044	4.39232	3.32193	3.70044
ENSMUSG00000104200.1	0.0316149	2.95324	0.0155662	0.901107	0.999779	Gm37399	4.45943	5.24793	5.12928	4.58496	4.70044	5.16993	4.85798	4.58496	4.90689	4.9542	4.9542
ENSMUSG00000082520.2	0.0391935	2.65502	0.0155612	0.901123	0.999779	Gm13349	4.32193	4.45943	4.64386	4.08746	4.24793	4.80735	4.45943	3.90689	4.70044	3.90689	4.85798
ENSMUSG00000058441.7	0.0312785	2.9187	0.0155511	0.901155	0.999779	Panx2	5.49185	4.80735	4.75489	4.70044	4.75489	4.64386	5.2854	5	4.58496	4.52356	4.45943
ENSMUSG00000022636.13	0.0229758	6.71624	0.0155812	0.901168	0.999779	Alcam	8.52748	8.32193	8.21917	8.28077	8.55075	8.22882	8.17991	8.33092	8.31288	8.27612	8.42626
ENSMUSG00000040524.9	0.0239466	3.92452	0.015546	0.901171	0.999779	Zfp609	5.97728	6.18982	6.10852	5.45943	5.85798	5.9542	6.16993	5.72792	5.85798	5.70044	5.70044
ENSMUSG00000066877.11	-0.0203512	4.4695	0.0155043	0.901303	0.999779	Nck2	6.50779	6.55459	6.53916	6.35755	6.20945	6.45943	6.39232	6.55459	6.32193	6.50779	6.44294
ENSMUSG00000031513.8	0.0138337	6.11094	0.0154839	0.901368	0.999779	Leprotl1	7.63662	7.56224	7.70044	7.76818	7.58496	7.69349	7.74819	7.61471	7.27612	7.83289	7.62936
ENSMUSG00000037470.14	0.018177	7.43866	0.015494	0.901374	0.999779	Uggt1	9.15987	9.02237	9.0954	9.08215	8.71081	9.07146	9.12928	8.82337	9.02237	9.06609	9.00282
ENSMUSG00000054934.10	-0.0159436	7.12883	0.0154691	0.901415	0.999779	Kcnmb4	8.45533	8.47168	8.41785	8.21917	8.65464	8.63662	8.28077	8.20457	8.63662	8.64024	8.51175
ENSMUSG00000032599.12	-0.012925	6.8353	0.0154489	0.901479	0.999779	Ip6k2	8.61471	8.72792	8.8009	8.77149	8.44708	8.64024	8.88874	8.71425	8.36194	8.59619	8.74483
ENSMUSG00000028420.13	-0.0437942	1.86553	0.0154379	0.901514	0.999779	Tmem38b	3.45943	4.24793	3.58496	3.58496	3.32193	4	3.58496	3.80735	4.08746	3.70044	3.45943
ENSMUSG00000059991.7	-0.0378997	2.753	0.0154316	0.901534	0.999779	Nptx2	5.58496	5.32193	5.42626	5.16993	4.85798	5.24793	5.2854	5.32193	4.70044	5.32193	5.61471
ENSMUSG00000030876.7	-0.0195273	4.9308	0.0154271	0.901548	0.999779	Mettl9	6.26679	6.71425	6.44294	6.45943	6.47573	6.62936	6.53916	6.33985	6.72792	6.20945	6.70044
ENSMUSG00000021301.9	-0.0397503	3.25607	0.0154107	0.901654	0.999779	Hecw1	6.2854	5.52356	5.24793	5.24793	4.80735	5.49185	5.42626	5.67243	4.70044	5.49185	5.64386
ENSMUSG00000034724.18	0.0115703	7.66599	0.0153786	0.901702	0.999779	Cnot6l	9.72281	9.80735	9.53528	9.62936	9.80574	9.72962	9.90238	9.50978	9.45327	9.83131	9.61287
ENSMUSG00000022434.8	0.0175165	4.94992	0.015367	0.901739	0.999779	Fam118a	6.84549	6.58496	6.56986	6.67243	6.62936	6.84549	6.65821	6.80735	6.62936	6.67243	6.55459
ENSMUSG00000063903.5	0.0886011	2.02195	0.0153612	0.901757	0.999779	Klk1	3	0	0	3	1.58496	2	1	1.58496	2.58496	1	1.58496
ENSMUSG00000021257.14	0.0427204	2.32145	0.0153392	0.901828	0.999779	Angel1	3.90689	4.80735	4.24793	3.32193	5	4.24793	3.90689	4.24793	4.08746	4.75489	3.70044
ENSMUSG00000027357.16	0.0282746	3.62455	0.0153378	0.901832	0.999779	Crls1	5.12928	5.08746	5.49185	5.39232	5.93074	5.16993	5.20945	5.35755	5.80735	5.08746	4.85798
ENSMUSG00000028706.14	-0.0143701	5.63963	0.0153307	0.901855	0.999779	Nsun4	7.45121	7.54689	7.34873	7.18982	7.40939	7.85798	7.40939	7.53138	7.5157	7.52356	7.44294
ENSMUSG00000053347.15	-0.0251206	3.96221	0.0153269	0.901867	0.999779	Zfp943	5.78136	5.90689	4.85798	5.52356	6.10852	5.70044	5.80735	5.78136	5.72792	5.42626	5.61471
ENSMUSG00000061718.12	0.0541959	2.71589	0.015348	0.901877	0.999779	Ppp1r1b	4.75489	3.90689	4.08746	3.70044	4.58496	4.9542	4.16993	4.08746	3.45943	4.70044	4.9542
ENSMUSG00000074088.6	-0.0185027	5.648	0.0153165	0.9019	0.999779	Snrnp40	7.37504	7.47573	7.35755	7.70044	7.6865	7.34873	7.67243	7.60733	7.57743	7.55459	7.02237
ENSMUSG00000048076.14	0.0120412	6.25214	0.0153115	0.901916	0.999779	Arf1	7.76818	8.19476	7.90087	8.04439	7.85175	8.01123	7.93074	7.97154	7.91289	7.88874	7.94251
ENSMUSG00000038845.11	-0.0220414	4.45039	0.0152902	0.901984	0.999779	Phb	6.08746	6.33985	6.30378	6.18982	6.52356	6.22882	6.18982	6.39232	6.16993	6.35755	6.24793
ENSMUSG00000031286.6	0.0256601	3.99844	0.0152774	0.902024	0.999779	Glt28d2	5.08746	6.08746	5.67243	5.52356	5.24793	5.58496	5.58496	5.85798	5.16993	5.70044	5.08746
ENSMUSG00000022414.8	0.0174413	5.61013	0.0152512	0.902108	0.999779	Tab1	7.49185	7.41785	7.47573	7.41785	7.32193	7.54689	7.53138	7.53138	7.43463	7.49185	7.09803
ENSMUSG00000042846.8	0.0527561	2.65372	0.0152766	0.902115	0.999779	Lrrtm3	5.24793	4.75489	5.20945	4.9542	4.64386	4.75489	4.08746	5.58496	3.90689	4.85798	5.52356
ENSMUSG00000031669.10	0.02976	2.9461	0.0151925	0.902296	0.999779	Gins3	5.04439	5.04439	4.80735	4.9542	4.64386	4.75489	4.64386	5.35755	4.80735	4.08746	4.85798
ENSMUSG00000021549.14	0.0150622	6.42912	0.0150825	0.902648	0.999779	Rasa1	8.56224	8.39232	8.53138	8.40088	8.45943	8.2854	8.30378	8.40088	8.36632	8.43045	8.39232
ENSMUSG00000001025.8	0.0204771	5.90103	0.0150797	0.902689	0.999779	S100a6	7.93664	7.22882	7.75489	7.66534	7.30378	7.44294	7.30378	7.7879	7.3837	7.33985	7.7879
ENSMUSG00000024807.18	-0.03679	4.42299	0.0150745	0.902725	0.999779	Syvn1	4.45943	4.24793	4	4.75489	5.12928	4.80735	4.08746	4.75489	4.58496	4.9542	4.9542
ENSMUSG00000024845.17	0.0132389	6.99579	0.0150585	0.902725	0.999779	Tmem134	8.65105	8.41785	8.51964	8.58871	8.42206	8.62936	8.40088	8.33539	8.67948	8.5157	8.53916
ENSMUSG00000027423.15	0.0154189	8.19196	0.0150576	0.902728	0.999779	Snx5	9.79279	9.77643	9.79279	9.76321	9.53916	9.81698	10.0861	9.72962	9.61102	9.68825	9.57175
ENSMUSG00000042211.7	-0.0183876	5.00063	0.0150357	0.902798	0.999779	Fbxo38	6.78136	6.75489	6.98868	6.89482	6.22882	6.97728	7.16993	6.71425	6.62936	6.88264	6.58496
ENSMUSG00000033578.7	0.0298289	6.65452	0.0150807	0.902814	0.999779	Tmem35a	7.17991	7.15987	7.32193	7.60733	6.67243	7.49185	7.55459	7	7.24793	7.35755	7.33985
ENSMUSG00000039438.7	0.0459659	1.75903	0.0150195	0.902851	0.999779	Ttc36	4.08746	3.58496	4.52356	4.08746	3	3.80735	3.90689	4.32193	3.32193	3.80735	3.45943
ENSMUSG00000074829.10	-0.0319568	3.53588	0.0149974	0.902922	0.999779	2010315B03Rik	5.24793	5.16993	4.70044	5.32193	5.42626	5.20945	5.35755	4.80735	5.42626	4.64386	5.67243
ENSMUSG00000034109.15	-0.0132615	6.36778	0.0149691	0.903013	0.999779	Golim4	7.93074	7.99435	8.06609	7.88264	7.93074	8.03892	8.06609	7.9542	7.87036	7.92481	7.97154
ENSMUSG00000113647.1	-0.0372663	2.67549	0.0149586	0.903047	0.999779	Gm47210	3.90689	4.08746	4.9542	4.52356	4.58496	4.52356	5.08746	4.45943	4.64386	3.70044	4.16993
ENSMUSG00000068101.11	-0.0358254	3.48444	0.0149671	0.903063	0.999779	Cenpm	6.20945	6.12928	5.83289	5.67243	5.39232	5.45943	5.88264	5.58496	5.88264	5.93074	5.85798
ENSMUSG00000062906.12	0.022732	4.35795	0.0149475	0.903083	0.999779	Hdac10	6.22882	5.93074	6.14975	6	6.30378	5.78136	5.83289	5.83289	6.50779	6.10852	5.88264
ENSMUSG00000027642.15	0.0149374	8.31865	0.0149072	0.903213	0.999779	Rpn2	9.74315	9.88111	9.85643	9.80413	10.0293	9.89482	9.70563	9.7211	9.99577	9.89178	9.79766
ENSMUSG00000034243.17	-0.0130901	7.54441	0.0149065	0.903215	0.999779	Golgb1	9.29462	9.09011	9.11114	9.10852	9.2738	9.21432	9.05257	9.37287	9.08215	9.14466	9.40088
ENSMUSG00000036285.10	-0.0329919	2.71518	0.0149057	0.903217	0.999779	Noa1	4.24793	4.39232	4.24793	4.45943	4.85798	3.80735	4.45943	4.32193	4.39232	4.16993	4.16993
ENSMUSG00000085975.1	0.0510432	1.7433	0.0149028	0.903227	0.999779	Gm13572	3	3.58496	2.58496	3.45943	2.80735	3.90689	3.90689	3	2.58496	3.32193	3.16993
ENSMUSG00000014349.7	-0.0150141	6.69808	0.014852	0.903391	0.999779	Ube2z	8.51964	8.39232	8.32643	8.21432	8.16993	8.44294	8.61839	8.11894	8.19967	8.36632	8.43879
ENSMUSG00000022503.10	-0.0185902	4.82498	0.0148047	0.903544	0.999779	Nubp1	6.6865	6.61471	6.24793	6.70044	6.88264	6.37504	6.32193	6.78136	6.56986	6.70044	6.45943
ENSMUSG00000030838.18	0.0252407	5.24674	0.0148222	0.903564	0.999779	Ush1c	6.64386	7.75489	7.48382	7.41785	7.33092	7.67243	7.36632	6.96578	7.88264	7.61471	7.12928
ENSMUSG00000030852.17	-0.0174061	6.38927	0.0147362	0.903767	0.999779	Tacc2	7.8009	7.8009	8.07682	7.50779	7.82018	7.45943	8.09803	7.73471	7.91289	7.78136	7.26679
ENSMUSG00000085771.1	-0.0645323	1.16918	0.01473	0.903787	0.999779	C230066G23Rik	3.70044	3.58496	2.80735	2.80735	2.58496	2.58496	1.58496	2	3.70044	3.16993	3.90689
ENSMUSG00000061393.14	-0.0184114	5.51318	0.0147	0.903884	0.999779	Acvr2b	7.14975	7.79442	7.36632	7.24793	7.05528	7.43463	7.45121	7.03342	7.40939	7.48382	7.34873
ENSMUSG00000031832.15	0.019021	5.07059	0.0146906	0.903915	0.999779	Taf1c	6.80735	7.15987	6.85798	6.80735	6.76818	6.76818	6.91886	7.01123	6.80735	6.74147	6.83289
ENSMUSG00000073434.12	0.0238218	4.8225	0.0146772	0.903963	0.999779	Wdr90	6.65821	6.52356	6.2854	6.08746	6.75489	6.65821	6.45943	6.30378	6.67243	6.40939	6.26679
ENSMUSG00000026709.10	0.0311945	2.98238	0.0146267	0.904123	0.999779	Dars2	4.24793	4.39232	4.45943	4.75489	4.90689	4.70044	3.90689	4.45943	4.64386	4.24793	5.08746
ENSMUSG00000038594.9	0.0261934	4.7885	0.014616	0.904194	0.999779	Cep85l	6.26679	6.39232	6.35755	6.32193	6.50779	6.14975	6.64386	6.55459	6.16993	5.75489	6.22882
ENSMUSG00000020098.7	-0.0229175	4.19985	0.0145987	0.904214	0.999779	Pcbd1	5.35755	5.93074	5.93074	5.90689	5.45943	5.67243	5.45943	5.64386	5.80735	5.9542	5.61471
ENSMUSG00000079505.2	0.0964186	0.893211	0.0145797	0.904277	0.999779	Gm11131	1.58496	2.32193	2.32193	2.32193	0	1.58496	0	1	2	2	3.16993
ENSMUSG00000042207.17	-0.0116753	6.644	0.0145565	0.904352	0.999779	Kdm5b	8.37938	8.65821	8.63662	8.46761	8.82018	8.57365	8.52748	8.60733	8.71768	8.47168	8.58871
ENSMUSG00000056071.12	-0.0811055	2.72797	0.0145863	0.904426	0.999779	S100a9	4.9542	4.24793	5.67243	6.02237	4.58496	3.32193	2.80735	6.42626	4.39232	3.80735	5.24793
ENSMUSG00000027739.9	-0.0178147	5.62414	0.0145062	0.904517	0.999779	Rab33b	7.02237	7.26679	7.07682	7.24793	7.69349	7.18982	6.97728	6.96578	7.40939	7.44294	7.29462
ENSMUSG00000104493.1	-0.0575102	1.58848	0.0144948	0.904554	0.999779	Gm19552	3.32193	3.80735	3.32193	3.90689	2.58496	3.16993	3.16993	3.90689	3	3.58496	3.58496
ENSMUSG00000067614.5	0.082525	1.39938	0.0144926	0.904562	0.999779	Krt86	1.58496	3	2	2	1.58496	2.58496	2.58496	1	1	2.58496	2.80735
ENSMUSG00000022708.16	-0.0120359	10.6294	0.0144915	0.904565	0.999779	Zbtb20	12.272	12.3001	12.2909	12.3143	12.3393	12.3842	12.2767	12.2285	12.3004	12.3663	12.3421
ENSMUSG00000046160.6	0.0452458	2.40307	0.0144999	0.904568	0.999779	Olig1	5.39232	4.64386	5.39232	4.90689	5.16993	4.75489	5.24793	5.67243	4	4.52356	4.80735
ENSMUSG00000031344.11	0.0714974	1.23298	0.0144797	0.904604	0.999779	Gabrq	2.58496	2.32193	3.58496	2	3.32193	2.58496	2.58496	2.32193	2.32193	3.45943	1.58496
ENSMUSG00000052833.9	0.0203197	7.92374	0.0145045	0.904624	0.999779	Sae1	9.73978	9.94251	9.76653	9.89026	9.48382	9.74483	9.82337	9.79766	9.97011	9.64205	9.74819
ENSMUSG00000031207.16	0.0241035	6.0911	0.0145009	0.904652	0.999779	Msn	8.30378	7.88874	8.25267	8.40088	7.99435	8.23362	8.27146	8.65464	7.75489	7.96	8.10329
ENSMUSG00000024011.17	0.0474267	3.17229	0.0144539	0.904779	0.999779	Pi16	4.39232	3.58496	5.93074	5.58496	4.16993	4.08746	4.16993	5.85798	4.75489	4.75489	4.45943
ENSMUSG00000038482.11	0.0285913	4.17393	0.0144242	0.904798	0.999779	Tfdp1	5.39232	5.32193	5.70044	5.83289	6.30378	6.30378	5.88264	5.67243	6.12928	5.90689	5.55459
ENSMUSG00000062683.11	-0.0353911	2.14344	0.014417	0.904809	0.999779	Atp5g2	4.08746	3.45943	4.24793	4	3.58496	4.24793	3.70044	4.24793	4.24793	4.08746	3.58496
ENSMUSG00000032484.8	0.0770039	2.35476	0.014427	0.90493	0.999779	Ngp	4.24793	3.16993	4.9542	5.78136	4.08746	3	2.32193	5.72792	4.08746	4.16993	3.32193
ENSMUSG00000022948.16	-0.0254165	3.38249	0.0143765	0.904943	0.999779	Setd4	5.2854	5	5.52356	4.58496	5.2854	5.16993	4.80735	5.35755	5.20945	5.16993	5.16993
ENSMUSG00000037563.15	-0.0662828	1.30422	0.0143758	0.904945	0.999779	Rps16	2.58496	2	2	2.32193	3.16993	1.58496	3.16993	1.58496	2	2.32193	2
ENSMUSG00000053730.15	0.0530868	1.73142	0.0142929	0.905218	0.999779	Tmem39b	4.08746	3.90689	3.32193	4	3.16993	1.58496	3	3.45943	3	3.32193	3.58496
ENSMUSG00000096971.2	-0.0573922	1.18387	0.0142566	0.905338	0.999779	4930556M19Rik	3.90689	3.58496	3.45943	3.45943	3.16993	3	3	4.08746	3.80735	3	3.16993
ENSMUSG00000027011.14	0.0157887	6.08898	0.0142525	0.905351	0.999779	Ube2e3	7.81378	8.2384	7.84549	7.62205	7.55459	7.72792	7.75489	7.88874	7.75489	7.87652	7.7879
ENSMUSG00000058454.15	0.025153	3.97537	0.0142134	0.905481	0.999779	Dhcr7	5.61471	5.24793	5.80735	5.45943	5.97728	5.2854	5.2854	5.24793	5.88264	5.61471	5.20945
ENSMUSG00000031934.14	0.0203372	3.94859	0.0142039	0.905512	0.999779	Panx1	6.39232	6.02237	6.20945	6.14975	6	5.93074	5.90689	5.78136	6.04439	6.24793	6.32193
ENSMUSG00000097320.8	-0.0297064	3.2411	0.0141684	0.90563	0.999779	Tmem147os	4.24793	4.85798	4.32193	4.64386	4.80735	5.20945	4.70044	4.52356	4.85798	4.90689	4.75489
ENSMUSG00000109015.1	0.0657697	1.5273	0.0141643	0.905644	0.999779	Gm31024	2	3.58496	2.80735	3	2	3	2	3	2	3.70044	2.80735
ENSMUSG00000004933.17	0.0236493	3.72326	0.014143	0.905714	0.999779	Matk	5.80735	5.78136	6.52356	5.32193	5.9542	6.02237	5.85798	5.70044	5.93074	5.97728	5.93074
ENSMUSG00000034765.6	0.0388528	3.10996	0.0141418	0.905734	0.999779	Dusp5	4.45943	4.80735	5.58496	4.85798	4.24793	4.85798	5.12928	4.08746	4.52356	4.58496	4.70044
ENSMUSG00000057637.13	-0.012604	6.9413	0.0140811	0.905919	0.999779	Prdm2	8.59991	8.76818	8.45533	8.51175	8.3443	8.47168	8.49985	8.56224	8.61471	8.56986	8.56224
ENSMUSG00000098176.2	-0.0344883	3.01807	0.0140737	0.905944	0.999779	Ccdc166	4.90689	4.9542	5.12928	4.45943	4.52356	4.45943	4.80735	4.16993	5.45943	4.52356	4.58496
ENSMUSG00000001767.5	0.0200354	4.67385	0.0140527	0.906014	0.999779	Crnkl1	6.65821	6.02237	6.70044	6.40939	6.24793	6.85798	6.49185	6.71425	6.16993	6.45943	6.62936
ENSMUSG00000020713.6	-0.0203413	16.3009	0.0140664	0.906051	0.999779	Gh	15.9939	16.1742	16.1983	16.7741	16.9708	16.5432	16.3083	15.4776	16.9577	16.6483	16.7064
ENSMUSG00000022195.7	0.0177902	4.63562	0.0140362	0.906069	0.999779	6030458C11Rik	6	6.22882	6.33985	6.02237	6.72792	6.50779	6.16993	6.2854	6.14975	6.53916	6.12928
ENSMUSG00000046541.9	0.019649	4.43969	0.0140037	0.906177	0.999779	Zfp526	6.14975	5.9542	5.55459	5.93074	6.20945	5.58496	5.78136	5.55459	6.20945	6.18982	5.67243
ENSMUSG00000028790.13	0.0107905	6.9746	0.0139911	0.906219	0.999779	Khdrbs1	9.03067	9.04439	8.91886	8.90989	8.8009	8.82337	8.99718	8.7211	8.91588	8.93074	8.89178
ENSMUSG00000031921.17	0.015647	5.90887	0.0139806	0.906254	0.999779	Terf2	7.70044	7.73471	7.56224	7.36632	7.97154	7.81378	8.08215	7.76818	7.46761	7.30378	7.49185
ENSMUSG00000097801.1	-0.0545619	1.55556	0.013973	0.90628	0.999779	Gm26777	1.58496	4	3	3.45943	4.24793	3.70044	4.70044	3.45943	2.32193	3.32193	3.16993
ENSMUSG00000003528.15	-0.0162737	5.27318	0.0139667	0.906301	0.999779	Slc25a1	6.93074	6.82018	6.58496	6.79442	6.94251	7.13955	6.82018	6.75489	6.62936	6.98868	7.02237
ENSMUSG00000026393.10	-0.0172193	5.90483	0.0139592	0.906326	0.999779	Nek7	7.46761	7.46761	7.39232	7.17991	7.88874	7.18982	7.34873	7.16993	7.66534	7.47573	7.61471
ENSMUSG00000024050.17	0.0136748	5.71026	0.0139591	0.906326	0.999779	Wiz	7.70736	7.74819	7.75489	7.47573	7.87652	8.13443	7.85798	7.72792	7.53138	7.93074	7.76155
ENSMUSG00000045098.19	-0.0130428	6.27954	0.0139166	0.906468	0.999779	Kmt5b	8.16491	8.21432	8.0607	8.10852	8.13955	8.05528	8.34873	8.11374	8.10329	7.94837	8.06609
ENSMUSG00000107655.1	-0.0561361	1.97886	0.013913	0.90648	0.999779	Gm44220	3.16993	2.80735	3.16993	2.58496	3.58496	2	3.16993	3.32193	3.16993	3.16993	2
ENSMUSG00000032763.11	-0.0176507	5.39458	0.0139114	0.906486	0.999779	Ilvbl	7.26679	7.02237	7.12928	7.62205	6.79442	7.34873	7.20945	7.45121	7.49985	6.97728	7.13955
ENSMUSG00000009739.17	-0.0195215	6.19301	0.0139217	0.906496	0.999779	Pou6f1	7.99435	7.76155	7.63662	7.91289	7.98299	7.76155	8.11374	7.76155	7.62936	7.99435	7.62936
ENSMUSG00000037379.7	-0.0405987	1.89603	0.0138923	0.906549	0.999779	Spon2	4.52356	4	4.24793	4.52356	4.24793	3.58496	4	5.12928	2.32193	4.16993	4.58496
ENSMUSG00000045538.6	-0.0242616	3.51603	0.0138908	0.906554	0.999779	Ddx28	5.35755	4.64386	5.35755	5.42626	5	4.9542	5.08746	5.39232	5.12928	5.35755	4.80735
ENSMUSG00000112020.1	-0.0550719	1.33485	0.0138872	0.906566	0.999779	Gm48532	4.39232	3.80735	3.16993	3.16993	3.32193	3.90689	3.32193	3.45943	3.58496	3.58496	4.32193
ENSMUSG00000052707.8	-0.0107329	8.44456	0.0138768	0.906601	0.999779	Tnrc6a	10.3848	10.1674	10.2408	10.2946	10.3185	10.1824	10.3083	10.0634	10.3641	10.3365	10.23
ENSMUSG00000033720.12	-0.0290604	3.88229	0.0138756	0.906613	0.999779	Sfxn5	6.14975	6.32193	5.90689	6.14975	5.24793	5.55459	5.35755	5.80735	6.06609	6.35755	5.88264
ENSMUSG00000026028.12	-0.0164687	4.97342	0.0138711	0.90662	0.999779	Trak2	6.45943	6.49185	6.84549	6.40939	6.14975	6.67243	6.30378	6.49185	6.53916	6.49185	6.6865
ENSMUSG00000033423.16	-0.0181477	6.06218	0.0138555	0.906691	0.999779	Eri3	8.30378	7.71425	7.94251	7.57743	7.49985	8.18982	8.04985	7.45943	7.71425	8.10329	8.07682
ENSMUSG00000061702.10	0.0229498	4.26774	0.0138297	0.906759	0.999779	Tmem91	6.67243	6.87036	6.08746	6.53916	6.16993	6.50779	6.62936	6.39232	6.06609	6.44294	6.67243
ENSMUSG00000053390.16	0.0172005	5.2316	0.0138001	0.906859	0.999779	Zfp952	6.70044	7.02237	7.15987	7.03342	7.15987	6.90689	7.01123	7.07682	6.94251	7.10852	6.76818
ENSMUSG00000069844.12	0.0195992	4.14845	0.013792	0.906886	0.999779	Sco1	6.10852	6.16993	5.78136	5.93074	5.78136	5.70044	6.06609	5.20945	6.04439	6	5.93074
ENSMUSG00000035441.14	0.0252485	4.81682	0.0137928	0.906899	0.999779	Myo1d	6.32193	6.08746	6.44294	6.33985	5.93074	5.67243	5.90689	6.24793	6.56986	6.20945	5.80735
ENSMUSG00000032076.19	-0.0102544	8.05477	0.0137796	0.906927	0.999779	Cadm1	9.82177	9.87805	9.84549	9.80252	9.76321	9.90989	9.75989	9.74147	9.9629	9.93221	9.8392
ENSMUSG00000025010.14	0.034235	3.19319	0.0137727	0.906951	0.999779	Ccnj	5.16993	4.16993	5.12928	5.58496	5.20945	5.35755	5.12928	5.20945	5.12928	5.39232	4.58496
ENSMUSG00000021067.8	0.0331722	2.74402	0.013757	0.907003	0.999779	Sav1	4.32193	4.24793	4.08746	4.52356	4.08746	4.45943	3.45943	4.08746	4.39232	4.85798	4.45943
ENSMUSG00000042548.14	0.0145571	5.71124	0.0137566	0.907005	0.999779	Asxl1	7.37504	7.52356	7.85175	7.44294	7.54689	7.67948	7.45943	7.55459	7.65105	7.45943	7.65105
ENSMUSG00000024238.15	-0.017365	5.23481	0.0137565	0.907005	0.999779	Zeb1	7.17991	6.94251	7.19967	7.24793	7.45121	6.88264	7.01123	7.19967	7.42626	6.93074	7.13955
ENSMUSG00000029208.16	0.0181639	5.70535	0.013741	0.907057	0.999779	Guf1	7.86419	7.62936	7.49985	7.75489	7.45943	7.66534	7.45943	7.74147	7.66534	7.41785	7.76155
ENSMUSG00000049866.12	0.0197811	5.25303	0.0137355	0.907076	0.999779	Arl4c	7.2854	7.49985	7.27612	7.40088	6.94251	6.94251	7.30378	6.94251	7.2854	7.10852	7.18982
ENSMUSG00000022833.7	-0.0326539	3.83977	0.0137321	0.907115	0.999779	Ccdc14	5.16993	5.80735	5.08746	5.49185	4.85798	5.39232	5.61471	5.16993	4.70044	6.08746	5.24793
ENSMUSG00000039043.5	0.0346888	3.23585	0.0137177	0.907136	0.999779	Arpin	4	4.75489	4.16993	4.70044	5.64386	4.16993	4.70044	4.08746	4.58496	5.04439	4.32193
ENSMUSG00000051316.8	0.022285	3.64332	0.0137172	0.907137	0.999779	Taf7	5.42626	5.67243	5.90689	5.42626	5.83289	5.42626	5.52356	5.35755	5.80735	5.72792	5.32193
ENSMUSG00000040428.19	0.024782	5.04785	0.0137214	0.907166	0.999779	Plekha4	6.97728	6.08746	6.18982	6.30378	6.24793	6.6865	6.2854	6.62936	6.45943	6.06609	6.6865
ENSMUSG00000029781.7	0.0117841	6.63042	0.0136689	0.9073	0.999779	Fkbp9	8.04439	7.94837	8.12412	8.04985	8.19476	8.10852	7.88874	8.2854	7.94251	8.06609	8.03892
ENSMUSG00000019845.8	0.0390325	2.17108	0.0136444	0.907383	0.999779	Tube1	4.16993	4.45943	4	3.90689	4	4.45943	4.45943	4	4.08746	3.90689	3.90689
ENSMUSG00000020385.16	0.0175461	5.68455	0.0136314	0.907427	0.999779	Clk4	7.50779	7.54689	7.47573	7.65821	7.3837	7.18982	7.52356	7.11894	7.47573	7.48382	7.40939
ENSMUSG00000053768.13	0.0178588	4.88253	0.0136009	0.90753	0.999779	Chchd3	6.47573	6.87036	6.70044	6.90689	6.96578	6.97728	6.64386	6.70044	7.15987	6.65821	6.82018
ENSMUSG00000005362.14	-0.0246701	3.91813	0.0135562	0.907682	0.999779	Crbn	5.90689	5.2854	6.04439	6.04439	5.42626	5.93074	5.80735	6.10852	5.52356	5.61471	5.90689
ENSMUSG00000030245.10	-0.0122683	6.08477	0.013523	0.907794	0.999779	Golt1b	7.16993	7.48382	7.43463	7.47573	7.53138	7.39232	7.55459	7.30378	7.45943	7.49185	7.16993
ENSMUSG00000021928.9	-0.0139739	7.60937	0.0135227	0.907795	0.999779	Ebpl	9.13186	8.85175	8.87036	9.08481	8.90087	9.12928	9.02791	8.94251	9.07948	9.15228	8.86109
ENSMUSG00000032643.12	-0.0516702	1.27067	0.0135223	0.907796	0.999779	Fhl3	3.90689	2	3.90689	3.58496	2.80735	3.32193	3.58496	2.32193	3	3.90689	3.16993
ENSMUSG00000029782.19	0.0196084	4.36105	0.0135178	0.907812	0.999779	Tmem209	6.18982	6.14975	6.37504	6.18982	6.24793	6.52356	6.32193	6.49185	6.2854	6.18982	6.04439
ENSMUSG00000105814.1	-0.0393192	3.93356	0.0135333	0.907822	0.999779	Mir703	4.85798	5	3.58496	5	3.45943	4.80735	4.45943	4.80735	3.70044	4.64386	5.32193
ENSMUSG00000042942.18	0.0272569	3.46442	0.0135004	0.907871	0.999779	Greb1l	5.72792	5.16993	5.88264	4.64386	5.32193	5.20945	5.42626	4.9542	5.49185	5.08746	5.67243
ENSMUSG00000067242.11	-0.0311688	3.22063	0.0134941	0.907892	0.999779	Lgi1	5.12928	5.16993	4.80735	4.90689	5.32193	4.45943	4.80735	4.9542	4.75489	4.70044	5.20945
ENSMUSG00000028833.13	-0.019236	4.85757	0.0134491	0.908045	0.999779	Ncdn	6.44294	6.55459	6.65821	6.58496	6.90689	6.24793	6.58496	6.33985	6.52356	6.67243	6.65821
ENSMUSG00000023972.10	-0.0559142	2.10104	0.0134445	0.908061	0.999779	Ptk7	4.08746	3.32193	4	2.80735	4.16993	2.32193	3.80735	3.16993	3.70044	3	4.08746
ENSMUSG00000036550.16	0.0132891	6.65422	0.0134374	0.908085	0.999779	Cnot1	8.54303	8.65821	8.66178	8.35315	8.5157	8.46761	8.60363	8.29921	8.42206	8.57365	8.52356
ENSMUSG00000041488.16	-0.0142949	6.64217	0.0134334	0.908099	0.999779	Stx3	8.13955	8.49985	8.43463	8.04985	8.24793	8.21917	8.16491	8.21917	8.52356	8.23362	8.2384
ENSMUSG00000036442.8	-0.0226406	4.86229	0.0240583	0.90818	0.999779	Thap11	6.18982	6.40939	5.83289	6.37504	6.14975	6.14975	6.14975	6.02237	6.39232	6.18982	6.35755
ENSMUSG00000030782.16	-0.0231483	3.56416	0.0134078	0.908186	0.999779	Tgfb1i1	6.20945	5.52356	6	5.64386	5.42626	5.85798	5.67243	5.9542	5.58496	5.45943	6.14975
ENSMUSG00000023110.12	0.0117595	7.44892	0.0133966	0.908224	0.999779	Prmt5	9.16239	9.33316	9.29921	9.33092	9.21675	9.18982	9.19229	9.21917	9.40301	9.16491	9.07948
ENSMUSG00000105139.1	-0.0201217	4.27248	0.013382	0.908274	0.999779	Gm19391	5.64386	5.61471	5.39232	5.70044	5.45943	5.61471	5.83289	5.88264	5.04439	5.67243	5.61471
ENSMUSG00000045752.13	0.0161977	7.30584	0.0133256	0.908486	0.999779	Tssc4	8.77479	8.75822	8.70044	8.76818	8.81057	9.00843	8.99718	8.71425	8.7039	8.80413	8.76818
ENSMUSG00000101320.1	-0.0390871	2.67161	0.0132927	0.908579	0.999779	Gm28529	4.24793	3.16993	4.39232	4.70044	4.39232	4.24793	4.52356	4.64386	4.24793	3.70044	4
ENSMUSG00000021076.6	-0.0115051	7.66031	0.0132914	0.908584	0.999779	Actr10	9.19229	9.40727	9.37504	9.38802	9.41996	9.40939	9.3966	9.41785	9.48583	9.3966	9.11114
ENSMUSG00000086782.2	0.040071	2.88614	0.0132866	0.908602	0.999779	E130102H24Rik	4.64386	4.9542	4.58496	4	3.80735	4	4	5.08746	3.58496	4.45943	4.52356
ENSMUSG00000000326.13	0.0209719	4.71859	0.0132722	0.908649	0.999779	Comt	6.71425	6.52356	6.62936	6.49185	6.71425	6.12928	6.14975	5.90689	6.71425	6.6865	6.76818
ENSMUSG00000029651.16	0.0161045	7.07039	0.013262	0.908699	0.999779	Mtus2	8.93958	9.05257	8.86419	8.86109	8.67948	9.04985	8.81378	8.5812	8.98014	9.00562	9.03892
ENSMUSG00000040907.15	-0.0350616	3.10566	0.0132553	0.908714	0.999779	Atp1a3	5.20945	5.58496	4.9542	5.39232	5.35755	4.90689	5.52356	5.04439	4.75489	5.45943	5.16993
ENSMUSG00000047409.13	-0.0257027	6.46163	0.0132895	0.908732	0.999779	Ctdspl	8.05528	8.08746	7.94251	7.97154	7.41785	7.73471	7.94251	8	7.70736	7.96578	8.09803
ENSMUSG00000023020.2	-0.0134586	6.68782	0.0132472	0.908735	0.999779	Cox14	8.32193	8.2384	8.18488	8.18488	8.10852	8.11374	8.35315	7.94251	8.48784	8.18488	7.98868
ENSMUSG00000021831.9	-0.0249446	3.95372	0.0132272	0.908804	0.999779	Ero1l	5.32193	5.55459	5.75489	6.04439	5.42626	5.49185	5.67243	5.61471	5.58496	5.61471	5.70044
ENSMUSG00000034793.15	0.016838	5.96427	0.0131824	0.908958	0.999779	G6pc3	7.76155	7.56224	7.53138	7.75489	7.82655	7.34873	7.64386	7.57743	7.7211	7.59246	7.41785
ENSMUSG00000019978.16	-0.0168906	5.51322	0.013176	0.908979	0.999779	Epb41l2	7.81378	7.46761	7.89482	7.93664	7.5157	7.59246	7.54689	8.19967	7.49185	7.49185	7.78136
ENSMUSG00000022528.8	0.0244615	4.0532	0.0131725	0.908991	0.999779	Hes1	6.53916	6.45943	6.47573	5.78136	6.76818	6.35755	6.14975	6.32193	6.6865	6.24793	6.52356
ENSMUSG00000104569.1	0.039729	2.18182	0.0131705	0.908998	0.999779	Gm43054	3.90689	3.70044	3.90689	3.16993	4.58496	3.16993	3.70044	3.16993	4	3.32193	4.08746
ENSMUSG00000032047.5	-0.0207726	4.83304	0.0131569	0.909045	0.999779	Acat1	6.62936	6.2854	6.6865	6.32193	6.75489	6.24793	6.50779	6.67243	6.64386	6.39232	6.40939
ENSMUSG00000027624.19	-0.0164701	5.80702	0.0131555	0.90905	0.999779	Epb41l1	7.39232	7.35755	7.27612	7.34873	7.06609	7.42626	7.47573	7.48382	7.02237	7.46761	7.07682
ENSMUSG00000038437.11	-0.0120249	6.20277	0.0131527	0.90906	0.999779	Mllt6	7.85798	8.224	7.82018	8.05528	8	8.08215	8.02237	7.78136	8.08746	8.17493	8.07682
ENSMUSG00000025592.17	0.0266132	3.61434	0.0131329	0.909128	0.999779	Dach2	5.08746	5.72792	5.12928	5.12928	5.20945	4.80735	5.49185	5.08746	4.58496	4.75489	5.49185
ENSMUSG00000024799.16	-0.0261089	2.86421	0.0131153	0.909188	0.999779	Tm7sf2	5.35755	5.04439	4.70044	4.85798	4.85798	5.04439	5.04439	4.90689	4.64386	5.42626	5.04439
ENSMUSG00000104830.1	-0.0297777	2.95405	0.0130854	0.909292	0.999779	5830487J09Rik	4.70044	5.24793	5.32193	5.64386	4.85798	4.58496	5.32193	4.90689	4.9542	4.85798	5.42626
ENSMUSG00000022332.8	0.0136415	5.64435	0.0130732	0.909334	0.999779	Khdrbs3	7.08746	7.17991	7.11894	7.2854	7.24793	7.3837	7	7	7.52356	7.29462	7.14975
ENSMUSG00000029608.10	-0.0402838	2.93389	0.0130856	0.909345	0.999779	Rph3a	5.70044	5.83289	5.12928	5.39232	5.64386	5.20945	5.45943	5.20945	5.16993	4.85798	5.9542
ENSMUSG00000028398.8	-0.0144263	5.10654	0.0130693	0.909347	0.999779	Dmac1	7.14975	6.89482	6.76818	6.58496	7.05528	6.78136	6.78136	7	6.96578	6.80735	6.76818
ENSMUSG00000110344.1	0.0751777	2.37548	0.0500939	0.909362	0.999779	Gm45716	3.16993	3.90689	4.45943	3.32193	4.08746	3.58496	3.80735	4	3	4	3.58496
ENSMUSG00000103996.1	-0.0571525	1.3918	0.0130502	0.909413	0.999779	4833421G17Rik	3.80735	2.32193	1.58496	3.32193	3.16993	2.80735	2	1.58496	3.32193	3	4.08746
ENSMUSG00000067722.4	-0.0176553	5.09331	0.0130089	0.909556	0.999779	BC003965	6.75489	6.91886	6.97728	6.75489	6.67243	6.40939	6.90689	6.45943	6.80735	6.58496	6.85798
ENSMUSG00000035559.9	-0.0169337	5.47802	0.0129992	0.90959	0.999779	Mpv17l2	7.70736	7.31288	7.33985	7.05528	6.94251	7.52356	7.49185	7.33092	7.09803	7.45943	7.25739
ENSMUSG00000013523.13	0.0583568	1.78164	0.0129992	0.909655	0.999779	Bcas1	5	4.32193	4.39232	3.70044	3.90689	4.80735	4.52356	5.52356	4	3.58496	4.39232
ENSMUSG00000091472.2	-0.0479468	1.56272	0.0129389	0.909799	0.999779	Gm3739	4.45943	3.16993	2.80735	3.32193	3	3.16993	3.70044	3.16993	3.70044	2.58496	3.80735
ENSMUSG00000031467.10	-0.0158374	5.52961	0.0129377	0.909803	0.999779	Agpat5	7.07682	7.07682	7.66534	7.31288	7.37504	7.16993	7.18982	7.33985	7.14975	7.29462	7.40088
ENSMUSG00000027708.14	0.0122447	6.36582	0.0129315	0.909824	0.999779	Dcun1d1	8.20457	8.20457	8.23362	8.20457	8.07146	8.09803	8.09276	8.17493	8.01681	8.12412	8.17991
ENSMUSG00000116180.1	0.028902	3.80116	0.0129256	0.909851	0.999779	Gm49492	6	5.52356	5.24793	5.2854	5.32193	5.78136	5.70044	5.32193	5.83289	5.61471	5.35755
ENSMUSG00000015126.9	-0.0161867	7.02101	0.0129254	0.909864	0.999779	Tsr3	8.82655	8.67243	8.90689	8.75822	8.52748	8.98014	8.9629	8.95128	8.53138	8.90388	8.71768
ENSMUSG00000035704.17	-0.0175186	5.56298	0.0129105	0.909897	0.999779	Alg8	7.32193	7.13955	7.44294	7.41785	7.01123	7.09803	7.25739	7.40939	7.02237	7.29462	7.31288
ENSMUSG00000033706.13	-0.0261333	3.52587	0.0128806	0.910001	0.999779	Smyd5	4.52356	5.16993	5.67243	5.20945	5.35755	4.90689	5.08746	5.16993	5.24793	5.12928	4.90689
ENSMUSG00000030199.16	-0.0215643	4.72231	0.0128557	0.910088	0.999779	Etv6	6.20945	6.75489	6.35755	6.02237	6.02237	6.26679	6.42626	6.74147	6.08746	5.90689	6.32193
ENSMUSG00000027185.15	-0.018582	4.02214	0.0128538	0.910094	0.999779	Nat10	5.42626	5.45943	5.72792	5.75489	5.93074	5.49185	5.49185	5.85798	5.88264	5.64386	5.42626
ENSMUSG00000005983.15	-0.0357059	2.6978	0.0128364	0.910155	0.999779	1700037C18Rik	4.75489	5	4.32193	4.32193	4.16993	4.58496	5	4.64386	4.80735	4.52356	4.32193
ENSMUSG00000030321.15	0.0239314	3.36076	0.0128084	0.910253	0.999779	Efcab12	5.08746	5.04439	4.70044	4.9542	4.75489	4.85798	4.75489	5	5.04439	5.24793	4.52356
ENSMUSG00000036214.14	-0.0276557	3.55998	0.0127486	0.910461	0.999779	Znrd1as	5.42626	5.42626	5.08746	4.85798	5.04439	5.67243	5.39232	5.80735	5.32193	4.75489	5.12928
ENSMUSG00000029094.12	-0.013744	5.42185	0.0127296	0.910528	0.999779	Afap1	7.74147	7.62936	7.65105	7.44294	7.16993	7.6865	7.59991	7.76818	7.57743	7.37504	7.40939
ENSMUSG00000003872.9	0.0323857	3.08691	0.0127176	0.91057	0.999779	Lin7b	4.16993	4.24793	4.16993	4.80735	5.04439	4.39232	3.80735	4.32193	4.64386	4.58496	4.52356
ENSMUSG00000036613.8	-0.0168946	6.02398	0.012666	0.910751	0.999779	Eipr1	7.37504	7.57743	7.56986	7.5157	7.29462	7.33092	7.45943	7.52356	7.39232	7.53138	7.33092
ENSMUSG00000057738.13	-0.0108234	6.39537	0.0126516	0.910801	0.999779	Sptan1	8.12928	8.24793	8.38802	8.42206	8.15987	8.02791	8.17991	8.25739	7.96	8.29002	8.31288
ENSMUSG00000040302.17	0.0204006	4.54742	0.0126511	0.910803	0.999779	Rbm48	5.9542	5.72792	6.40939	6.59991	6.35755	6.10852	6.24793	6.22882	6.40939	6.14975	5.78136
ENSMUSG00000037104.9	0.0243381	4.27074	0.0126133	0.910936	0.999779	Socs5	5.93074	6.20945	5.97728	6.02237	6.20945	6.2854	5.67243	5.78136	6.16993	6.06609	6.39232
ENSMUSG00000054702.14	-0.0309926	3.15027	0.0125923	0.91101	0.999779	Ap1s3	4.75489	4.70044	4.24793	4.52356	4.24793	4.32193	4.32193	4.80735	4.24793	4.45943	4.75489
ENSMUSG00000050222.11	0.0243434	3.7132	0.0125902	0.911017	0.999779	Il17d	6.20945	5.35755	6	5.58496	5.80735	5.97728	6.08746	6.30378	5.67243	5.58496	5.20945
ENSMUSG00000022758.14	0.0207406	3.8479	0.0125775	0.911062	0.999779	P2rx6	5.42626	5.52356	5.08746	5.55459	5.78136	5.90689	5.52356	5.64386	5.32193	5.80735	5.55459
ENSMUSG00000042460.5	0.0262465	3.94039	0.012564	0.911109	0.999779	C1galt1	5.20945	5.39232	5.58496	4.75489	5.78136	5.20945	5.24793	4.9542	5.32193	5.83289	5.24793
ENSMUSG00000006356.10	0.0110775	7.04874	0.0125324	0.911221	0.999779	Crip2	9.19476	9.48985	9.11374	9.07146	9.20457	8.96	9.13955	9.0607	9.13443	9.08481	9.22882
ENSMUSG00000006270.7	-0.0219594	4.65819	0.0125329	0.911228	0.999779	Vax1	7.42626	6.35755	6.30378	6.71425	6.37504	6.79442	6.6865	6.55459	6.39232	6.89482	6.93074
ENSMUSG00000062014.13	-0.0108961	6.61273	0.012515	0.911282	0.999779	Gmfb	8.43879	8.44294	8.48784	8.40514	8.42206	8.41363	8.29921	8.53528	8.35755	8.52748	8.37504
ENSMUSG00000097930.2	-0.057468	1.27659	0.0125115	0.911294	0.999779	C330002G04Rik	3.32193	3	3.45943	2.58496	2.32193	3.16993	3	3.80735	3	2.58496	3.32193
ENSMUSG00000057554.13	0.0124701	5.76745	0.0124794	0.911408	0.999779	Lgals8	7.43463	7.3837	7.29462	7.3837	7.45943	7.13955	7.3837	7.33985	7.40939	7.34873	7.11894
ENSMUSG00000024456.16	-0.0152674	5.95283	0.0124329	0.911572	0.999779	Diaph1	7.70736	7.80735	7.76155	7.66534	7.87652	8.03892	7.76818	7.75489	7.90087	7.82018	7.8009
ENSMUSG00000055148.7	0.0301932	4.85378	0.0124507	0.911628	0.999779	Klf2	7.01123	6.26679	6.6865	6.70044	6.2854	6.58496	6.37504	6.96578	6.10852	6.47573	6.50779
ENSMUSG00000026201.12	-0.013957	6.64882	0.0124079	0.911661	0.999779	Stk16	8.40939	8.52748	8.49985	8.45943	8.35755	8.40088	8.46352	8.39232	8.65464	8.56224	8.23362
ENSMUSG00000097360.8	-0.0772935	1.11511	0.0124074	0.911663	0.999779	9430065F17Rik	2.58496	1.58496	3	1.58496	0	2	1	2.58496	3	2	0
ENSMUSG00000067889.5	-0.0176451	5.74002	0.012391	0.911726	0.999779	Sptbn2	7.12928	7.65105	7.3837	7.31288	7.27612	7.66534	7.40939	6.94251	7.29462	7.64386	7.56986
ENSMUSG00000063568.11	-0.0249444	4.64981	0.0123868	0.911752	0.999779	Jazf1	5.55459	5.88264	5.35755	5.93074	6.32193	5.93074	5.78136	5.70044	6	6.06609	5.49185
ENSMUSG00000109587.1	0.0493692	1.86085	0.0123557	0.911846	0.999779	Gm31105	3.32193	3.16993	3.70044	3.45943	3.58496	4.45943	3	3.32193	3.70044	4.39232	3.58496
ENSMUSG00000037638.5	0.0537517	0.989016	0.0123109	0.912005	0.999779	Zbtb42	2.58496	2.80735	3.45943	1.58496	3.58496	1	0	3	3	2.58496	2.80735
ENSMUSG00000028322.11	-0.0518765	1.6883	0.0122878	0.912088	0.999779	Exosc3	2.58496	3	1.58496	2.58496	3.90689	3.16993	3	2.32193	3.45943	2.58496	3.16993
ENSMUSG00000108389.1	0.0314024	3.13117	0.0122871	0.91209	0.999779	Gm45206	5.32193	5.04439	4.64386	5.04439	5.35755	4.52356	5.2854	3.70044	4.58496	5.24793	5.20945
ENSMUSG00000018160.15	-0.013707	5.65416	0.0122841	0.912101	0.999779	Med1	7.50779	7.53138	7.58496	7.5157	7.43463	7.39232	7.11894	7.65821	7.61471	7.5157	7.49985
ENSMUSG00000053094.15	0.0117532	6.76612	0.0122751	0.912133	0.999779	Tmem248	8.01123	8.05528	8.24793	8.13955	8.08746	7.97728	8.12928	7.92481	8.29002	7.87036	8.08215
ENSMUSG00000019579.13	-0.0149518	6.77255	0.0122644	0.912171	0.999779	Mydgf	8.50383	8.17493	8.29002	8.58496	8.42206	8.53138	8.33539	8.49586	8.29921	8.49185	8.42626
ENSMUSG00000031517.8	0.0214224	6.14765	0.0122519	0.912298	0.999779	Gpm6a	7.08746	6.82018	7.08746	7.27612	7.31288	7.5157	7.15987	6.64386	7.18982	7.33985	7.33092
ENSMUSG00000026208.9	-0.035892	2.50023	0.0122265	0.912306	0.999779	Des	4.39232	2.80735	5.08746	3.45943	4.16993	3.90689	4.45943	4.24793	3.32193	4.45943	4.16993
ENSMUSG00000035189.16	0.0566079	1.32477	0.0122243	0.912314	0.999779	Ano4	2.80735	2.32193	2.58496	3.16993	3.16993	3.80735	3	3.45943	3.32193	2.32193	2
ENSMUSG00000029166.14	-0.0177258	5.00234	0.0121922	0.912429	0.999779	Mapre3	6.32193	6.74147	6.50779	6.82018	6.9542	6.79442	6.71425	6.64386	6.61471	6.87036	6.62936
ENSMUSG00000029474.7	-0.0178299	5.05205	0.0121819	0.912466	0.999779	Rnf34	6.62936	6.88264	6.50779	6.91886	6.52356	6.61471	6.97728	6.56986	6.37504	7.17991	6.26679
ENSMUSG00000055296.14	0.0181407	4.76241	0.0121564	0.912557	0.999779	Tmem245	6.50779	6.88264	6.96578	6.85798	6.74147	6.47573	6.44294	7.20945	6.33985	6.70044	6.64386
ENSMUSG00000021038.17	0.0144623	5.24677	0.0121559	0.912559	0.999779	Vipas39	6.98868	7.05528	7.15987	6.94251	7.11894	6.91886	7.25739	6.62936	6.89482	7.01123	7.04439
ENSMUSG00000057156.10	-0.0347582	2.36619	0.0143048	0.91259	0.999779	Homez	4.16993	3.45943	4.08746	4.16993	4.16993	4.24793	4.08746	4.24793	4.08746	4.39232	3.58496
ENSMUSG00000062184.11	-0.0306858	2.72989	0.012105	0.912741	0.999779	Hs6st2	5	4.39232	4.90689	4.58496	4.85798	4.64386	4.32193	5.58496	4.85798	3.80735	4.52356
ENSMUSG00000030956.15	-0.0140194	6.05668	0.0121028	0.912749	0.999779	Fam53b	7.7211	7.8392	7.8009	7.90087	7.91886	8.03892	7.92481	7.37504	8.02237	8.08746	7.79442
ENSMUSG00000104118.1	0.0358912	2.60954	0.0120997	0.912761	0.999779	Gm37298	4.85798	4.16993	4.64386	5.16993	4.9542	4	4.45943	5.45943	4.58496	3.80735	4.70044
ENSMUSG00000041607.17	0.0399485	6.09558	0.0120988	0.912923	0.999779	Mbp	8.96578	7.78136	7.42626	7.56224	7.18982	7.56224	7.40939	7.45121	7.53138	7.62936	8.72451
ENSMUSG00000042249.11	-0.0150195	5.50392	0.0120391	0.912978	0.999779	Grk3	7.63662	7.34873	7.20945	7.50779	7.44294	7.31288	7.59246	7.34873	7.19967	7.2854	7.3837
ENSMUSG00000027509.11	0.0159795	6.48694	0.0120376	0.912995	0.999779	Rae1	8.31288	8.26209	8.21432	8.28077	8.14975	8.35315	8.50383	8.21432	8.07682	8.32193	8.07146
ENSMUSG00000030790.15	-0.0469488	2.3302	0.0120285	0.913041	0.999779	Adm	4.85798	4	4.52356	3.32193	3.80735	4.39232	4	4.70044	3.45943	3.90689	4.80735
ENSMUSG00000004371.15	0.0726505	0.879217	0.0120086	0.913088	0.999779	Il11	2.80735	3.32193	1.58496	2.80735	2.80735	2.80735	2.32193	1	2.58496	3.32193	3.16993
ENSMUSG00000024304.14	-0.0206489	4.14905	0.0119939	0.913141	0.999779	Cdh2	6.20945	6.62936	6.22882	5.97728	6.30378	6.49185	6.20945	6.47573	6.47573	6.16993	6.14975
ENSMUSG00000032216.14	0.0124241	7.64128	0.0119689	0.913231	0.999779	Nedd4	9.6987	9.73809	9.77314	9.57932	9.80413	9.47776	9.43254	9.72792	9.63481	9.66178	9.73978
ENSMUSG00000090000.2	0.0129396	8.54168	0.011958	0.913271	0.999779	Ier3ip1	9.95128	9.76984	10.1254	10.3208	10.3095	10.1163	10.1636	10.0861	10.0768	10.1935	9.88874
ENSMUSG00000021693.20	0.0146253	5.81155	0.0119424	0.913327	0.999779	Kif2a	7.84549	7.80735	7.70736	7.65821	7.8392	7.86419	7.65105	7.73471	7.75489	7.81378	7.85798
ENSMUSG00000017721.15	0.0276253	7.62909	0.0119738	0.913369	0.999779	Pigt	9.5812	8.82018	9.24317	9.75989	9.57365	9.40514	9.74819	9.56605	8.82337	9.37504	9.23362
ENSMUSG00000040204.6	-0.0296183	4.19629	0.0119525	0.913377	0.999779	Pclaf	7.02237	7.08746	6.70044	6.58496	6.55459	6.42626	6.67243	6.65821	6.72792	6.65821	6.64386
ENSMUSG00000041046.7	-0.0203237	6.44437	0.0119448	0.913408	0.999779	Ramp3	8.04439	7.79442	7.88874	8.01681	7.67948	8.06609	7.85175	7.87652	7.89482	8.13443	8.01123
ENSMUSG00000059479.7	-0.0302456	7.28779	0.0119445	0.913476	0.999779	B3gnt8	8.92778	8.45121	8.79442	8.70044	8.31741	8.7211	9.26679	8.42206	7.92481	8.84862	8.83289
ENSMUSG00000066057.7	0.0281396	3.15261	0.0118973	0.91349	0.999779	Gm1976	5.08746	4.58496	5.2854	4.45943	4.32193	4	4.9542	4.52356	4.58496	4.75489	4.24793
ENSMUSG00000068580.11	-0.0182952	4.35134	0.0118822	0.913545	0.999779	Zfyve19	6	5.85798	6.06609	6.20945	6.24793	6.53916	5.83289	6	6	6.24793	6.70044
ENSMUSG00000071855.5	-0.014278	5.37678	0.0118766	0.913565	0.999779	Ccdc112	7.29462	7.40088	7.46761	7.53916	7.43463	7.12928	7.34873	7.10852	7.47573	7.20945	7.6865
ENSMUSG00000064262.7	-0.0464779	1.56361	0.0118681	0.913596	0.999779	Gimap8	2.58496	3	3.58496	3.32193	4	3.32193	3.45943	3	2.58496	3.58496	3.32193
ENSMUSG00000096916.7	0.0469108	1.74388	0.0118272	0.913745	0.999779	Zfp850	3	3.80735	3.70044	3.45943	3.32193	3	3.58496	1	3.90689	3	4.08746
ENSMUSG00000042662.16	0.0728927	1.19349	0.0118148	0.913789	0.999779	Dusp15	3.58496	1	1	0	2.32193	2	2	1.58496	0	2.32193	3.16993
ENSMUSG00000029311.16	-0.0156355	5.46845	0.0118145	0.91379	0.999779	Hsd17b11	7.2854	7.34873	6.85798	7.14975	7.29462	7.47573	6.85798	7.57743	7.12928	7.14975	7.42626
ENSMUSG00000031749.12	-0.013562	5.9585	0.0117955	0.91386	0.999779	St3gal2	7.87036	7.78136	7.8009	8.15482	7.79442	7.86419	7.73471	8.13955	7.82018	7.86419	7.97154
ENSMUSG00000032609.12	0.0162203	6.9096	0.0117738	0.913971	0.999779	Klhdc8b	9.22159	9.21432	8.90388	9.03617	8.84862	9.07682	9.01959	8.88874	9.0954	9.03067	8.8857
ENSMUSG00000034371.9	-0.0204207	4.40334	0.0117622	0.913981	0.999779	Tkfc	5.83289	6.16993	6.20945	6.30378	6.52356	6.18982	5.72792	5.9542	6.37504	6.22882	6.49185
ENSMUSG00000031568.16	-0.0143606	5.9078	0.0117505	0.914023	0.999779	Rwdd4a	7.49185	7.53916	7.22882	7.59991	7.48382	7.37504	7.67948	7.31288	7.50779	7.2384	7.46761
ENSMUSG00000026600.12	-0.0165812	5.50808	0.0117219	0.914128	0.999779	Soat1	6.67243	7.17991	6.85798	6.91886	6.83289	6.58496	6.72792	6.85798	7.02237	6.62936	6.96578
ENSMUSG00000085105.2	-0.0587739	1.27293	0.0117205	0.914133	0.999779	Gm12758	2	2.32193	3	0	3.45943	2	2	2	2	2	3
ENSMUSG00000054263.12	-0.0179008	4.99935	0.0117068	0.914183	0.999779	Lifr	6.62936	6.58496	6.72792	6.56986	6.70044	6.50779	6.88264	6.97728	6.56986	6.37504	6.24793
ENSMUSG00000090553.8	-0.0204213	5.60334	0.01172	0.914186	0.999779	Snrpe	7.3837	7.79442	7.82655	7.39232	6.67243	7.33092	7.27612	7.66534	7.39232	7.2854	7.60733
ENSMUSG00000020629.12	-0.0165739	5.0604	0.0116741	0.914302	0.999779	Adi1	6.40939	6.67243	6.80735	6.47573	6.61471	6.59991	6.6865	6.14975	6.42626	7	6.52356
ENSMUSG00000043079.17	0.01222	6.23183	0.0116126	0.914528	0.999779	Synpo	7.98868	7.67948	8.17493	7.87652	8.224	7.80735	8.08215	7.81378	7.97728	7.9542	7.75489
ENSMUSG00000063382.6	-0.0130554	6.44205	0.0116051	0.914555	0.999779	Bcl9l	8.52748	8.20457	8.46352	8.67596	8.39232	8.67243	8.5157	8.54689	8.26209	8.61102	8.48382
ENSMUSG00000014633.15	0.0129214	6.30757	0.0115863	0.914624	0.999779	Cmc2	7.89482	8.11374	8.14975	7.87036	7.94251	8.10329	8.10852	7.88264	8.19476	7.81378	7.90087
ENSMUSG00000020062.7	-0.0917677	0.888956	0.0115556	0.914736	0.999779	Slc5a8	1.58496	0	0	1	1.58496	2	1	0	2	1.58496	1
ENSMUSG00000038384.16	0.0131098	6.96411	0.0115143	0.914889	0.999779	Setd1b	8.60733	8.56605	8.53916	8.82972	8.28077	8.71425	8.80735	8.42206	8.64746	8.59619	8.40088
ENSMUSG00000017716.15	-0.0356031	5.08473	0.011535	0.914964	0.999779	Birc5	7.43463	7.39232	7.11894	7.06609	6.70044	7.06609	7.31288	7.57743	6.89482	6.98868	6.65821
ENSMUSG00000031847.8	-0.038202	2.07768	0.011452	0.915118	0.999779	1700030J22Rik	4.64386	4.08746	3.45943	4.32193	3.32193	4	4.32193	3.16993	3.90689	4.52356	4
ENSMUSG00000086741.1	0.0737424	0.864283	0.011435	0.915181	0.999779	Gm15816	2	2.32193	3.45943	1	0	1	2.32193	2.32193	2	2	1
ENSMUSG00000073705.10	0.026409	3.43286	0.011419	0.91524	0.999779	Cenps	5.55459	5.55459	5.78136	5.85798	5.32193	5.52356	5.49185	5.52356	5.52356	5.83289	5.35755
ENSMUSG00000020962.14	0.0154596	5.30935	0.0114035	0.915297	0.999779	Gtf2a1	7.06609	7	7.16993	7.32193	7	6.85798	7.14975	7.13955	7.01123	6.93074	7.09803
ENSMUSG00000021371.5	-0.0156517	5.18803	0.0114029	0.915299	0.999779	Mcur1	7.35755	6.97728	7.14975	6.96578	7.09803	7.15987	6.98868	7.35755	7.12928	6.9542	7.07682
ENSMUSG00000020808.3	0.0257171	4.24458	0.01141	0.915316	0.999779	Pimreg	6.64386	6.82018	6.72792	6.59991	6.12928	6.24793	6.76818	6.55459	6.30378	6.32193	6.37504
ENSMUSG00000073639.6	0.0111988	6.23896	0.0113941	0.915332	0.999779	Rab18	8.02237	8.12412	8.11374	8.07146	8.37069	8.19476	8.20945	8.29921	7.88874	8.22882	8.03892
ENSMUSG00000041959.14	0.0121179	6.67238	0.0113576	0.915467	0.999779	S100a10	7.91289	7.96	8.11374	8.09803	8.06609	8.25739	7.88874	7.87036	7.98299	8.29002	8.02237
ENSMUSG00000040929.17	0.0167492	5.74744	0.0113519	0.915493	0.999779	Rfx3	7.74819	7.09803	7.60733	7.53138	7.81378	7.8009	7.54689	7.14975	7.79442	7.85175	7.58496
ENSMUSG00000002395.14	0.0136297	8.52474	0.011307	0.91566	0.999779	Use1	10.1762	10.2058	10.2503	10.2264	9.80896	10.3805	10.2408	10.1447	10.0112	10.2444	10.2935
ENSMUSG00000104469.1	-0.0486322	1.40351	0.0112883	0.915725	0.999779	Gm37663	2.80735	3	3.32193	3.16993	3.90689	3.32193	3.16993	3.45943	3.45943	3.45943	3.16993
ENSMUSG00000050989.9	-0.0156968	4.61695	0.0112881	0.915725	0.999779	Selenon	6.32193	6.53916	6.37504	6.30378	6.35755	6.39232	5.97728	6.45943	6.47573	6.35755	6.42626
ENSMUSG00000048022.11	-0.0316412	2.9019	0.0112731	0.915781	0.999779	Tmem229a	4	4.90689	4.24793	4.80735	5.12928	4.32193	5	4.39232	4.45943	4.39232	4.64386
ENSMUSG00000111605.1	0.0467566	1.88488	0.0112729	0.915782	0.999779	4632418H02Rik	3.80735	4.70044	3	2.80735	3.58496	4.08746	3.32193	3.80735	3.16993	3.90689	3.58496
ENSMUSG00000044005.13	-0.0277761	3.71959	0.0112643	0.915814	0.999779	Gls2	4.75489	5.24793	5.12928	4.9542	5.58496	5.70044	4.9542	5.35755	5	5.75489	5.2854
ENSMUSG00000030823.6	-0.0283484	3.02546	0.0112546	0.91585	0.999779	9130019O22Rik	4.45943	4.75489	5	4	4.24793	3.80735	4	4.16993	4.9542	4.39232	4.75489
ENSMUSG00000043542.12	0.0118774	6.91744	0.011249	0.915871	0.999779	Zc2hc1a	8.54303	8.56224	8.64386	8.6865	8.82972	8.59619	8.67243	8.56605	8.65105	8.56605	8.51964
ENSMUSG00000047417.17	0.0135975	5.66301	0.0112285	0.915947	0.999779	Rexo1	7.53916	7.75489	7.73471	7.64386	7.55459	7.53138	7.62936	7.22882	7.71425	7.58496	7.82655
ENSMUSG00000024085.13	0.0263962	5.02103	0.011242	0.915991	0.999779	Man2a1	6.37504	6.55459	6.85798	6.53916	7.15987	6.50779	6.32193	6.75489	6.97728	6.45943	6.72792
ENSMUSG00000021282.17	-0.010932	7.15871	0.0111998	0.916054	0.999779	Eif5	8.92481	8.97728	8.89482	8.92778	9.0634	8.93664	8.90689	8.85487	9.11634	8.98584	8.88874
ENSMUSG00000002732.14	0.0159658	4.91197	0.0111972	0.916064	0.999779	Fkbp7	6.80735	7.17991	6.65821	6.76818	6.6865	6.90689	6.75489	7.07682	6.45943	6.80735	6.97728
ENSMUSG00000023328.14	-0.0336888	2.80562	0.0110904	0.916464	0.999779	Ache	4.08746	4	4.08746	3.70044	4.32193	4.75489	3.70044	3.58496	4.16993	4.64386	4.45943
ENSMUSG00000024240.13	0.0128861	5.74403	0.0110886	0.916471	0.999779	Epc1	7.52356	7.82018	7.67243	7.43463	7.40088	7.67948	7.54689	7.56986	7.57743	7.26679	7.69349
ENSMUSG00000029430.13	0.0163101	6.29417	0.0110897	0.916485	0.999779	Ran	8.03342	8.28077	8.04985	8.10329	7.73471	7.92481	8.19967	7.85798	8.15482	7.84549	7.92481
ENSMUSG00000044477.12	0.0150406	5.38756	0.0110377	0.916662	0.999779	Zfand3	7.32193	6.9542	7.44294	7.18982	6.83289	6.87036	7.27612	7.17991	7.12928	7.08746	6.83289
ENSMUSG00000032419.8	0.0584141	0.785966	0.0110102	0.916765	0.999779	Tbx18	3.16993	2.58496	3.90689	2.58496	2.32193	2	2.32193	3.58496	2.58496	2.80735	2
ENSMUSG00000026994.9	0.0653949	1.0796	0.0109853	0.916859	0.999779	Galnt3	2.80735	3.32193	2	1.58496	3.80735	2.32193	0	3.16993	1	3.32193	3.16993
ENSMUSG00000024099.15	-0.0116312	6.60321	0.0109818	0.916873	0.999779	Ndufv2	8.42626	8.5812	8.59619	8.33092	8.46761	8.40088	8.53138	8.46352	8.66178	8.37938	8.21917
ENSMUSG00000109715.1	0.0485489	2.15691	0.0109668	0.916929	0.999779	Gm45606	3.45943	2.58496	3.45943	2.58496	3.32193	2.58496	2.80735	2	2.80735	3.45943	2.80735
ENSMUSG00000058317.12	-0.0119465	5.96147	0.0109573	0.916965	0.999779	Ube2e2	7.71425	7.87036	7.72792	7.74819	7.82018	7.86419	7.71425	7.53916	7.97154	7.96578	7.76155
ENSMUSG00000003271.17	-0.0513118	1.30074	0.0109149	0.917125	0.999779	Sult2b1	3.32193	4	3.70044	2.32193	2.80735	1.58496	3.45943	3.16993	2.32193	3.32193	3
ENSMUSG00000029571.14	0.0133494	5.71754	0.0109002	0.917181	0.999779	Tmem106b	7.04439	7.15987	7.30378	7.12928	7.41785	7.32193	7.03342	7.46761	7.17991	7.13955	7.19967
ENSMUSG00000029650.10	0.0366489	2.24189	0.010873	0.917284	0.999779	Slc46a3	3.90689	4.64386	2.32193	4	4	3.70044	3.32193	3.16993	3.45943	4.75489	4.16993
ENSMUSG00000036292.14	0.0299919	2.40491	0.010848	0.917379	0.999779	Gramd1c	4.52356	3.80735	4	3.80735	4.58496	4.16993	2.80735	4.52356	4.52356	4.16993	4
ENSMUSG00000058886.9	-0.0164172	4.49674	0.0107948	0.917581	0.999779	Deaf1	6.58496	6.39232	5.70044	6.50779	6.45943	6.42626	6.12928	6.37504	6.40939	6.42626	6.39232
ENSMUSG00000079293.11	0.0578817	1.1061	0.0107704	0.917673	0.999779	Clec7a	1.58496	2.58496	2	2	2.32193	2.80735	1.58496	2.80735	1.58496	2.58496	2
ENSMUSG00000102573.1	-0.0311059	3.12507	0.0107667	0.917687	0.999779	Gm7265	4.75489	4.90689	4.52356	5.08746	4.70044	4.24793	4.58496	4.80735	3.90689	4.90689	5.20945
ENSMUSG00000079334.8	-0.0162666	5.74087	0.0107672	0.917691	0.999779	Naa80	7.27612	7.32193	7.40088	7.76155	7.74819	7.82018	7.61471	7.53138	7.58496	7.7879	7.44294
ENSMUSG00000009566.12	0.0302755	4.22553	0.010775	0.917722	0.999779	Fpgs	5.61471	5.16993	6.08746	5.97728	4.64386	5.83289	5.78136	5.42626	5.39232	6	5.39232
ENSMUSG00000037405.8	0.0342982	2.36405	0.0107142	0.917888	0.999779	Icam1	4.90689	4.32193	3.70044	4.16993	4.24793	4.80735	4.52356	4.85798	4	3.70044	4.52356
ENSMUSG00000030873.9	0.0302645	5.2859	0.0107404	0.917923	0.999779	Scnn1b	5.78136	6.87036	6.62936	6.84549	6.33985	6.9542	6.90689	6.33985	6.62936	6.87036	6.37504
ENSMUSG00000028621.17	0.0174207	4.8058	0.0107009	0.917939	0.999779	Cyb5rl	6.62936	6.64386	6.70044	6.62936	6.06609	6.70044	6.91886	6.39232	6.26679	6.50779	6.59991
ENSMUSG00000107994.1	0.0186699	4.30454	0.0106812	0.918014	0.999779	D830050J10Rik	6.49185	6.24793	6.44294	6.32193	6.04439	5.90689	6.45943	6.06609	6.33985	6.32193	6.10852
ENSMUSG00000033106.6	0.0155093	4.67066	0.010656	0.91811	0.999779	Slc7a6os	6.58496	6.22882	6.61471	6.70044	6.87036	6.42626	6.44294	6.6865	6.45943	6.52356	6.47573
ENSMUSG00000092060.4	0.0290908	2.67786	0.0106553	0.918113	0.999779	Bend4	5.32193	4.80735	4.64386	5.16993	4.39232	4.64386	4.90689	4.9542	4.58496	4.64386	4.85798
ENSMUSG00000061510.3	-0.0301926	2.59521	0.0106553	0.918113	0.999779	Gm10101	4	4	4.24793	4.75489	4.16993	3.58496	4.32193	4.08746	4	4.45943	3.80735
ENSMUSG00000035268.14	0.0147248	5.25365	0.0106406	0.918169	0.999779	Pkig	7.10852	7.03342	6.88264	6.93074	7.26679	6.84549	6.96578	7.14975	7.01123	6.70044	6.90689
ENSMUSG00000030868.6	-0.0143669	5.58698	0.0106306	0.918208	0.999779	Dctn5	7.53916	7.72792	7.34873	7.3837	7.29462	7.22882	7.19967	7.60733	7.54689	7.39232	7.20945
ENSMUSG00000073236.4	0.041942	1.59626	0.0106146	0.918269	0.999779	2500004C02Rik	4.08746	3.80735	4.16993	3.16993	2.32193	3.16993	4	3.90689	3.32193	3.16993	3.32193
ENSMUSG00000035293.13	-0.0119952	5.98581	0.0105947	0.918345	0.999779	G2e3	7.84549	7.85798	8.02237	7.98868	7.85798	7.66534	8.08215	8.01681	7.77479	7.8392	7.59991
ENSMUSG00000022019.16	-0.0155817	4.81974	0.0105779	0.91841	0.999779	Tdrd3	7.03342	7.01123	6.70044	6.94251	6.49185	6.96578	7.04439	7.11894	6.61471	6.84549	6.84549
ENSMUSG00000030168.13	0.0107762	6.87254	0.0105313	0.918589	0.999779	Adipor2	8.57743	8.84235	8.63662	8.61471	8.50779	8.7039	8.82337	8.57365	8.52748	8.58496	8.64024
ENSMUSG00000056698.11	0.0263412	3.09269	0.010528	0.918602	0.999779	Elmod3	5.08746	5.42626	5.08746	4.80735	5.20945	4.70044	4.45943	5.08746	4.9542	4.80735	5.64386
ENSMUSG00000011751.16	0.0169523	5.71602	0.0105222	0.918637	0.999779	Sptbn4	7.10852	7.02237	7.07682	7.26679	7.22882	7.53916	7.59991	6.89482	7.40088	7.18982	6.80735
ENSMUSG00000057835.7	0.0467427	1.74379	0.0104761	0.918802	0.999779	Zfp119a	3.16993	1.58496	1.58496	3.80735	2.32193	3.90689	2.80735	2.32193	3.45943	3.16993	3
ENSMUSG00000030246.11	0.0172417	4.6699	0.010422	0.919011	0.999779	Ldhb	6.87036	6.44294	6.75489	6.64386	6.72792	6.56986	6.62936	6.47573	6.58496	6.50779	6.9542
ENSMUSG00000027175.10	0.0181294	4.79978	0.0103828	0.919163	0.999779	Tcp11l1	6.59991	6.58496	6.22882	6.35755	6.50779	6.47573	6.52356	6.12928	5.90689	6.56986	6.74147
ENSMUSG00000051499.7	-0.0331457	2.70099	0.0103787	0.919179	0.999779	Zfp786	4.70044	3.80735	3.45943	4.16993	4.64386	4.52356	4.9542	3.70044	3.32193	4.80735	4.24793
ENSMUSG00000086894.2	0.045571	1.36779	0.010375	0.919193	0.999779	Gm15708	4	3	2.58496	3.58496	2.32193	3.80735	3.16993	3.58496	3.16993	3.32193	3.45943
ENSMUSG00000105711.1	-0.0496211	1.11111	0.0102926	0.919514	0.999779	Gm42598	3.90689	2.58496	3	3.16993	3.32193	3.32193	3	2.58496	3.90689	3.70044	3.16993
ENSMUSG00000079235.10	0.0348084	2.23932	0.0102617	0.919634	0.999779	Ccdc13	4	3.90689	3.90689	4.08746	4.52356	4.32193	4.39232	3.32193	3.45943	3.80735	4.70044
ENSMUSG00000020715.9	0.0232065	5.62031	0.0102608	0.919713	0.999779	Ern1	6	6.24793	5.70044	6.12928	6.65821	6.20945	6.37504	5.97728	6.30378	5.90689	6
ENSMUSG00000026589.14	-0.033661	3.78848	0.0102282	0.919776	0.999779	Sec16b	3.45943	2.32193	4.24793	3.90689	4	4	3.58496	3.90689	4	4.16993	2.80735
ENSMUSG00000035770.8	0.0102327	8.1839	0.0102061	0.919852	0.999779	Dync1li2	10.128	9.88111	9.93811	10.1586	9.98584	9.93517	10.1408	10.1111	9.98868	9.91737	9.89178
ENSMUSG00000041168.10	-0.0172245	6.19601	0.0102158	0.919863	0.999779	Lonp1	8.224	8.23362	8.16491	8.16491	7.67948	8.14975	8.25267	8.49985	8.18488	7.93664	7.77479
ENSMUSG00000053519.15	-0.0689641	0.935683	0.0101918	0.919908	0.999779	Kcnip1	1	1	1	2	3	2	3.16993	1	1	2	2
ENSMUSG00000012350.15	-0.0662959	1.49363	0.0101877	0.919924	0.999779	Ehf	1.58496	1.58496	2	2	2.32193	2.58496	0	2	2.32193	2.58496	2.58496
ENSMUSG00000055447.19	-0.0127419	7.4277	0.0101755	0.919971	0.999779	Cd47	9.29692	9.0607	9.11114	9.33316	9.31741	9.20945	9.18239	9.19722	9.14466	9.29692	9.19967
ENSMUSG00000029198.3	-0.0110056	5.94307	0.0101643	0.920015	0.999779	Grpel1	7.41785	7.45121	7.61471	7.61471	7.60733	7.67948	7.43463	7.59246	7.62936	7.5157	7.64386
ENSMUSG00000042363.14	-0.0136086	5.0737	0.0101542	0.920055	0.999779	Lgalsl	6.76818	6.90689	7.05528	7.05528	6.90689	7.02237	7.26679	7	6.56986	7.16993	6.67243
ENSMUSG00000102018.8	-0.0439479	1.53756	0.0101397	0.920112	0.999779	K230010J24Rik	3	3.70044	3.16993	3.32193	3.16993	2.80735	3	2.80735	3.80735	3.58496	2.80735
ENSMUSG00000032118.16	-0.0178919	4.50419	0.0101248	0.92017	0.999779	Fez1	5.58496	6.02237	5.90689	6.04439	6.18982	5.2854	5.97728	5.49185	6.16993	5.83289	5.61471
ENSMUSG00000102151.1	-0.0473124	1.23641	0.0101097	0.92023	0.999779	Gm37472	3.16993	3.45943	2.32193	2.80735	3.16993	3.16993	2.58496	3.45943	3.32193	3.16993	3.32193
ENSMUSG00000036902.11	0.0319563	2.91369	0.0101042	0.920251	0.999779	Neto2	3.80735	4.9542	5.85798	4.85798	4.24793	5.12928	4.52356	4.85798	5.16993	5.2854	4.52356
ENSMUSG00000112106.1	-0.0305892	2.66071	0.0101006	0.920265	0.999779	Gm47026	4.70044	5.20945	4.9542	5.35755	4.08746	5.04439	4.85798	4.85798	4.39232	5.12928	5.2854
ENSMUSG00000042605.16	-0.0118912	7.13646	0.0100915	0.920301	0.999779	Atxn2	9.11114	9.11634	9.09276	9.20212	9.23122	9.1472	8.97154	9.10329	9.00843	9.18488	9.25503
ENSMUSG00000048442.15	-0.0285854	2.67791	0.010091	0.920303	0.999779	Smim5	5.24793	4.16993	4.85798	5.16993	4.39232	4.58496	4.9542	4.39232	4.75489	4.9542	5.08746
ENSMUSG00000036334.12	-0.0270972	2.98253	0.0100881	0.920315	0.999779	Igsf10	5.16993	4.70044	5.20945	4.85798	4.75489	4.08746	4.39232	5.08746	4.85798	3.90689	5.24793
ENSMUSG00000032913.13	-0.0155087	5.15667	0.0100696	0.920387	0.999779	Lrig2	6.79442	6.9542	6.91886	6.94251	6.61471	6.83289	6.83289	6.64386	6.79442	7.18982	6.89482
ENSMUSG00000032026.7	0.0154676	7.00253	0.010064	0.920443	0.999779	Rexo2	7.98868	8.31741	8.37938	8.65464	8.73471	8.3443	8.24317	8.02237	8.65821	8.51175	8.17493
ENSMUSG00000027222.14	-0.0184214	4.99607	0.0100554	0.920445	0.999779	Pex16	6.71425	6.74147	7.09803	6.64386	6.33985	6.96578	6.53916	6.6865	6.82018	6.82018	6.93074
ENSMUSG00000053477.17	0.00900597	9.09892	0.0100445	0.920487	0.999779	Tcf4	11.318	11.1886	11.2174	11.2866	11.2568	11.2732	11.2556	11.3783	11.0355	11.2312	11.178
ENSMUSG00000038503.15	-0.0129502	6.34234	0.01004	0.920504	0.999779	Mesd	8.14975	8.26679	8.22882	8.11894	8.17991	8.07146	7.86419	8.224	8.31741	8.02791	8.32193
ENSMUSG00000022656.15	0.0150766	4.69151	0.0100134	0.920609	0.999779	Nectin3	7.06609	6.93074	6.83289	7.09803	6.96578	6.71425	6.6865	6.87036	6.64386	7.12928	7.09803
ENSMUSG00000047531.9	-0.0343925	2.413	0.0100005	0.92066	0.999779	Rtp2	5.2854	5.08746	5.12928	4.90689	4.64386	5.2854	5.2854	5.20945	4.75489	4.75489	5.08746
ENSMUSG00000097357.2	-0.0717548	1.02655	0.00998238	0.920737	0.999779	Gm16793	1.58496	2.32193	0	0	1	2.58496	1.58496	2.58496	2	0	2
ENSMUSG00000116733.1	0.0291177	2.90345	0.00997733	0.920752	0.999779	6330408M09Rik	4.08746	4.52356	3.80735	4.08746	3.90689	4.75489	3.90689	4.08746	4.70044	4.16993	4.58496
ENSMUSG00000034252.14	-0.011546	6.87409	0.00995542	0.920839	0.999779	Senp6	8.84235	8.83289	8.75822	8.77808	9	8.62205	8.66534	8.91886	8.87344	8.72792	8.8009
ENSMUSG00000033845.13	0.0143436	5.03637	0.00994819	0.920867	0.999779	Mrpl15	6.78136	6.84549	7.09803	6.58496	7.07682	6.6865	6.72792	6.98868	6.91886	6.49185	6.82018
ENSMUSG00000027597.15	0.030761	2.94332	0.00991866	0.920984	0.999779	Ahcy	4.9542	4.58496	3.80735	4.85798	4.39232	4.39232	4.70044	5.08746	4.45943	4	4.08746
ENSMUSG00000036186.5	0.0190493	4.05334	0.00990692	0.921031	0.999779	Fam69b	6.06609	6.02237	5.83289	5.64386	6.10852	6.18982	5.80735	5.2854	5.58496	6.30378	6.30378
ENSMUSG00000026749.11	-0.0181966	4.71802	0.0098688	0.921183	0.999779	Nek6	6.14975	6.02237	6.14975	5.75489	5.9542	6.16993	6.12928	6.14975	5.80735	5.58496	6.42626
ENSMUSG00000059498.13	0.0304335	3.70809	0.00986932	0.921236	0.999779	Fcgr3	6	5.32193	5.70044	5.83289	5.04439	5.61471	5.2854	6.67243	4.90689	5.32193	5.20945
ENSMUSG00000021518.4	-0.0119218	6.60706	0.00984745	0.921268	0.999779	Ptdss1	8.27612	8.26209	8.26209	8.33092	7.94837	8.01681	8.17493	8.07682	8.29921	8.18982	8.2384
ENSMUSG00000028869.13	0.0155318	5.93346	0.0098451	0.92129	0.999779	Gnl2	8.09803	7.74147	8.02237	7.8392	7.66534	8.224	7.73471	8.30378	7.8392	7.86419	8.05528
ENSMUSG00000021785.8	0.0223282	3.67734	0.00983322	0.921324	0.999779	Ngly1	5.24793	5.12928	5.12928	5	4.39232	5.39232	5.42626	4.90689	4.90689	5.16993	5.04439
ENSMUSG00000012117.13	0.0103761	6.69052	0.0098041	0.921441	0.999779	Dhdds	7.96578	8.50383	8.21917	8.21917	8.29462	7.84549	8.09803	8.09276	8.25267	8.09276	8.224
ENSMUSG00000041378.2	-0.0338886	2.551	0.00979943	0.921472	0.999779	Cldn5	4.9542	5.12928	5.90689	5.75489	4.75489	5.39232	5.42626	5.83289	5.42626	5.45943	5.39232
ENSMUSG00000033257.14	0.0138852	5.10154	0.00979069	0.921494	0.999779	Ttll4	6.61471	6.79442	6.72792	6.97728	6.71425	6.88264	6.91886	6.50779	6.62936	6.98868	6.84549
ENSMUSG00000097239.7	0.0323554	2.54409	0.00978589	0.921513	0.999779	Gm27029	4.52356	4.64386	3.58496	3.58496	2.58496	4.39232	3.70044	3.45943	4.08746	4	4.39232
ENSMUSG00000034538.8	-0.0352766	1.79757	0.00978443	0.921519	0.999779	Zfp418	3.16993	3.45943	3.80735	3.45943	2.58496	2.80735	3.58496	2.80735	4	3	2.58496
ENSMUSG00000042165.8	-0.046035	1.16073	0.00975536	0.921635	0.999779	Gm9774	2.80735	2.58496	2.58496	3.45943	3	3	2.32193	3.16993	3.16993	3.16993	2.80735
ENSMUSG00000040738.10	-0.0297364	2.68615	0.00974665	0.92167	0.999779	Ints8	4.32193	3.70044	4.39232	4.58496	4.90689	4.90689	3.90689	4.70044	4.80735	4.64386	4.39232
ENSMUSG00000001910.4	-0.0132051	7.03423	0.00972152	0.921773	0.999779	Nacc1	9.13699	8.82655	8.94837	8.93369	8.56224	9.04712	8.93958	9.15482	8.8392	8.83605	8.92481
ENSMUSG00000026504.17	0.0130345	6.32741	0.0096936	0.921883	0.999779	Sdccag8	7.98299	8.05528	7.76155	8.11894	7.74819	8	8.01681	7.91289	8.13955	7.96	7.7879
ENSMUSG00000097927.2	0.0380073	2.21245	0.00969259	0.921887	0.999779	Gm6999	3.32193	3.70044	3.45943	3.16993	3.58496	4	3.32193	3.45943	4.08746	2.80735	3.80735
ENSMUSG00000038535.17	0.0137265	5.70221	0.00969223	0.921889	0.999779	Zfp280d	7.69349	8.04985	7.53138	7.67243	7.63662	7.62936	7.59246	7.65821	7.63662	7.70736	7.75489
ENSMUSG00000078773.11	0.0460492	1.46463	0.00968833	0.921904	0.999779	Rad54b	4.24793	3.70044	3.58496	3	3	3.45943	3.32193	3.80735	4.08746	3.16993	3.16993
ENSMUSG00000035697.14	0.0309764	3.0673	0.00968295	0.921931	0.999779	Arhgap45	4.32193	5.2854	5.20945	5.52356	4.75489	4.80735	4.75489	5.93074	5.04439	4.16993	4.70044
ENSMUSG00000020476.14	0.00975133	7.29852	0.00965772	0.922027	0.999779	Dbnl	8.98299	9	9.08215	9.07146	8.85175	9.17243	9.01123	8.90689	9.09276	9.14211	8.93664
ENSMUSG00000105561.1	0.0388992	1.70049	0.00965705	0.92203	0.999779	Gm43462	4.08746	3.16993	4.24793	3.16993	3.32193	3.80735	4.45943	2.80735	3.45943	3.90689	3.70044
ENSMUSG00000027997.9	-0.0178467	3.80571	0.00964676	0.922071	0.999779	Casp6	5.83289	6.10852	5.61471	5.20945	5.39232	5.58496	5.58496	5.9542	5.67243	5.70044	5.45943
ENSMUSG00000039357.2	0.0126147	5.27955	0.00964631	0.922073	0.999779	Fut11	6.89482	7.13955	7.07682	7.09803	6.94251	7.2384	7.17991	7.07682	6.80735	7.06609	7.04439
ENSMUSG00000062647.16	-0.0327934	2.73745	0.00964077	0.922095	0.999779	Rpl7a	4.32193	3.80735	4.45943	4.16993	4.70044	3.58496	4.39232	4.45943	4.16993	3.58496	4.52356
ENSMUSG00000045545.8	0.0510437	1.424	0.00963662	0.922117	0.999779	Krt14	3.58496	3.32193	2.58496	4.39232	3.58496	4.08746	3.16993	2.80735	3.58496	3.90689	3.45943
ENSMUSG00000017221.14	0.0132189	8.65247	0.009623	0.922185	0.999779	Psmd3	10.5507	10.3718	10.4707	10.6202	10.1984	10.6339	10.7895	10.3376	10.3707	10.545	10.3129
ENSMUSG00000087060.7	-0.0392874	2.35901	0.00960701	0.922246	0.999779	Eldr	4.16993	4.90689	5.24793	3.90689	4.85798	3.58496	4.70044	4	4.80735	4	5.04439
ENSMUSG00000022935.16	-0.0250309	3.56086	0.00959415	0.922284	0.999779	Grik1	5.88264	5.93074	4.9542	6.06609	5.9542	5.90689	5.85798	5.90689	5.55459	5.58496	5.88264
ENSMUSG00000021639.17	0.0231324	3.50602	0.0095937	0.922285	0.999779	Gtf2h2	5.08746	5.70044	5.45943	5.42626	4.52356	4.90689	5.39232	4.90689	5.24793	4.75489	5.49185
ENSMUSG00000023439.11	0.015195	7.2827	0.00959998	0.922311	0.999779	Gnb3	8.86109	8.9629	9.00843	9.14466	8.96867	9.19229	9.32643	8.67596	8.90689	9.24079	8.98014
ENSMUSG00000024359.10	0.0083071	7.52009	0.00956775	0.92239	0.999779	Hspa9	9.04985	8.99435	9.17742	9.0954	9.16742	9.23601	9.20945	9.01959	9.03617	9.15735	9.03617
ENSMUSG00000025950.16	0.0180731	5.08731	0.00956324	0.922408	0.999779	Idh1	6.40939	6.65821	6.40939	6.16993	6.52356	6.65821	6.55459	6.2854	6.16993	6.85798	6.42626
ENSMUSG00000114709.1	0.0352069	2.18601	0.00955027	0.922461	0.999779	Gm47920	3.32193	4.08746	3.80735	4	1.58496	4.24793	4.24793	3.90689	4.32193	2.80735	3.16993
ENSMUSG00000027371.10	-0.0142893	4.83962	0.00953622	0.922518	0.999779	Fahd2a	6.37504	6.59991	6.58496	6.56986	6.42626	6.70044	6.61471	6.35755	6.47573	6.58496	6.65821
ENSMUSG00000069713.2	-0.0525745	1.44048	0.00952871	0.922548	0.999779	4933406P04Rik	3.16993	2.32193	1.58496	2	2.32193	3.16993	2.32193	2	1.58496	3.90689	2.32193
ENSMUSG00000028381.8	-0.020058	3.88844	0.00950361	0.92265	0.999779	Ugcg	5.61471	5.70044	5.35755	5.2854	5.80735	5.67243	5.52356	5	5.78136	5.58496	5.78136
ENSMUSG00000033589.4	-0.0213277	4.87055	0.00951203	0.922662	0.999779	Reep4	7.10852	6.59991	6.30378	6.82018	6.67243	6.50779	7.03342	6.74147	6.56986	6.83289	6.39232
ENSMUSG00000031527.7	0.016497	4.64761	0.00947462	0.922768	0.999779	Eri1	6.59991	6.18982	6	5.97728	6.30378	5.83289	6.04439	6.26679	6.06609	6.22882	6.16993
ENSMUSG00000021456.8	-0.036375	1.85508	0.009453	0.922855	0.999779	Fbp2	3.70044	3.58496	4	4	2.80735	2.32193	4	3.45943	3.32193	3.45943	3.32193
ENSMUSG00000024548.11	-0.0158891	4.39487	0.0094277	0.922958	0.999779	Setbp1	7.22882	6.80735	6.74147	6.94251	6.62936	6.76818	6.84549	7.2854	6.62936	6.76818	6.72792
ENSMUSG00000025916.10	-0.0449051	1.7916	0.0094231	0.922977	0.999779	Ppp1r42	3.45943	3.45943	2.80735	3.58496	3.80735	3.80735	2.80735	3.32193	4.24793	4.08746	3
ENSMUSG00000024012.18	-0.00945991	9.12596	0.00939958	0.923073	0.999779	Mtch1	10.8281	11.2082	10.8895	10.7515	10.8098	10.8857	10.8603	10.821	11.1072	10.8321	10.9571
ENSMUSG00000114045.1	-0.0172734	4.99613	0.00939733	0.923082	0.999779	Gm34220	6.96578	6.59991	6.78136	6.97728	6.58496	6.87036	6.98868	6.9542	6.59991	6.87036	6.44294
ENSMUSG00000005237.14	-0.0349879	2.30496	0.00937122	0.923189	0.999779	Dnah2	4.9542	4.32193	4.39232	4.58496	3.90689	4.24793	4.32193	4.90689	4.90689	4.58496	4.39232
ENSMUSG00000024505.16	-0.0320829	2.45114	0.00936629	0.923209	0.999779	Dtwd2	3.32193	3.90689	4.80735	4.45943	4.32193	4.24793	4.90689	4	3.80735	4.58496	3.58496
ENSMUSG00000027635.15	-0.0261607	2.81386	0.0093589	0.923239	0.999779	Dsn1	5.32193	4.9542	4.9542	5.24793	4.16993	5.04439	4.9542	5.12928	5	5.24793	4.75489
ENSMUSG00000039099.7	-0.0409747	1.47492	0.00934864	0.923281	0.999779	Wdr93	3	1.58496	2.80735	2.80735	2.58496	3	2.58496	3.45943	2.32193	2.58496	2.80735
ENSMUSG00000021497.10	0.0114227	7.94162	0.00933535	0.923335	0.999779	Txndc15	9.7211	9.55459	9.53916	9.85019	9.71081	9.8392	9.54496	9.91737	9.82814	9.66356	9.55459
ENSMUSG00000063406.11	0.0218562	3.83622	0.00932765	0.923367	0.999779	Tmed5	5.42626	5.64386	5.72792	5.32193	5.75489	5.58496	5.35755	5.78136	5.78136	5.55459	5
ENSMUSG00000015247.10	0.0229986	3.57862	0.00928427	0.923545	0.999779	Nipsnap3b	5.16993	5.2854	5.16993	4.16993	5.08746	4.85798	4.9542	4.80735	4.9542	4.75489	5.12928
ENSMUSG00000034993.7	-0.0225946	6.35851	0.0093129	0.92355	0.999779	Vat1	8.15482	8.41785	8.13955	7.61471	7.39232	7.42626	7.85798	7.60733	8.02237	8.05528	8.03342
ENSMUSG00000025246.13	-0.0114593	6.46144	0.00926299	0.923632	0.999779	Tbl1x	8.45533	8.75822	8.61102	8.43045	8.23362	8.55842	8.37504	8.46352	8.3837	8.46761	8.75154
ENSMUSG00000057789.14	0.0193707	4.93781	0.00926301	0.923655	0.999779	Bak1	6.97728	6.32193	6.64386	7.10852	6.87036	6.98868	6.71425	6.9542	6.75489	7.11894	6.67243
ENSMUSG00000047583.9	-0.0254367	3.08877	0.00923983	0.923727	0.999779	Tyw3	3.90689	5.12928	4.39232	4.85798	5.75489	4.45943	4.85798	4.9542	4.75489	4.58496	4.75489
ENSMUSG00000096981.2	0.0174104	4.50241	0.009222	0.923801	0.999779	Gm16845	5.80735	5.67243	5.9542	6.16993	5.90689	6.35755	6.24793	5.88264	5.88264	6.14975	5.80735
ENSMUSG00000086382.1	-0.0211799	3.88829	0.00920661	0.923864	0.999779	Chrna1os	5.45943	5.32193	5.16993	5.39232	5.49185	5.45943	5.55459	5.78136	5.75489	4.85798	5.12928
ENSMUSG00000036835.7	-0.0284457	2.50432	0.00920496	0.923871	0.999779	Psenen	3.58496	3.80735	4	4	4.16993	4.58496	4.16993	3.70044	3.80735	4.32193	4.24793
ENSMUSG00000020027.18	-0.00801365	7.44834	0.00920401	0.923875	0.999779	Socs2	9.34651	9.20945	9.18239	9.31288	9.0954	9.35975	9.10066	9.08215	9.37721	9.33539	9.25267
ENSMUSG00000035305.5	-0.0471761	1.33741	0.00917454	0.923997	0.999779	Ror1	2.80735	3.16993	3.70044	3.90689	3.58496	2.32193	3.58496	3.58496	2.58496	3.16993	3.80735
ENSMUSG00000038047.18	-0.0226823	3.16072	0.00917042	0.924014	0.999779	Haus6	4.70044	5.04439	4.75489	5.2854	5.08746	4.9542	5.08746	4.9542	5.20945	5.20945	4.52356
ENSMUSG00000058440.14	0.0138622	5.16613	0.00915275	0.924087	0.999779	Nrf1	7.3837	7.05528	7.35755	7.16993	6.64386	7.34873	7.44294	6.83289	6.62936	7.2854	7.36632
ENSMUSG00000105011.1	-0.0270719	3.6004	0.00915987	0.924102	0.999779	Gm43210	6.26679	5.75489	6.61471	5.97728	5.39232	5.97728	5.75489	7.07682	5.42626	5.24793	6.20945
ENSMUSG00000001143.13	-0.0121786	6.8527	0.00911553	0.924241	0.999779	Lman2l	8.67948	8.75154	8.56224	8.71081	8.5812	8.69	8.633	8.48382	8.7211	8.57743	8.80735
ENSMUSG00000030878.11	0.0221918	5.39403	0.00912167	0.9243	0.999779	Cdr2	6.04439	6.42626	6.56986	6.58496	7.71425	6.97728	6.26679	6.76818	6.78136	6.9542	6.78136
ENSMUSG00000034810.7	0.0353233	4.42739	0.00912585	0.924331	0.999779	Scn7a	6.67243	6.72792	6.72792	6.45943	6.50779	6.65821	6.39232	7.06609	6.2854	6.24793	6.91886
ENSMUSG00000045210.8	0.0132466	5.14504	0.00909222	0.924337	0.999779	Vcpip1	7.25739	6.72792	7.02237	7.06609	6.94251	7.03342	6.90689	6.87036	7.22882	6.98868	7.04439
ENSMUSG00000059475.13	0.0177778	4.17937	0.00908596	0.924363	0.999779	Zfp426	6.40939	5.39232	6.32193	6.10852	6.04439	6.02237	5.90689	6.12928	6.10852	5.90689	6.24793
ENSMUSG00000040532.14	-0.0153962	5.20428	0.0090686	0.924435	0.999779	Abhd11	7.16993	7.19967	7.36632	7.41785	7.36632	7.45943	7.42626	7.49185	7.49185	7.49185	6.71425
ENSMUSG00000017057.9	0.0173002	4.67414	0.00899745	0.924731	0.999779	Il13ra1	6.55459	6.45943	6.93074	6.47573	6.35755	6.78136	6.53916	6.61471	6.26679	6.89482	6.52356
ENSMUSG00000029063.16	-0.021456	4.5929	0.00899194	0.924785	0.999779	Nadk	6.06609	5.9542	6.18982	6.49185	6.87036	6.24793	6.20945	6.52356	6.10852	6.55459	6
ENSMUSG00000051427.14	0.0195366	4.9917	0.00898647	0.924801	0.999779	Ccdc157	6.14975	6.9542	6.79442	6.39232	6.58496	6.42626	6.58496	6.04439	6.87036	6.64386	6.42626
ENSMUSG00000030201.15	-0.0164798	5.07225	0.00897948	0.924806	0.999779	Lrp6	7.18982	6.94251	7.11894	6.89482	7.13955	6.62936	6.56986	7.56224	6.9542	6.58496	7.14975
ENSMUSG00000028736.13	0.023511	5.03782	0.00899184	0.924846	0.999779	Pax7	7.45943	6.88264	6.61471	7.09803	7.01123	6.87036	6.9542	7.20945	6.64386	6.96578	6.82018
ENSMUSG00000036820.12	-0.0226883	3.86804	0.00896142	0.924882	0.999779	Amdhd2	5.97728	6.10852	6	5.2854	5.16993	5.61471	5.75489	6.12928	5.75489	5.58496	5.75489
ENSMUSG00000027176.8	0.0114957	6.11655	0.00895623	0.924904	0.999779	Cstf3	7.91289	7.70736	7.75489	7.86419	7.93664	7.92481	7.88264	7.82018	7.5157	7.98299	7.86419
ENSMUSG00000034343.14	-0.0146866	4.77774	0.00894669	0.924943	0.999779	Ube2f	6.75489	6.33985	6.58496	6.55459	6.84549	6.47573	6.52356	6.32193	6.71425	6.71425	6.55459
ENSMUSG00000108984.1	-0.0241158	3.08099	0.00894107	0.924967	0.999779	Gm44916	4.45943	4.90689	4.52356	4.32193	4.32193	5.39232	4.52356	4	4.85798	5.20945	4.85798
ENSMUSG00000042328.13	0.0170595	4.85688	0.00891426	0.925079	0.999779	Hps4	6.82018	6.65821	7.02237	6.2854	6.61471	6.82018	6.64386	6.20945	6.70044	6.47573	6.97728
ENSMUSG00000044145.2	-0.0278057	2.60772	0.00889611	0.925155	0.999779	1810024B03Rik	3.90689	3.58496	4.64386	3.45943	4.45943	4	3.32193	4.24793	4.16993	4.58496	4
ENSMUSG00000102212.1	-0.0241449	3.65729	0.00887588	0.92524	0.999779	C230085N15Rik	5.04439	5.70044	5.2854	5.61471	5.52356	5.64386	6.35755	4.80735	5.16993	5.70044	5.20945
ENSMUSG00000032340.8	0.0121651	7.45997	0.00886093	0.925303	0.999779	Neo1	9.40514	9.23601	9.23601	9.26679	9.02237	9.37504	9.45327	8.99152	9.20945	9.28309	9.2854
ENSMUSG00000105981.1	-0.0499913	1.33999	0.00885809	0.925315	0.999779	2810428J06Rik	4	3.32193	1.58496	3.32193	3.80735	2.58496	2.80735	3.16993	2.80735	3.80735	3.58496
ENSMUSG00000100096.1	0.0399524	1.7235	0.00883716	0.925403	0.999779	Gm28760	3.70044	4.32193	3.70044	3.16993	2.80735	3.32193	2.58496	3	4.16993	4.08746	3.32193
ENSMUSG00000039879.9	0.0146916	4.41154	0.00882	0.925475	0.999779	Heca	6.26679	6.20945	6.20945	6.30378	6.30378	6.10852	6.14975	6.56986	6.26679	5.9542	6.12928
ENSMUSG00000025787.6	0.0510762	1.3816	0.00879276	0.92559	0.999779	Tgm4	3.45943	3.16993	0	3	3.16993	2.80735	3	1.58496	2	3.32193	3.32193
ENSMUSG00000039046.15	-0.0135273	4.9311	0.00878551	0.925621	0.999779	Usp6nl	7.47573	7.21917	7.41785	7.06609	6.78136	7.02237	7.13955	7.16993	7.19967	7.12928	7.29462
ENSMUSG00000028832.11	0.0178213	4.44098	0.00877332	0.925672	0.999779	Stmn1	6	6.71425	6.37504	6.35755	6.35755	6.67243	6.44294	6.45943	6.35755	6.45943	6.20945
ENSMUSG00000019143.15	-0.0114401	5.44975	0.00877222	0.925677	0.999779	Hars2	7.10852	7.27612	7.18982	7.12928	7.44294	6.82018	7.16993	7.13955	7.05528	7.37504	7.12928
ENSMUSG00000053436.15	0.0125022	5.59256	0.00876973	0.925687	0.999779	Mapk14	6.74147	7.14975	7.33985	7.34873	7.50779	7.37504	6.80735	7.11894	7.52356	7.47573	7.19967
ENSMUSG00000038147.13	0.0504704	1.17245	0.00875829	0.925735	0.999779	Cd84	2	2.58496	2.80735	2.58496	2.58496	2.58496	2	3.16993	3.32193	2.58496	1.58496
ENSMUSG00000023088.17	-0.018793	3.53073	0.00875419	0.925753	0.999779	Abcc1	5.49185	5.39232	5.2854	5	5.49185	5.35755	5.08746	5.61471	5.24793	5.45943	5.2854
ENSMUSG00000027500.10	0.0270232	3.53297	0.00872871	0.92588	0.999779	Stmn2	5.67243	5.90689	5.2854	5.12928	5.16993	5.52356	5.55459	5.85798	5.12928	4.75489	5.2854
ENSMUSG00000024186.15	-0.0231003	3.45753	0.00871874	0.925903	0.999779	Rgs11	4.70044	5.42626	4.70044	5.12928	4.85798	5.80735	5.58496	4.80735	5.12928	5.04439	5.32193
ENSMUSG00000084154.1	0.0421756	1.78491	0.00871568	0.925916	0.999779	Gm15644	3.90689	3.58496	2.32193	3.16993	2.80735	3.90689	2.32193	3.45943	2.80735	3.80735	3.70044
ENSMUSG00000031075.18	0.0382921	2.86642	0.00872414	0.925937	0.999779	Ano1	4.90689	5.12928	4.80735	4.39232	5.08746	4.08746	3.32193	5.16993	4.70044	4.24793	5.24793
ENSMUSG00000031442.20	-0.0120561	6.02451	0.00869615	0.925999	0.999779	Mcf2l	7.59991	7.90087	7.78136	7.59991	7.64386	7.86419	7.50779	7.53138	7.85175	7.72792	7.90087
ENSMUSG00000034453.8	-0.0129103	5.08411	0.00869068	0.926022	0.999779	Polr3b	6.40939	6.90689	6.91886	6.75489	6.64386	6.91886	6.82018	6.80735	6.58496	6.78136	6.91886
ENSMUSG00000045498.1	0.0366968	1.97806	0.00866222	0.926143	0.999779	Pcdhb3	4	3.16993	3.80735	3	4.16993	3.58496	4.16993	3.16993	3.70044	2.58496	4
ENSMUSG00000020635.8	-0.0209264	2.97417	0.00865526	0.926172	0.999779	Fkbp1b	5.16993	5.24793	5	4.9542	5.32193	5.42626	5.42626	5.32193	4	5.12928	5.55459
ENSMUSG00000051413.17	-0.0527624	1.67283	0.00865242	0.926193	0.999779	Plagl2	3	2.58496	4.24793	3.90689	3	1.58496	2.32193	2.58496	3.32193	3.16993	3.80735
ENSMUSG00000029076.14	-0.00943934	8.52085	0.00864927	0.926198	0.999779	Sdf4	9.70908	10.0014	9.90989	9.79116	10.0444	9.71939	9.69523	9.84706	9.8857	9.82655	9.94105
ENSMUSG00000017697.3	-0.0518653	0.915233	0.00863035	0.926278	0.999779	Ada	2	3.16993	3.32193	2	2.58496	3.32193	2.58496	3.45943	1.58496	3.70044	2
ENSMUSG00000001870.16	0.0241596	3.21082	0.00855708	0.926591	0.999779	Ltbp1	5.93074	4.9542	5.58496	5.61471	5.58496	5	4.80735	6.24793	5.75489	5.2854	5.12928
ENSMUSG00000022099.17	0.015832	4.67173	0.00853905	0.926668	0.999779	Dmtn	6.30378	6.20945	6.14975	6.2854	6.49185	6.32193	6.20945	6.22882	5.9542	6.58496	6.2854
ENSMUSG00000055137.7	-0.0372755	2.19974	0.00851596	0.926767	0.999779	Sugct	4.45943	3.32193	4	4.08746	3.45943	3.16993	4.45943	3.90689	3.32193	3.80735	3.90689
ENSMUSG00000031838.8	0.017245	3.79171	0.00849991	0.926836	0.999779	Ifi30	5.75489	5.80735	5.72792	5.97728	5.83289	5.67243	5.70044	5.75489	5.80735	5.93074	5.52356
ENSMUSG00000015090.13	0.0608958	6.1146	0.00852047	0.926881	0.999779	Ptgds	7.27612	6.62936	8.37504	8.12412	7.59991	7.29462	6.61471	7.81378	7.33092	6.47573	8.44708
ENSMUSG00000061024.8	-0.0234477	4.14934	0.00848912	0.9269	0.999779	Rrs1	5.32193	5.83289	6.04439	5.35755	5.83289	5.49185	5.42626	6.06609	5.42626	5.24793	5.70044
ENSMUSG00000041801.5	-0.015974	4.93204	0.00841303	0.92721	0.999779	Phlda3	6.80735	6.37504	7.02237	6.74147	6.93074	6.76818	6.58496	7.24793	6.58496	6.53916	6.87036
ENSMUSG00000054519.8	-0.0307277	2.34723	0.00836551	0.927415	0.999779	Zfp867	4.32193	4.24793	4.45943	4.08746	4.32193	3.90689	4.45943	4.58496	4.08746	4.08746	4.08746
ENSMUSG00000000439.9	-0.0273481	3.3392	0.0083666	0.927419	0.999779	Mkrn2	5.45943	5.08746	5	4.16993	5.42626	5.24793	4.90689	5.35755	5.2854	4.90689	5.04439
ENSMUSG00000027204.13	-0.019211	5.57096	0.00838092	0.927433	0.999779	Fbn1	8.33985	7.85175	8.01123	8.12928	7.94251	7.82018	7.88264	8.81698	7.44294	7.45943	8.00562
ENSMUSG00000056999.15	-0.0254628	6.85727	0.00838944	0.927442	0.999779	Ide	8.45943	8.26679	8.57365	8.02791	8.04985	8.3443	8.43879	8.62205	8.11374	7.94837	8.21917
ENSMUSG00000105472.1	0.0553438	0.947568	0.00834623	0.927498	0.999779	Gm43024	2.58496	2.32193	2.58496	2.32193	3.32193	2.32193	2.32193	2.32193	2.32193	3.16993	2.58496
ENSMUSG00000040249.15	-0.0163022	6.69704	0.00833899	0.927602	0.999779	Lrp1	8.90989	8.34873	8.72792	8.66534	8.25739	8.53138	8.33539	9.3966	8.27612	8.09803	8.56224
ENSMUSG00000104034.1	-0.0367454	1.67602	0.00830845	0.927662	0.999779	2900092N22Rik	4.08746	3	3.45943	4.39232	3.16993	3.45943	3.90689	3.32193	3.58496	4	4
ENSMUSG00000035401.9	0.00776706	7.20624	0.00830167	0.927692	0.999779	Emsy	8.99435	9.05257	8.98014	9.1267	9.2503	9.20457	8.97154	9.20457	9.03617	9.13443	9.03067
ENSMUSG00000085360.1	0.0311042	2.19519	0.00829918	0.927703	0.999779	Arhgap27os2	4.08746	3.16993	3.90689	3.32193	3.70044	4.90689	4	3.32193	3.58496	4	4.45943
ENSMUSG00000037523.13	-0.0192513	3.75788	0.00828215	0.927777	0.999779	Mavs	4.58496	5.16993	5.58496	5.52356	5.42626	6.08746	5.2854	5.61471	5.55459	5.61471	5.49185
ENSMUSG00000054256.11	-0.0121447	5.62107	0.00827569	0.927805	0.999779	Msi1	7.82655	7.55459	7.59246	7.70736	7.96578	7.87036	8.03892	7.57743	7.2854	7.92481	7.67948
ENSMUSG00000043940.15	0.00961724	5.99354	0.00827079	0.927826	0.999779	Wdfy3	7.79442	8.03892	7.88874	7.92481	7.94251	7.88874	7.96578	7.8009	7.87036	7.91289	7.88264
ENSMUSG00000072964.14	0.00973563	6.73416	0.00826454	0.927853	0.999779	Bhlhb9	8.63662	8.85798	8.54689	8.47978	8.36194	8.61102	8.50779	8.53138	8.61471	8.64024	8.59246
ENSMUSG00000027942.16	0.00839741	6.9616	0.00826044	0.927871	0.999779	4933434E20Rik	8.55459	8.5812	8.46352	8.73471	8.58496	8.75489	8.633	8.60363	8.59991	8.76155	8.45943
ENSMUSG00000049775.16	-0.0232763	7.5357	0.00827997	0.927915	0.999779	Tmsb4x	9.35315	8.75154	8.81698	9.15987	8.67243	9.55842	9.41785	9.31967	8.72792	9.17243	9.03617
ENSMUSG00000000740.12	-0.0136063	9.62898	0.00825913	0.927924	0.999779	Rpl13	11.3955	11.395	11.4051	11.4184	11.1273	11.4858	11.1966	11.5911	11.5493	11.4362	11.2796
ENSMUSG00000116238.1	-0.0223461	3.15388	0.00824461	0.92794	0.999779	Gm49413	5.24793	5.16993	4.52356	5	5.12928	4.75489	4.90689	5.35755	4.80735	5.04439	4.80735
ENSMUSG00000086904.1	-0.0423099	1.35769	0.00824118	0.927955	0.999779	Gm13404	2	3.45943	3.16993	3	3.90689	3	3.45943	3.16993	2.58496	3.70044	3
ENSMUSG00000043290.6	0.0157927	4.52213	0.00824106	0.927955	0.999779	Zfp784	6.44294	6.74147	6.76818	6.64386	6.20945	6.20945	6.56986	6.65821	6.20945	6.79442	6.40939
ENSMUSG00000093483.1	0.0163416	4.78757	0.00821503	0.928069	0.999779	AA465934	6.40939	6.35755	5.85798	6.50779	6.61471	6.58496	6.64386	6.08746	6.52356	6.16993	6.45943
ENSMUSG00000040828.10	0.0460559	1.25027	0.00820566	0.92811	0.999779	Catsperd	2.80735	3	2.32193	3.32193	2.32193	3.16993	3.32193	2	3	1.58496	2.80735
ENSMUSG00000001134.9	0.0427714	1.86285	0.00819389	0.928161	0.999779	Uxt	3.58496	3.58496	3.45943	3.32193	3.32193	3	3.45943	3.45943	3.16993	3.58496	3
ENSMUSG00000024213.14	0.0187379	7.7759	0.00821981	0.928162	0.999779	Nudt3	9.42836	9.7211	9.51175	9.63481	8.74483	9.41363	9.4818	9.38802	9.6865	9.22159	9.40514
ENSMUSG00000004891.16	-0.0148546	4.70007	0.00817249	0.928255	0.999779	Nes	6.90689	6.2854	6.37504	6.47573	6.37504	6.55459	6.65821	6.58496	6.04439	6.39232	6.74147
ENSMUSG00000085227.1	-0.0213632	3.87434	0.00816767	0.928276	0.999779	6330418K02Rik	5.24793	5.85798	5.39232	5.32193	5.42626	5.2854	5.08746	5.61471	5.72792	5.55459	5.2854
ENSMUSG00000041189.9	-0.0282214	2.26194	0.00816523	0.928287	0.999779	Chrnb1	5	4.70044	3.90689	4.24793	4.70044	4.52356	4.52356	4.9542	4.32193	4.39232	4.64386
ENSMUSG00000063410.8	-0.00907447	6.36492	0.00814213	0.928388	0.999779	Stk24	8.19476	8.19476	8.28077	8.03892	8.36194	7.88264	8.24793	8.20457	8.07146	8.21432	8.02237
ENSMUSG00000006715.11	0.0278067	2.7667	0.00813989	0.928398	0.999779	Gmnn	4.64386	5.12928	5	4.24793	4.64386	4.39232	4.70044	4.32193	4.24793	4.58496	5.08746
ENSMUSG00000072623.6	0.0116925	5.79735	0.00813961	0.928399	0.999779	Zfp9	6.91886	7.04439	6.98868	7.57743	7.49985	7.26679	7.11894	7.33985	7.01123	7.3837	7.13955
ENSMUSG00000054770.16	0.0144024	4.84565	0.00813775	0.928407	0.999779	Kctd18	6.72792	6.71425	6.70044	6.49185	6.50779	6.80735	6.55459	6.94251	6.71425	6.78136	6.33985
ENSMUSG00000051517.14	-0.0306994	2.2149	0.00813233	0.928431	0.999779	Arhgef39	4.70044	4.80735	4.08746	4.32193	4.64386	3.16993	4.58496	4.16993	4.32193	4.58496	4.08746
ENSMUSG00000031533.4	0.0218622	3.37851	0.00812102	0.928481	0.999779	Mrps31	5.16993	5.04439	5.35755	5	5.2854	5.08746	4.90689	4.9542	5.42626	5.35755	5.08746
ENSMUSG00000039652.16	-0.0134181	6.44952	0.00811859	0.9285	0.999779	Cpeb3	7.45943	7.87036	7.6865	7.99435	8.21917	8.09276	7.97154	7.69349	7.87036	8.25739	7.72792
ENSMUSG00000011382.8	-0.0134625	5.9223	0.00809617	0.92859	0.999779	Dhdh	7.60733	7.59991	7.2384	7.36632	7.16993	7.65821	7.45943	7.33985	7.32193	7.53916	7.62936
ENSMUSG00000031353.13	0.00855984	6.93497	0.00809118	0.928612	0.999779	Rbbp7	8.85175	8.59991	8.67948	8.83605	8.67596	8.6865	8.93958	8.69697	8.57743	8.69349	8.56986
ENSMUSG00000057054.11	0.0260255	2.96076	0.00808466	0.92864	0.999779	Inca1	4.70044	4.45943	4.52356	4.80735	4.39232	4.9542	5.52356	4.39232	4.39232	4.45943	3.32193
ENSMUSG00000074749.10	-0.00967797	6.15398	0.00806132	0.928743	0.999779	Kiz	7.70736	7.89482	7.69349	7.84549	7.85798	7.63662	7.70736	7.72792	7.8392	7.83289	7.82655
ENSMUSG00000020594.14	-0.00855925	6.43006	0.00805731	0.928761	0.999779	Pum2	8.13955	8.224	8.45121	8.51175	8.36632	8.20945	8.47573	8.38802	8.224	8.24793	8.2384
ENSMUSG00000046093.9	-0.0237007	3.99693	0.00805487	0.928794	0.999779	Hpcal4	5.32193	5.9542	5.61471	5.58496	5.70044	5.49185	5.75489	5.80735	5.78136	5.45943	5.12928
ENSMUSG00000035683.13	-0.0452978	1.59038	0.00803961	0.928839	0.999779	Melk	3.90689	3.90689	4.24793	3.70044	3.58496	3	3.90689	3.16993	3.32193	3.90689	3.70044
ENSMUSG00000040767.10	-0.0126276	5.00283	0.00803875	0.928843	0.999779	Snrnp25	6.61471	6.26679	6.55459	6.93074	6.74147	6.58496	6.67243	6.35755	7	6.42626	6.53916
ENSMUSG00000041141.7	-0.0108047	6.19321	0.00803697	0.928851	0.999779	Pnmal1	8.05528	8.10852	8.03342	8.02237	8.09803	8.11374	8.06609	7.93074	8.09803	8.11894	7.92481
ENSMUSG00000014077.13	-0.0119018	5.94319	0.00803398	0.928864	0.999779	Chp1	7.33985	7.55459	7.05528	7.42626	7.71425	6.97728	7.31288	7.19967	7.48382	7.36632	7.34873
ENSMUSG00000041506.15	-0.0202452	3.60857	0.00803198	0.928873	0.999779	Rrp9	5.45943	5.67243	5.39232	4.70044	5.39232	5.58496	5.12928	5.16993	5.58496	5.08746	5.55459
ENSMUSG00000020463.15	-0.0113104	5.99418	0.00802201	0.928917	0.999779	Ppp4r3b	7.96	8.07682	7.84549	7.74819	8.09276	7.87652	7.83289	8.18488	7.86419	7.8392	7.8392
ENSMUSG00000023953.9	0.0239366	3.52921	0.00802019	0.928925	0.999779	Polh	5.20945	5.35755	5.24793	5.12928	5.2854	4.90689	5.16993	5.70044	5	4.85798	4.90689
ENSMUSG00000016409.4	-0.0147941	4.48973	0.00799146	0.929052	0.999779	Nkap	6.35755	6.20945	6.18982	6.75489	6.49185	6.32193	5.9542	6.78136	6.56986	6.55459	6.12928
ENSMUSG00000036249.16	-0.0228353	3.48196	0.00797761	0.929113	0.999779	Rbm43	4.80735	4.52356	5.2854	5.35755	4.80735	5.16993	5	5.08746	4.70044	4.9542	5.08746
ENSMUSG00000032952.11	-0.0125968	5.88485	0.00797014	0.929146	0.999779	Ap4b1	7.40088	7.26679	7.65105	7.65105	7.37504	7.72792	7.60733	7.58496	7.48382	7.54689	7.50779
ENSMUSG00000013698.12	-0.00935373	7.94128	0.00796091	0.929187	0.999779	Pea15a	9.87191	9.7039	9.71939	9.66711	9.64746	9.59246	9.72792	9.50978	9.61655	9.68124	9.83447
ENSMUSG00000047649.9	-0.0102158	6.04278	0.00795813	0.9292	0.999779	Cd3eap	7.56224	7.74819	7.72792	7.74819	7.6865	7.67243	7.74147	7.57743	7.71425	7.59991	7.7879
ENSMUSG00000029634.15	-0.0109939	8.03866	0.00789855	0.929464	0.999779	Rnf6	9.74819	9.68124	9.73471	9.82814	9.61839	9.56224	9.93811	9.44915	9.53528	9.67948	9.82496
ENSMUSG00000043415.5	-0.0312853	2.38788	0.00788227	0.929537	0.999779	Otud1	4	3.90689	3.80735	3.58496	4.16993	4.08746	3.90689	4.32193	4.32193	4.08746	3.32193
ENSMUSG00000098912.7	-0.0269502	2.80585	0.00786519	0.929613	0.999779	1500004A13Rik	4.52356	4.39232	4.32193	4.39232	4.16993	4.32193	4	5.08746	4.32193	4.58496	4.24793
ENSMUSG00000030898.15	0.0613784	1.7726	0.00786226	0.929626	0.999779	Cckbr	1	2.32193	2	2.58496	2.32193	2	2.32193	0	2.58496	2.58496	1.58496
ENSMUSG00000052504.7	-0.0294428	2.46432	0.00785142	0.929675	0.999779	Epha3	5.45943	4.85798	5.24793	4.32193	4.85798	5.2854	5.12928	4.75489	5.20945	4.70044	5.2854
ENSMUSG00000034647.15	0.0127368	6.95025	0.00784264	0.929728	0.999779	Ankrd12	9.06609	8.86109	8.6865	8.6865	8.8857	8.82018	8.44708	9.13443	8.92481	8.75489	8.90087
ENSMUSG00000040525.13	0.047842	1.27116	0.0078343	0.929751	0.999779	Cblc	2.58496	2	3	3.16993	2.80735	3.80735	2.32193	3	3.80735	3.32193	2.32193
ENSMUSG00000022718.12	0.0103873	6.61608	0.00781153	0.929853	0.999779	Dgcr8	8.68299	8.56224	8.47168	8.39232	8.19967	8.30834	8.57743	8.54303	8.44708	8.37504	8.23362
ENSMUSG00000040506.16	-0.011439	6.21991	0.00779809	0.929913	0.999779	Ambra1	8.33092	7.8392	8.30834	8.29462	7.63662	8.27146	8.27612	8.32193	7.89482	8.24317	8.03342
ENSMUSG00000031825.16	-0.0111781	7.90111	0.00779776	0.929915	0.999779	Crispld2	9.32418	9.22882	9.52552	9.32193	9.53722	9.46352	9.2503	9.38154	9.58684	9.39232	9.40727
ENSMUSG00000041912.12	0.0181391	3.5896	0.00776202	0.930075	0.999779	Tdrkh	5.20945	5.24793	5.32193	5.32193	5.2854	5.58496	5.20945	5.49185	4.80735	5.2854	5.67243
ENSMUSG00000026986.14	0.0534337	1.43157	0.00773286	0.930206	0.999779	Hnmt	1	2.58496	2.58496	2.58496	2.80735	2.32193	1	1.58496	3.16993	2.58496	2.80735
ENSMUSG00000116571.1	-0.0186428	4.0762	0.00771898	0.930269	0.999779	Gm49741	5.45943	6.14975	5.52356	5.90689	5.16993	5.64386	5.80735	4.9542	5.58496	5.93074	5.83289
ENSMUSG00000035413.8	0.0211663	3.26468	0.00771237	0.930298	0.999779	Tmem98	5.64386	5.08746	5.32193	5.20945	5.08746	5	5.61471	5	4.90689	5.35755	5
ENSMUSG00000024300.17	-0.0420637	1.26524	0.007711	0.930305	0.999779	Myo1f	2.58496	2.58496	3	3	3.90689	2.58496	2.32193	3.16993	3	3	3.16993
ENSMUSG00000031986.6	-0.0269639	2.74263	0.00770787	0.930319	0.999779	Sprtn	4.32193	4.08746	4.24793	4.45943	4.08746	4.32193	4.52356	4.08746	4.32193	4.70044	4
ENSMUSG00000028163.17	0.0170657	3.99646	0.0077019	0.930346	0.999779	Nfkb1	5.85798	6.10852	5.90689	5.39232	6.39232	5.75489	6.06609	6.10852	5.83289	5.39232	6
ENSMUSG00000058546.8	0.0415382	1.93498	0.00764234	0.930615	0.999779	Rpl23a	3.58496	3.58496	3.80735	3.80735	3	3.45943	3.90689	2.80735	2.58496	2.80735	4.39232
ENSMUSG00000046287.7	0.0201938	3.22257	0.0076386	0.930632	0.999779	Pnma3	5.97728	5.24793	5.49185	5.39232	5.24793	5.39232	5.75489	5.49185	5.49185	4.9542	5.2854
ENSMUSG00000034227.7	0.0347408	1.77592	0.00762714	0.930684	0.999779	Foxj1	3.16993	3.45943	4	3.80735	3.80735	3.90689	3.16993	3.80735	4.24793	3.80735	3
ENSMUSG00000051379.12	0.0188497	4.10511	0.00762576	0.93069	0.999779	Flrt3	6.72792	6.64386	6.6865	6.67243	6.71425	6.42626	6.06609	6.76818	6.53916	6.53916	6.90689
ENSMUSG00000088185.1	0.041222	2.06107	0.00762292	0.930703	0.999779	Scarna2	2.80735	3.32193	2	3.45943	4	3.16993	3.32193	1.58496	3.32193	2.80735	3.70044
ENSMUSG00000061665.7	-0.010012	5.98908	0.00759872	0.930813	0.999779	Cd2ap	7.83289	7.60733	7.77479	7.9542	7.88264	7.8392	7.59991	7.74147	7.98868	7.74819	7.96
ENSMUSG00000027613.15	0.0104163	6.6852	0.00756945	0.930946	0.999779	Eif6	8.50779	8.58496	8.61102	8.24317	8.40939	8.29921	8.5157	8	8.52748	8.52748	8.29002
ENSMUSG00000057329.7	-0.0141914	5.46893	0.00756863	0.930955	0.999779	Bcl2	7.90689	7.79442	7.82018	7.75489	7.82655	7.89482	7.71425	8.13955	7.58496	7.85798	7.78136
ENSMUSG00000072235.6	-0.0113841	9.56368	0.00755554	0.931019	0.999779	Tuba1a	11.5483	11.4808	11.3287	11.2633	10.8834	11.242	11.3772	11.2438	11.275	11.327	11.3276
ENSMUSG00000046671.18	-0.00974585	7.24577	0.00752837	0.931133	0.999779	Mtfr1l	8.93958	8.87652	8.96867	8.88874	8.85487	9.02791	9.05257	9.11374	8.85175	8.84862	8.76155
ENSMUSG00000036432.8	0.0229357	3.83507	0.00751489	0.931205	0.999779	Siah2	5.20945	5.08746	5.61471	4.9542	5.24793	6.08746	5.08746	5.08746	5.35755	5.70044	5.83289
ENSMUSG00000022783.11	0.0400347	1.38156	0.00748624	0.931325	0.999779	Spag6l	3.16993	4	3.16993	3.45943	4.08746	3.16993	3.45943	3.90689	3.80735	2.58496	3.32193
ENSMUSG00000048175.13	-0.0146697	4.38278	0.00748331	0.931339	0.999779	Asb8	5.93074	6.32193	6.47573	6.16993	6.16993	6.04439	6.20945	6.20945	6.39232	6.12928	5.80735
ENSMUSG00000061981.14	-0.0091639	6.48158	0.00747855	0.93136	0.999779	Flot2	8.25739	8.60733	8.40514	8.33092	8.19476	8.36632	8.5157	8.14466	8.57365	8.33539	8.20457
ENSMUSG00000024791.10	-0.0290091	2.56344	0.00747134	0.931393	0.999779	Cdca5	4.90689	5.20945	4.45943	4.52356	4.16993	4.45943	5	4.39232	4.64386	4.39232	4.64386
ENSMUSG00000018547.8	0.0183803	3.63857	0.00746936	0.931403	0.999779	Pip4k2b	5.35755	5.61471	5.39232	5.12928	5.12928	5.24793	5.2854	5.16993	5.35755	5.35755	5.24793
ENSMUSG00000021918.10	-0.0170536	4.02491	0.00746175	0.931437	0.999779	Nek4	5.12928	5.70044	5.58496	5.42626	5.90689	5.49185	5.04439	5.64386	5.72792	5.45943	5.61471
ENSMUSG00000032298.13	-0.028828	2.96144	0.00745461	0.931473	0.999779	Neil1	4	5.2854	4.24793	4.52356	4.52356	4.90689	4.85798	4.52356	4.52356	4.64386	4.52356
ENSMUSG00000056596.8	0.0216307	3.30243	0.00744784	0.931501	0.999779	Trnp1	5.35755	5.9542	5.55459	5.24793	4.70044	5.52356	5.61471	5.45943	5.32193	4.90689	5.32193
ENSMUSG00000031577.10	-0.0248949	3.07527	0.00744509	0.931514	0.999779	Tti2	4.16993	4.45943	5	4	5.49185	4.52356	4.90689	4.64386	5.08746	4.39232	4.52356
ENSMUSG00000046962.16	0.0201568	3.3334	0.00744412	0.931518	0.999779	Zbtb21	4.75489	4.58496	5	4.75489	5.24793	4.52356	4.85798	4.16993	5	4.52356	4.9542
ENSMUSG00000013622.15	0.00775774	8.33343	0.00744176	0.931529	0.999779	Atraid	10.1357	10.1712	10.0307	10.1787	10.1447	10.3934	10.2046	9.98442	10.1523	10.2503	10.128
ENSMUSG00000053580.16	-0.0139883	5.07761	0.00744119	0.931532	0.999779	Tanc2	7.15987	7.15987	7.10852	6.88264	7	6.74147	6.84549	7.3837	6.90689	6.94251	6.88264
ENSMUSG00000068922.14	0.0178579	3.89473	0.00740814	0.931684	0.999779	Msto1	6.20945	6.42626	6.2854	6.24793	5.85798	5.39232	5.78136	6.30378	6.55459	6.02237	5.61471
ENSMUSG00000054115.11	0.0171895	3.53341	0.00740644	0.931691	0.999779	Skp2	5.75489	5.64386	5.80735	5.61471	5.39232	5.58496	5.52356	5.12928	5.75489	5.67243	5.67243
ENSMUSG00000049907.8	-0.0233678	4.00513	0.00738663	0.931807	0.999779	Rasl11b	5.67243	5.42626	5.85798	5.64386	4.85798	5.42626	5.70044	5.78136	5.67243	5.08746	5.20945
ENSMUSG00000021730.8	0.0417366	1.90224	0.00736718	0.931884	0.999779	Hcn1	3.70044	4.80735	3.32193	3.70044	3.58496	3.70044	4.45943	3.90689	3.58496	3.80735	3.16993
ENSMUSG00000029658.17	-0.0273412	2.41689	0.00735634	0.931922	0.999779	Wdr95	3.58496	4	4.16993	3.80735	4	4.16993	4.16993	3.58496	4.32193	3.90689	4.08746
ENSMUSG00000020440.13	0.0170768	9.6585	0.00729917	0.932295	0.999779	Arf5	11.3815	11.0077	11.2186	11.5836	11.3387	11.3647	11.5517	11.3471	11.0341	11.4157	11.1567
ENSMUSG00000075271.4	0.0333564	1.75397	0.00727124	0.932316	0.999779	Ttc30a1	2.80735	3	3.16993	3.58496	1	2.80735	2.80735	3.32193	2.58496	2.58496	3.45943
ENSMUSG00000025967.16	-0.00855863	10.1865	0.00726669	0.932337	0.999779	Eef1b2	11.5971	11.5387	11.5319	11.6812	11.5387	11.7603	11.5981	11.6644	11.5736	11.7074	11.5265
ENSMUSG00000027188.8	-0.0230082	3.01723	0.00725687	0.932383	0.999779	Pamr1	5.80735	5.42626	5.61471	5.16993	5.35755	5.12928	5.64386	5.72792	4.90689	5.45943	5.32193
ENSMUSG00000108256.1	-0.0414536	2.15115	0.0072378	0.932472	0.999779	Gm43923	3.58496	2	2	3.16993	2.80735	3.32193	2	3	2.32193	2.58496	4.24793
ENSMUSG00000032512.7	0.0130872	5.07709	0.00723451	0.932487	0.999779	Wdr48	6.65821	7.09803	7.19967	6.80735	7.24793	6.67243	6.9542	7.01123	7.12928	6.72792	6.79442
ENSMUSG00000070691.10	-0.0512976	1.3133	0.00723365	0.932491	0.999779	Runx3	3.32193	1.58496	3.16993	2.32193	2.58496	2	1.58496	2	3.70044	2.32193	1
ENSMUSG00000051811.14	0.0197257	2.84005	0.00720927	0.932604	0.999779	Cox6b2	5.64386	4.90689	4.85798	5.45943	5.16993	4.52356	5.04439	5.20945	4.58496	5.08746	5.2854
ENSMUSG00000022840.9	-0.0139019	5.67396	0.00718824	0.932703	0.999779	Adcy5	6.76818	7.08746	7.09803	6.56986	7.08746	6.9542	6.90689	6.89482	6.91886	7.14975	6.75489
ENSMUSG00000055676.4	-0.0256461	2.57733	0.00717935	0.932744	0.999779	Gm5069	4.32193	4.39232	4.52356	4.75489	4.32193	4.75489	4.75489	2.58496	4.45943	4.52356	5.08746
ENSMUSG00000089706.7	0.0230557	5.1788	0.00718975	0.932794	0.999779	B230216N24Rik	6.32193	6.22882	6.64386	6.24793	6.6865	7.33092	6	6.42626	6.72792	6.44294	6.75489
ENSMUSG00000019854.17	0.0152399	4.79272	0.00716007	0.932834	0.999779	Reps1	6.35755	6.58496	6.59991	6.04439	6.26679	6.14975	6.56986	6.04439	6.33985	6.33985	6.2854
ENSMUSG00000110148.1	-0.0254989	3.08086	0.0071514	0.932875	0.999779	5830408C22Rik	3.16993	4.85798	4.24793	4.24793	4.45943	4.64386	4	3.70044	4.70044	4.58496	4.52356
ENSMUSG00000007891.16	-0.00798057	9.41785	0.00714771	0.932892	0.999779	Ctsd	11.2306	11.1466	11.2107	11.258	10.9979	11.2058	11.1523	11.3231	11.0855	11.1312	11.2503
ENSMUSG00000028840.10	0.0149537	4.63682	0.00714256	0.932916	0.999779	Zfp593	6.22882	6.02237	5.97728	6.59991	6.10852	6.39232	6.06609	5.93074	6.42626	6.24793	6.24793
ENSMUSG00000063358.17	-0.0108112	6.10787	0.00712587	0.932995	0.999779	Mapk1	7.73471	7.60733	7.70736	7.85798	8.07146	7.76818	7.73471	7.54689	7.84549	7.98299	7.85175
ENSMUSG00000070934.6	-0.0151764	6.31925	0.00713035	0.933019	0.999779	Rraga	7.3837	7.53916	7.2384	7.62205	7.47573	7.43463	7.43463	7.73471	7.60733	7.39232	7.11894
ENSMUSG00000055745.4	0.00890581	6.12387	0.00711611	0.93304	0.999779	Rtl6	7.64386	7.74147	7.64386	7.82018	7.94837	7.87036	7.85798	7.43463	7.87652	7.8009	7.72792
ENSMUSG00000030982.19	0.0108864	5.35852	0.00711051	0.933067	0.999779	Vps35l	7.2384	6.97728	7.22882	7	7.11894	6.98868	7.20945	7.24793	6.75489	7.01123	7.01123
ENSMUSG00000030604.9	-0.0166314	3.66235	0.00710539	0.933091	0.999779	Zfp626	5.52356	5.42626	4.9542	5.83289	5.49185	5.20945	5.2854	5.35755	5.70044	5.2854	5.39232
ENSMUSG00000039989.7	-0.0248876	5.05439	0.00711577	0.933146	0.999779	Cbx4	6.49185	6.44294	6.10852	6.2854	6.91886	6.42626	6.02237	6.47573	7.04439	6.74147	5.93074
ENSMUSG00000078490.9	0.0232735	3.22035	0.00708309	0.933195	0.999779	Cfap74	4.58496	5.32193	3.45943	4.64386	4.45943	4.24793	4.75489	4.80735	4.16993	4	4.85798
ENSMUSG00000038895.16	-0.0165992	4.20895	0.00707941	0.933213	0.999779	Zfp653	6.22882	5.85798	5.85798	6.14975	6.22882	6.35755	5.97728	6.04439	6.26679	6.04439	6.2854
ENSMUSG00000056608.14	-0.00953593	6.90554	0.00705509	0.933327	0.999779	Chd9	8.61839	8.86419	8.7879	8.50383	8.73471	8.53528	8.60733	8.62571	8.7879	8.64386	8.66534
ENSMUSG00000047037.5	0.0310913	2.23168	0.00705089	0.933347	0.999779	Nipa1	3.90689	3.80735	2.80735	3.58496	4.32193	3.32193	3	2.32193	4.32193	3.80735	3.70044
ENSMUSG00000017978.18	-0.0127126	5.23795	0.00703449	0.933424	0.999779	Cadps2	7.22882	6.98868	6.98868	6.75489	7.26679	6.84549	7.11894	7.02237	6.72792	7.10852	6.84549
ENSMUSG00000044933.3	-0.0153544	5.38501	0.00703502	0.933441	0.999779	Sstr3	6.76818	7.08746	6.91886	7.31288	6.88264	7.02237	7.10852	6.59991	7.16993	7.06609	7.24793
ENSMUSG00000031916.17	-0.0108946	6.51784	0.00699783	0.933598	0.999779	Cog8	8.25267	8.19967	8.26209	8.41785	8.19476	8.31741	8.47978	8.19476	8.24317	8.2384	8.13955
ENSMUSG00000049299.14	-0.013144	4.94696	0.00698894	0.93364	0.999779	Trappc1	6.44294	6.85798	6.40939	6.26679	6.39232	6.64386	6.24793	6.49185	6.53916	6.35755	6.64386
ENSMUSG00000037600.16	-0.011763	6.35839	0.0069779	0.933692	0.999779	Kdf1	7.87652	8.14466	8.14975	8	7.8392	7.90689	7.8392	7.93074	7.98868	8.19967	8.11374
ENSMUSG00000030745.9	-0.0481106	1.13798	0.00697538	0.933704	0.999779	Il21r	2.58496	2.32193	2.58496	2.80735	3.45943	1	1.58496	3.45943	2.58496	1.58496	3
ENSMUSG00000073643.11	-0.013702	4.97279	0.0069741	0.93371	0.999779	Wdfy1	6.76818	6.72792	6.90689	6.35755	5.90689	6.6865	6.65821	6.71425	6.53916	6.59991	6.61471
ENSMUSG00000034973.16	-0.0086066	5.98867	0.00697406	0.93371	0.999779	Dop1a	7.82655	7.99435	7.7211	7.8392	7.96578	7.81378	7.97154	7.81378	7.73471	7.88874	7.81378
ENSMUSG00000048794.14	-0.057001	1.04978	0.00696851	0.933751	0.999779	Cfap100	3.70044	2.80735	1.58496	3.16993	2.32193	2.80735	3	1.58496	3.45943	3	3.32193
ENSMUSG00000035212.14	0.0123437	4.966	0.00696311	0.933762	0.999779	Leprot	7.01123	6.78136	7.12928	7.05528	6.91886	7.09803	6.80735	6.9542	7.18982	6.67243	7.06609
ENSMUSG00000024737.2	0.0502436	1.02103	0.00695957	0.933779	0.999779	Slc15a3	2	1	1	1.58496	2.58496	3.45943	3.32193	2	1.58496	1.58496	2.32193
ENSMUSG00000031959.15	-0.0167809	3.95359	0.00695329	0.933809	0.999779	Wdr59	6	6.06609	5.90689	5.88264	5.72792	5.42626	6.04439	5.85798	6.24793	5.24793	5.78136
ENSMUSG00000022469.17	-0.00937212	7.94805	0.00691125	0.934009	0.999779	Rapgef3	9.65105	9.64205	9.36413	9.7879	9.68475	9.77314	9.74819	9.52748	9.89178	9.82018	9.49985
ENSMUSG00000036291.6	-0.0188564	3.3434	0.00690683	0.93403	0.999779	Ap5m1	4.90689	5.58496	4.52356	5	5.2854	4.85798	5.35755	5.04439	4.80735	5.08746	4.9542
ENSMUSG00000036323.14	0.0089525	8.21814	0.00689758	0.934074	0.999779	Srp72	9.60548	9.92035	9.74987	9.85953	9.74315	9.67772	9.55075	9.79604	9.94544	9.783	9.65642
ENSMUSG00000074247.10	-0.0134239	5.26696	0.00688781	0.934121	0.999779	Dda1	6.67243	6.80735	7.01123	6.94251	6.50779	6.91886	7.02237	6.61471	6.97728	6.78136	6.67243
ENSMUSG00000030108.14	0.0553047	2.16996	0.00690686	0.934133	0.999779	Slc6a13	4.08746	3.90689	5.24793	3.90689	3.32193	3.32193	3.45943	5.20945	3.70044	3.16993	4
ENSMUSG00000029209.15	0.0182294	4.02295	0.00685737	0.934266	0.999779	Gnpda2	5.93074	6.16993	5.80735	5.61471	6.14975	6.14975	5.42626	5.61471	6.2854	6.02237	6.24793
ENSMUSG00000029599.13	0.0106966	5.5712	0.00684827	0.93431	0.999779	Ddx54	7.2384	7.47573	7.70044	7.45943	7.56224	7.53916	7.56986	7.47573	7.59246	7.34873	7.27612
ENSMUSG00000021423.6	-0.0417487	1.6374	0.00683275	0.934384	0.999779	Ly86	3	2.80735	2	2	2.80735	4.24793	3	3.58496	2	3.32193	3.16993
ENSMUSG00000021048.7	0.0206192	3.44876	0.00683097	0.934392	0.999779	Mthfd1	5.04439	5	4.70044	4.70044	4.85798	5.16993	4.52356	5.24793	4.9542	5.32193	4.16993
ENSMUSG00000026921.18	-0.0123007	7.21026	0.00683339	0.934414	0.999779	Egfl7	9.48583	9.2384	9.41785	9.60177	9.30378	9.17243	9.70736	9.6865	8.92778	9.17742	9.34651
ENSMUSG00000027695.16	-0.0297985	2.42094	0.00682529	0.93442	0.999779	Pld1	5.12928	4.64386	4.16993	4.64386	4.39232	4.32193	4.9542	5.12928	4.24793	3	4.80735
ENSMUSG00000112571.1	0.0410365	1.43668	0.00681629	0.934463	0.999779	Gm48207	3.45943	3.45943	3	3.32193	3.80735	3.32193	3.45943	2.58496	3.80735	3.45943	3.32193
ENSMUSG00000110206.1	0.0144027	5.37726	0.00681137	0.934502	0.999779	Flt3l	7.77479	7.36632	7.19967	7.30378	7.09803	7.99435	7.56986	7.39232	7.21917	7.52356	7.76818
ENSMUSG00000024867.14	-0.0258731	2.73803	0.00674971	0.934783	0.999779	Pip5k1b	4.32193	3.16993	4.32193	4.24793	3.70044	4.39232	4.08746	3	5.20945	4	4.08746
ENSMUSG00000034055.16	0.00826907	6.13327	0.00674425	0.934809	0.999779	Phka1	7.48382	7.45121	7.44294	7.59246	7.88264	7.54689	7.45121	7.50779	7.67243	7.67243	7.3837
ENSMUSG00000012848.15	-0.00761007	10.7508	0.0067138	0.934956	0.999779	Rps5	12.3961	12.3261	12.3404	12.4134	12.3955	12.528	12.4406	12.412	12.2755	12.4192	12.3228
ENSMUSG00000041037.8	0.0105883	6.57126	0.00671333	0.934958	0.999779	Irgq	7.96	8.17493	7.91289	8.14466	8.14466	8.11374	7.94837	8.27612	8.43045	7.88264	7.83289
ENSMUSG00000031347.12	0.00914528	6.72208	0.00669661	0.935039	0.999779	Cetn2	8.59246	8.49985	8.35315	8.52748	8.43045	8.37938	8.64386	8.47573	8.32193	8.49586	8.32643
ENSMUSG00000103201.1	0.0477486	1.12614	0.00669111	0.935066	0.999779	Gm37329	2	2.32193	1	2	3.45943	3.16993	2.58496	2.32193	2	3.16993	2
ENSMUSG00000006705.13	-0.0122976	4.8803	0.00665945	0.935219	0.999779	Pknox1	6.55459	6.53916	6.74147	6.75489	6.94251	6.49185	6.37504	6.84549	6.80735	6.61471	6.65821
ENSMUSG00000061477.4	-0.0387777	1.88458	0.00663656	0.935331	0.999779	Rps7	4.16993	4.32193	1.58496	3.80735	2.58496	3.16993	3	3.90689	3.16993	3.58496	3.70044
ENSMUSG00000069539.11	0.0165511	4.58131	0.00662797	0.935372	0.999779	Scyl2	6.12928	6.30378	6.22882	6.12928	6.9542	5.90689	6.04439	6.16993	6.45943	6.26679	6.37504
ENSMUSG00000026077.15	0.0466551	1.02573	0.00659943	0.935511	0.999779	Npas2	3.32193	1	3.45943	3	0	2	2	2	2.32193	2.58496	2.80735
ENSMUSG00000031258.4	-0.0437779	1.20005	0.00656227	0.935693	0.999779	Xkrx	2.58496	3	3.32193	3.70044	3.16993	1	3.80735	2	1.58496	2.80735	3.16993
ENSMUSG00000025487.15	0.0158135	8.68628	0.00657049	0.935752	0.999779	Psmd13	10.4888	10.4888	10.4325	10.6008	10.1459	10.6165	10.6891	10.3554	10.2703	10.4294	10.5812
ENSMUSG00000021007.14	-0.00959699	6.73078	0.00652213	0.935889	0.999779	Spata7	8.26679	8.37504	8.33092	8.33985	8.3443	8.51175	8.20457	8.10329	8.33092	8.57743	8.47978
ENSMUSG00000035086.13	0.00808227	7.12264	0.00650854	0.935956	0.999779	Becn1	8.70736	8.72792	8.71768	8.93074	8.73132	8.86109	8.73132	8.73471	8.82018	8.72792	8.82337
ENSMUSG00000026181.13	0.0140363	3.96862	0.0064996	0.936	0.999779	Ppm1f	5.88264	5.72792	6.24793	6.30378	6.32193	5.20945	5.93074	6	5.93074	6	5.75489
ENSMUSG00000021638.12	-0.017142	3.32156	0.00648694	0.936062	0.999779	Ocln	5.78136	5.70044	5.42626	5.72792	5.12928	5.83289	5.67243	5.85798	5.32193	5.58496	5.52356
ENSMUSG00000038368.16	0.0156344	4.23091	0.00647926	0.9361	0.999779	Focad	6.26679	5.80735	5.80735	6.49185	6.30378	6.40939	5.78136	6.10852	6.22882	6.49185	6.06609
ENSMUSG00000102059.1	0.0170674	4.00191	0.00647488	0.936121	0.999779	Gm20257	5.12928	4.80735	5.12928	5.55459	5.58496	5.58496	5.45943	5.32193	4.64386	5.55459	5.45943
ENSMUSG00000058503.11	-0.00992901	6.13621	0.00645658	0.936212	0.999779	Fam133b	8.2384	7.98868	8.19967	8.0607	8.12412	7.93074	7.89482	8.02237	8.29921	8.09276	8.14466
ENSMUSG00000097412.2	0.0240945	2.57152	0.00644015	0.936293	0.999779	1810014B01Rik	4.08746	4.16993	4.16993	3.70044	5.04439	4.16993	3.80735	4	4.85798	4.45943	3.58496
ENSMUSG00000072941.5	-0.0134043	5.06718	0.00643862	0.9363	0.999779	Sod3	7.05528	6.87036	7.18982	7.09803	7.22882	6.98868	7.07682	7.32193	7	7.11894	6.80735
ENSMUSG00000089282.1	-0.040823	1.16514	0.00643413	0.936322	0.999779	Gm26024	3.58496	4.24793	2.80735	3	2.58496	3.45943	3.16993	3.16993	3.16993	4	3.32193
ENSMUSG00000028300.14	-0.0169994	3.94943	0.00643247	0.936331	0.999779	C9orf72	5.67243	5	5.39232	5.35755	5.08746	5.24793	5.12928	5.49185	5.72792	5.12928	5.20945
ENSMUSG00000038126.17	-0.0110545	5.27408	0.00642204	0.936382	0.999779	Mphosph9	7.10852	7.11894	7.01123	7.33985	7.37504	7.04439	7.14975	6.94251	7.19967	7.2854	7.21917
ENSMUSG00000105322.1	0.0228178	3.5107	0.00641641	0.936414	0.999779	Gm43751	5	5.42626	4.64386	4.85798	4.70044	5.70044	4.9542	5.32193	5.04439	5.16993	4.90689
ENSMUSG00000115632.1	-0.0423715	1.14688	0.00641029	0.93644	0.999779	Gm17922	3.32193	2.32193	2.80735	3.16993	3.16993	2.80735	2.32193	3.58496	3.32193	2	3.16993
ENSMUSG00000056592.14	-0.0196725	3.64255	0.00640573	0.936463	0.999779	Zfp658	4.9542	4.80735	5.16993	5.35755	4.90689	4.80735	5.55459	5	5	4.75489	4.32193
ENSMUSG00000041828.15	0.0201769	4.72354	0.00641667	0.93648	0.999779	Abca8a	7.24793	6.89482	7.31288	7.02237	6.53916	6.32193	6.75489	7.3837	6.39232	6.20945	7.2854
ENSMUSG00000030177.14	-0.0125143	4.31033	0.00639784	0.936502	0.999779	Ccdc77	6.44294	6.18982	6.10852	6.18982	6.18982	6	6	6.33985	6.39232	6.12928	6.02237
ENSMUSG00000109946.1	0.012753	5.11217	0.00639472	0.936517	0.999779	Brd3os	6.59991	6.50779	6.79442	6.79442	7.08746	6.76818	6.88264	6.94251	6.61471	6.82018	6.24793
ENSMUSG00000111997.1	0.0414405	1.10983	0.00637953	0.936593	0.999779	Gm5176	3.16993	2.32193	1.58496	2.32193	2	3.32193	2.32193	2.32193	2.32193	3.16993	2.32193
ENSMUSG00000037410.13	-0.0157655	3.76394	0.00637	0.93664	0.999779	Tbc1d2b	6.02237	5.9542	5.49185	5.80735	6	5.70044	5.55459	6.44294	5.58496	5.58496	5.67243
ENSMUSG00000025933.15	-0.0128461	6.193	0.00637385	0.936644	0.999779	Tmem14a	8.08215	8.03892	7.9542	8.01681	7.56986	7.90087	7.97728	8.10852	8.10852	7.87036	7.87652
ENSMUSG00000037300.19	0.0102016	6.63199	0.00636157	0.936682	0.999779	Ttc13	8.28077	8.68299	8.22882	8.39232	8.37069	8.27612	8.43463	8.40088	8.59991	8.32193	8.03342
ENSMUSG00000034157.12	-0.0142235	4.48493	0.00634291	0.936774	0.999779	Cipc	6.42626	6.24793	6.14975	6.06609	6.58496	6.04439	5.88264	6.39232	6.58496	6.35755	5.93074
ENSMUSG00000017309.11	-0.0430645	1.42804	0.00633239	0.936829	0.999779	Cd300lg	2	3.80735	2	4.45943	3.16993	4.08746	3	4.45943	3.58496	3.32193	3.70044
ENSMUSG00000032606.7	-0.00983525	5.9237	0.00631582	0.936909	0.999779	Nicn1	7.85175	7.85175	7.54689	7.48382	7.52356	7.59991	7.52356	7.70736	7.7879	7.72792	7.66534
ENSMUSG00000020930.9	-0.0217447	2.74874	0.00631549	0.936911	0.999779	Ccdc103	4.58496	4.45943	4.70044	4.80735	4.16993	4.08746	5	4.75489	3.58496	4.58496	4.39232
ENSMUSG00000110723.1	-0.0187693	3.17488	0.00631038	0.936936	0.999779	Gm49353	5.16993	4.64386	4.70044	4.85798	4.80735	4.90689	4.75489	4.58496	4.80735	5.39232	4.85798
ENSMUSG00000036879.15	0.00903755	5.65311	0.00629677	0.937004	0.999779	Phkb	7.50779	7.45121	7.37504	7.53916	7.41785	7.5157	7.33985	7.43463	7.37504	7.35755	7.6865
ENSMUSG00000081871.1	-0.032094	2.55521	0.00628351	0.937099	0.999779	Gm11488	4.70044	5	4.80735	4.32193	3.32193	4.90689	4.45943	4.70044	5.20945	4.52356	4.16993
ENSMUSG00000020537.9	-0.013319	4.78503	0.00627639	0.937106	0.999779	Drg2	6.72792	6.37504	6.55459	6.64386	6.64386	6.78136	6.88264	6.49185	6.39232	6.72792	6.39232
ENSMUSG00000022351.14	-0.0109871	5.81852	0.00626122	0.937182	0.999779	Sqle	7.99435	7.46761	7.70044	7.78136	7.73471	7.90689	7.53916	7.80735	7.80735	7.84549	7.79442
ENSMUSG00000019726.12	-0.00973513	5.4427	0.00624075	0.937284	0.999779	Lyst	7.16993	7.40088	7.64386	7.37504	7.12928	7.36632	7.31288	7.27612	7.35755	7.3837	7.41785
ENSMUSG00000072763.2	-0.0323752	2.23731	0.00622215	0.937378	0.999779	5430403G16Rik	4.08746	5.04439	4.08746	3.45943	4	3	3.16993	3.90689	4.45943	4.39232	4.16993
ENSMUSG00000089889.2	0.0112334	4.85932	0.00621759	0.937401	0.999779	0610040B10Rik	6.49185	6.53916	6.83289	6.16993	6.32193	6.62936	6.78136	6.50779	6.59991	6.32193	6.18982
ENSMUSG00000030849.18	-0.0219215	2.97593	0.00617143	0.937633	0.999779	Fgfr2	5.32193	5.08746	4.64386	4.80735	5.55459	5.04439	5.04439	5.49185	4.24793	5	5.24793
ENSMUSG00000030400.17	-0.0121824	4.93703	0.00616315	0.937675	0.999779	Ercc2	7.03342	7	6.47573	6.87036	6.93074	6.55459	6.93074	6.64386	6.89482	6.82018	6.65821
ENSMUSG00000020522.13	-0.00871063	6.1636	0.00614217	0.937781	0.999779	Mfap3	8.15987	7.9542	8.19476	8.11374	7.9542	8.35755	7.98299	8.2854	8.10852	8.02791	8.17991
ENSMUSG00000027598.16	-0.010461	5.22383	0.00613989	0.937792	0.999779	Itch	6.90689	6.96578	7.21917	7.09803	6.9542	6.94251	6.96578	6.67243	7.15987	6.93074	7.14975
ENSMUSG00000057375.13	0.0091059	6.93317	0.00613205	0.937832	0.999779	Yipf1	8.53528	8.32643	8.47168	8.55075	8.3443	8.70044	8.65105	8.35755	8.29921	8.46352	8.65464
ENSMUSG00000028187.10	-0.0148791	4.12254	0.00610699	0.937959	0.999779	Rpf1	6	6.18982	5.75489	5.64386	6.14975	6.33985	6.22882	5.80735	6.44294	5.72792	5.85798
ENSMUSG00000109606.1	0.0209248	3.71098	0.0060867	0.938071	0.999779	Gm45537	6.14975	5.42626	6.12928	5.52356	5.49185	5.9542	5.64386	5.12928	6.18982	5.67243	5.78136
ENSMUSG00000027080.6	0.0124539	5.04303	0.00608012	0.938095	0.999779	Med19	6.85798	6.78136	6.85798	6.65821	6.89482	6.9542	6.37504	7.14975	7.03342	6.90689	6.70044
ENSMUSG00000015647.9	0.0173468	3.37481	0.00607711	0.93811	0.999779	Lama5	5.75489	5.49185	5.2854	5.67243	6.08746	5.45943	5.64386	5.75489	5.16993	5.35755	6
ENSMUSG00000091705.8	0.0181739	3.99746	0.00607177	0.938138	0.999779	H2-Q2	4.52356	5.20945	4.24793	5.16993	5.2854	4.52356	4.64386	4.52356	5.04439	4.58496	5
ENSMUSG00000078813.3	-0.0117689	4.53572	0.00606911	0.938151	0.999779	Leng1	6.44294	6.30378	6.49185	6.18982	6.14975	6.24793	6.22882	6.52356	6.2854	6.26679	6.22882
ENSMUSG00000025366.8	-0.0134912	4.82051	0.00603734	0.938313	0.999779	Esyt1	5.93074	6.12928	6.32193	6.2854	6.2854	6.14975	5.88264	6.16993	6.2854	6.02237	6.47573
ENSMUSG00000007659.18	-0.00976445	6.46063	0.00603202	0.93834	0.999779	Bcl2l1	8.60733	8.224	8.23362	8.24793	8.10329	7.91886	8.18488	8.26679	8.07146	8.36632	8.2384
ENSMUSG00000073412.6	-0.0198149	2.80066	0.00601699	0.938417	0.999779	Lst1	4.39232	3.80735	4.52356	4.85798	4.45943	5	4	4.90689	4	4.64386	4.85798
ENSMUSG00000014551.8	-0.010996	4.97371	0.00599953	0.938506	0.999779	Mrps25	6.80735	6.87036	7.04439	6.96578	6.71425	6.59991	6.90689	6.93074	6.71425	6.91886	6.72792
ENSMUSG00000020864.13	0.0105321	5.17709	0.00597684	0.938622	0.999779	Ankrd40	6.58496	6.59991	6.84549	6.90689	6.90689	7.14975	7.04439	6.58496	6.45943	6.76818	7.04439
ENSMUSG00000021368.15	0.0196347	2.79665	0.00597111	0.938651	0.999779	Tbc1d7	4.70044	4.9542	4.58496	4.70044	4.9542	4.39232	4.45943	5.32193	4.75489	4	4.39232
ENSMUSG00000025190.13	0.00971605	7.13464	0.00594832	0.938768	0.999779	Got1	8.21432	8.42206	8.58871	8.49185	8.49185	8.76155	8.56605	7.98299	8.43045	8.78463	8.43879
ENSMUSG00000034210.13	0.0079256	6.36693	0.00593429	0.938841	0.999779	Efcab14	8.12928	8.0607	8.10329	7.88264	8.00562	8.08215	8.09276	8.01123	7.85798	8.13955	8.02791
ENSMUSG00000010025.19	-0.017581	3.2672	0.00590487	0.938992	0.999779	Aldh3a2	4.80735	4.80735	4.16993	5.2854	5.55459	4.90689	4.9542	4.64386	5.12928	5.20945	5
ENSMUSG00000106490.1	-0.0436683	1.6047	0.0058866	0.939086	0.999779	Gm43283	1	2	3.58496	2.58496	3.32193	3.32193	2.32193	2.32193	2.58496	3.16993	3.58496
ENSMUSG00000040152.8	-0.0359929	1.46917	0.0058849	0.939095	0.999779	Thbs1	4.32193	3.16993	3.32193	3.32193	3.70044	3.16993	1.58496	4.85798	2.58496	3.16993	3.90689
ENSMUSG00000032968.4	-0.0115202	5.27271	0.00586418	0.939202	0.999779	Inha	7.05528	7.03342	6.61471	7.14975	6.76818	7.33985	7.2384	6.79442	7.03342	6.89482	7.18982
ENSMUSG00000021990.15	0.0107217	5.99515	0.00584962	0.939278	0.999779	Spata13	7.48382	7.59991	7.8392	7.53916	7.85798	7.46761	7.69349	7.7879	7.59246	7.53138	7.3837
ENSMUSG00000032897.17	0.0154873	5.18799	0.0058376	0.939375	0.999779	Nfyc	6.82018	6.78136	6.93074	6.9542	6.62936	7.13955	7.07682	6.78136	6.44294	7.03342	7.09803
ENSMUSG00000054843.9	-0.0154838	3.47609	0.00582714	0.939394	0.999779	Atrnl1	5.67243	5.55459	5.32193	5.58496	5.67243	5.35755	5.42626	5.39232	5.61471	5.72792	5.35755
ENSMUSG00000026034.17	-0.00849111	7.30607	0.00582285	0.939416	0.999779	Clk1	9.35535	9.45327	9.36413	9.13955	9.38586	9	9.2384	9.39446	9.29462	9.26209	9.18735
ENSMUSG00000027206.13	-0.00903874	5.68178	0.00581333	0.939466	0.999779	Cops2	7.16993	7.45943	7.03342	7.37504	7.46761	7.49985	7.13955	7.49185	7.47573	7.3837	7.26679
ENSMUSG00000053334.6	0.0136315	4.84193	0.00580427	0.939513	0.999779	Ficd	5.97728	6.20945	6.04439	6.26679	5.61471	6.12928	6.30378	5.2854	5.9542	6.24793	6.24793
ENSMUSG00000033318.7	0.0122912	4.71014	0.00578851	0.939595	0.999779	Gstt2	6.2854	6.50779	6.18982	6.62936	6.24793	6.37504	6.39232	6.52356	6.14975	6.37504	6.33985
ENSMUSG00000036256.13	0.017578	4.25902	0.00577663	0.939668	0.999779	Igfbp7	6.24793	6.16993	6.18982	5.97728	6.45943	5.70044	5.08746	7.04439	6.02237	5.70044	6.14975
ENSMUSG00000032245.12	0.0131894	5.74279	0.00577018	0.93971	0.999779	Cln6	7.36632	6.94251	6.94251	7.40088	7.20945	7.22882	7.25739	7.41785	7.27612	7.02237	7.14975
ENSMUSG00000048170.14	-0.00832251	5.84432	0.00575446	0.939773	0.999779	Mcmbp	7.77479	7.9542	7.86419	7.82655	7.59991	7.76155	7.57743	7.81378	7.71425	7.74147	8.00562
ENSMUSG00000106837.1	-0.0350429	1.57732	0.00575196	0.939786	0.999779	D630030B08Rik	3.16993	2	3.32193	3.16993	4.16993	3.32193	3.16993	3.45943	3.70044	3.45943	2.80735
ENSMUSG00000021991.9	-0.0264739	2.10269	0.00574548	0.939819	0.999779	Cacna2d3	3.90689	4.39232	2.80735	4.52356	4.32193	4.45943	4.45943	3.45943	4	4.32193	4.16993
ENSMUSG00000110504.1	0.0217186	2.99993	0.00574167	0.939839	0.999779	Gm45797	4.80735	4.75489	5.08746	4.90689	3.70044	4.80735	4.64386	4.85798	4.39232	4.16993	5.08746
ENSMUSG00000037373.12	-0.00907652	7.40807	0.00574064	0.939845	0.999779	Ctbp1	9.15735	9.40939	9.15735	9	8.633	9.13955	9.21189	9.1267	9.26913	8.84235	9.05528
ENSMUSG00000039929.14	-0.0259755	2.36372	0.00573316	0.939884	0.999779	Urb1	3.45943	3.16993	4.64386	4.16993	3.90689	3.32193	3.90689	3.58496	4	3.45943	4.24793
ENSMUSG00000103697.1	-0.0130128	4.769	0.00571356	0.939987	0.999779	Gm38020	6.08746	6.08746	6.33985	6.42626	6.35755	6.61471	6.04439	6.10852	6.67243	6.53916	6.32193
ENSMUSG00000052298.12	-0.00815336	5.45577	0.00569876	0.940064	0.999779	Cdc42se2	7.44294	7.40939	7.56986	7.49985	7.2854	7.41785	7.49185	7.47573	7.36632	7.39232	7.41785
ENSMUSG00000071337.11	0.00891053	7.48296	0.0056948	0.940085	0.999779	Tia1	9.5216	9.45943	9.44087	9.60363	9.61287	9.66711	9.64386	9.37504	9.56033	9.62388	9.44294
ENSMUSG00000034648.9	0.0180971	3.38065	0.00569297	0.940095	0.999779	Lrrn1	4.80735	4.80735	4.90689	5.12928	4.9542	4.70044	4.85798	5	4.39232	5.49185	4.58496
ENSMUSG00000046589.7	-0.0331906	1.47326	0.00567819	0.940172	0.999779	Lrrc8e	2.58496	2.80735	3.58496	3.32193	3.32193	3.16993	3.58496	2.32193	2.58496	3.16993	3.16993
ENSMUSG00000037725.8	-0.0357155	1.93845	0.00565975	0.940278	0.999779	Ckap2	4.08746	4.39232	4.70044	4.24793	4	3	4.08746	4.32193	4.16993	3.90689	4.52356
ENSMUSG00000019528.18	0.0126187	4.8082	0.00564344	0.940355	0.999779	Gyg	6.55459	7.20945	6.56986	6.65821	6.89482	6.62936	6.44294	6.93074	6.72792	6.9542	6.47573
ENSMUSG00000087700.2	-0.0439282	1.47724	0.00559803	0.940595	0.999779	Gm15283	2	2.80735	3.32193	3.70044	0	2.32193	3.16993	3	1	2.58496	3.32193
ENSMUSG00000039145.16	0.0157425	4.4263	0.00558328	0.940673	0.999779	Camk1d	5.55459	5.83289	5.72792	5.52356	5.67243	5.64386	6.08746	5.61471	5.55459	5.2854	5.58496
ENSMUSG00000033029.12	0.0177603	3.45027	0.00556965	0.940746	0.999779	1700088E04Rik	4.85798	5.70044	5.32193	4.9542	5.08746	5.2854	5.32193	4.70044	5.24793	5.20945	5.42626
ENSMUSG00000024136.14	0.0210229	2.90926	0.00554205	0.940892	0.999779	Dnase1l2	4.70044	3.32193	4.39232	4.80735	4.08746	4.85798	3.80735	4.32193	4.85798	4.45943	4.58496
ENSMUSG00000078670.3	0.00937813	5.43405	0.00552106	0.941004	0.999779	Fam174b	7.40939	7.2854	7.16993	7.39232	7.12928	7.60733	7.50779	7.07682	7.37504	7.43463	7.2384
ENSMUSG00000026885.13	-0.0139108	4.76394	0.00552011	0.941009	0.999779	Ttll11	6.12928	5.97728	6.24793	6.24793	6.02237	6.65821	6.58496	6.2854	5.9542	6.20945	6.30378
ENSMUSG00000026395.16	0.0287147	2.20815	0.00550913	0.941068	0.999779	Ptprc	3.70044	3.58496	3.32193	3.70044	4.16993	4.39232	3.45943	4.16993	3.90689	2.32193	4.24793
ENSMUSG00000038738.15	-0.0132104	6.83511	0.00550651	0.941143	0.999779	Shank1	8.81698	8.81057	8.54689	8.81057	8.56224	8.76487	8.73809	8.58871	9.00562	8.84235	8.45533
ENSMUSG00000024486.6	0.0199479	3.11169	0.00548444	0.9412	0.999779	Hbegf	4.90689	4.85798	5.32193	5.24793	4.32193	5.08746	4.70044	5	4.70044	4.75489	5.12928
ENSMUSG00000034910.5	0.0116988	5.2275	0.00547472	0.941252	0.999779	Pygo1	7.10852	6.64386	7.05528	7.34873	7.21917	6.97728	7.25739	7.21917	6.83289	6.98868	7.01123
ENSMUSG00000046806.13	0.00964363	5.69437	0.00546662	0.941295	0.999779	Cyren	7.26679	7.39232	7.24793	7.42626	7.37504	7.12928	7.31288	7.19967	7.45121	7.40939	7.15987
ENSMUSG00000038077.7	0.025692	2.44676	0.005461	0.941325	0.999779	Kcna6	4.70044	4.58496	4.45943	4.45943	4	4.08746	3.70044	4.58496	4.32193	4.58496	4.32193
ENSMUSG00000021646.9	0.0166646	3.19789	0.005458	0.941341	0.999779	Mccc2	4.80735	5.08746	5.04439	4.24793	5.08746	5.08746	5.08746	4.90689	4.90689	5.32193	4.52356
ENSMUSG00000035868.9	-0.018437	3.49948	0.00545638	0.94135	0.999779	Zfp983	4.16993	4.90689	4.52356	4.80735	5.20945	4.90689	4.58496	4.80735	5.45943	4.90689	4
ENSMUSG00000085084.7	-0.0136182	3.90795	0.0054189	0.941552	0.999779	4930570G19Rik	5.67243	5.72792	5.78136	5.08746	5.55459	5.75489	5.49185	5.78136	5.52356	5.67243	5.58496
ENSMUSG00000019810.15	0.0145235	3.98316	0.00537785	0.941773	0.999779	Fuca2	5.45943	5.04439	5.52356	5.75489	5.75489	5.85798	5.49185	5.75489	5.08746	5.83289	5.58496
ENSMUSG00000040488.17	-0.00987089	6.11788	0.00536259	0.941856	0.999779	Ltbp4	8.03342	7.88264	8.60733	8.15987	7.86419	7.70736	7.93074	8.12412	8.08746	7.91886	8.20457
ENSMUSG00000030753.15	-0.0138877	4.27355	0.00536111	0.941864	0.999779	Thap12	6.32193	6.39232	6.39232	6.30378	6.58496	5.67243	6.35755	6.37504	6.32193	6.10852	6.12928
ENSMUSG00000030255.13	0.0135647	5.24891	0.00533943	0.941994	0.999779	Sspn	6.96578	6.93074	7.05528	7.22882	6.96578	7.03342	6.82018	7.56224	6.87036	6.85798	6.94251
ENSMUSG00000046447.3	-0.00965095	8.52903	0.00533493	0.942015	0.999779	Camk2n1	10.5068	10.4635	10.2668	10.6119	10.2095	10.4686	10.4909	10.2312	10.4367	10.5078	10.3859
ENSMUSG00000038518.15	-0.00988707	6.41418	0.00532066	0.942083	0.999779	Jarid2	8.53138	8.45943	8.47573	8.47168	8.33539	8.43463	8.56605	8.37069	8.28077	8.58496	8.27612
ENSMUSG00000071650.6	0.0122186	6.48382	0.00532707	0.942085	0.999779	Ganab	8.43879	8.02791	8.18982	8.11374	7.92481	8.14975	8.07682	8.33092	7.9542	8.07146	8.32643
ENSMUSG00000062040.14	-0.012499	3.87546	0.00530938	0.942144	0.999779	Zfp27	5.24793	5.85798	5.16993	5.45943	5.83289	5.83289	5.45943	5.52356	5.75489	5.70044	5.45943
ENSMUSG00000048546.8	0.0100756	5.58397	0.00530311	0.942178	0.999779	Tob2	7.06609	6.85798	6.96578	7.01123	7.2384	7.16993	6.76818	7.15987	7.09803	6.87036	7.04439
ENSMUSG00000000131.15	-0.00941266	5.3599	0.0053019	0.942185	0.999779	Xpo6	7.24793	7.29462	7.24793	7.24793	7.25739	7.16993	7.30378	6.93074	7.24793	7.21917	7.47573
ENSMUSG00000069020.9	0.0106529	6.2984	0.00527062	0.942359	0.999779	Urm1	8.10329	8.38802	8.13443	7.94251	7.86419	7.94837	8.224	8.19967	8.11894	7.88874	7.9542
ENSMUSG00000027678.17	-0.00945226	5.71745	0.00526896	0.942364	0.999779	Ncoa3	7.32193	7.49985	7.50779	7.7879	7.65821	7.67948	7.6865	7.66534	7.32193	7.7211	7.53138
ENSMUSG00000026421.14	-0.0151569	7.08295	0.00528121	0.942387	0.999779	Csrp1	8.84862	8.65105	9.49785	8.8009	8.24793	8.57365	8.89482	8.89785	9.00282	8.56224	9.04985
ENSMUSG00000030695.16	0.00781275	8.54491	0.00526324	0.942396	0.999779	Aldoa	10.1737	10.3376	10.268	10.1662	10.3004	10.1007	10.3231	10.007	10.268	10.2167	10.2082
ENSMUSG00000011960.12	0.00990769	6.9069	0.00524724	0.942483	0.999779	Ccnt1	8.49185	8.77479	8.8009	8.44708	8.90388	8.73809	8.46761	8.51175	8.82337	8.77808	8.65105
ENSMUSG00000112278.1	0.0149348	3.62448	0.00521342	0.942668	0.999779	Gm30025	5	5.45943	5.49185	4.90689	5.72792	5.61471	5.35755	5.64386	5.42626	5.20945	5.08746
ENSMUSG00000036398.13	0.00889846	6.01766	0.00521146	0.942679	0.999779	Ppp1r11	7.65105	7.79442	7.59246	7.47573	7.77479	7.57743	7.53916	7.40088	7.76155	7.60733	7.62205
ENSMUSG00000034160.13	0.00993497	7.67669	0.00520295	0.94274	0.999779	Ogt	9.69697	9.40514	9.3015	9.60363	9.58496	9.7039	9.73471	9.49386	9.04166	9.81698	9.56033
ENSMUSG00000050029.7	-0.0152623	4.05479	0.00519417	0.942774	0.999779	Rap2c	5.75489	6	5.58496	5.75489	5.49185	5.78136	6.14975	5.93074	5.04439	6.02237	5.20945
ENSMUSG00000022075.7	-0.0112779	4.83838	0.0051868	0.942815	0.999779	Rhobtb2	6.97728	6.58496	6.75489	6.87036	6.75489	7.18982	6.75489	6.53916	7.04439	6.94251	6.9542
ENSMUSG00000030409.15	0.011839	5.94607	0.00516387	0.942946	0.999779	Dmpk	6.79442	6.82018	7.14975	6.98868	6.39232	6.59991	6.89482	6.62936	6.45943	7.02237	6.72792
ENSMUSG00000040616.3	-0.01306	5.03723	0.00516085	0.94296	0.999779	Tmem51	6.9542	7	7.26679	6.71425	6.71425	6.87036	7.06609	7.05528	6.83289	6.85798	6.83289
ENSMUSG00000021938.12	-0.00964144	5.10676	0.00513126	0.943121	0.999779	Pspc1	7.25739	7.13955	7.17991	7.06609	6.84549	6.72792	7.11894	6.91886	6.78136	7.11894	7.16993
ENSMUSG00000066760.12	-0.0337895	1.48021	0.00512658	0.943147	0.999779	Psg16	2.58496	3.45943	2.58496	2	3.32193	2.32193	3.45943	2.32193	3.32193	2.32193	2
ENSMUSG00000029735.17	-0.0184683	2.67176	0.00512602	0.94315	0.999779	Tpk1	4	4.75489	4.80735	4.24793	4.45943	4.24793	4.16993	4.24793	4.32193	4.45943	4.64386
ENSMUSG00000030830.18	0.0233044	3.08813	0.00512012	0.943183	0.999779	Itgal	4	3.58496	4.16993	3.58496	4.80735	4.9542	3.70044	4.58496	3.58496	4.64386	4.45943
ENSMUSG00000029456.12	0.0214661	2.28623	0.00510197	0.943284	0.999779	Acad10	4.24793	4.39232	4.16993	4.16993	3.58496	3.70044	4	4	4.52356	4.24793	3.58496
ENSMUSG00000107865.1	0.0433797	1.24447	0.00509642	0.943314	0.999779	Gm44417	3	2.32193	3.80735	3.58496	1.58496	3.58496	2	3.70044	3.32193	3	3.16993
ENSMUSG00000021072.12	-0.00640295	7.7396	0.00509604	0.943316	0.999779	Tmx1	9.25503	9.29232	9.3015	9.37721	9.33316	9.25974	9.21675	9.36194	9.3837	9.26209	9.24793
ENSMUSG00000028991.15	0.0124146	4.31522	0.0050703	0.94346	0.999779	Mtor	6.47573	6.35755	6.22882	6.14975	6.39232	5.9542	6.06609	6.35755	6.20945	6.08746	6.40939
ENSMUSG00000097354.7	0.0280555	1.91135	0.00507028	0.94346	0.999779	2310001H17Rik	4.16993	4.08746	3.45943	4.16993	3.16993	3.32193	3.80735	4.16993	3.45943	3.80735	3.45943
ENSMUSG00000041406.14	-0.0209883	2.78029	0.00505409	0.94355	0.999779	BC055324	5.20945	5.58496	4.90689	4.64386	4.32193	4.80735	4.45943	4.9542	5.2854	5.39232	4.58496
ENSMUSG00000112237.1	-0.046816	0.947739	0.00505083	0.943568	0.999779	D630033A02Rik	1.58496	2	2	3	1.58496	1	1	1.58496	2.58496	2	2.32193
ENSMUSG00000027996.13	0.0269067	2.05564	0.00504492	0.943601	0.999779	Sfrp2	4.64386	4.24793	4	4.08746	3.70044	4.9542	4.52356	5.49185	3.32193	2.32193	4
ENSMUSG00000042978.10	-0.0250796	2.47793	0.00503315	0.943667	0.999779	Sbk1	4.45943	4.80735	4.70044	4.80735	3.58496	4.16993	3.90689	4.85798	4.52356	4.52356	4.52356
ENSMUSG00000021868.7	0.0183119	3.41865	0.0050298	0.943685	0.999779	Ppif	4.80735	4.90689	4.9542	5.16993	5.42626	4.64386	5.55459	5	4.80735	5.16993	4.16993
ENSMUSG00000102973.1	-0.0380608	1.22076	0.00501689	0.943758	0.999779	E430014B02Rik	2.80735	2.32193	3.16993	2.32193	3.70044	3.45943	2.32193	3.90689	3.45943	3.45943	1.58496
ENSMUSG00000026377.12	-0.00804317	6.59592	0.00499986	0.943853	0.999779	Nifk	8.02237	8.18982	8.2854	8.28077	8.40939	8.09276	8.33539	7.98299	8.2384	8.23362	8.10852
ENSMUSG00000031065.14	0.0129655	7.25549	0.00498422	0.944011	0.999779	Cdk16	8.87958	8.61102	8.7879	9.01681	8.85798	8.91886	9.16491	8.77479	8.68299	8.93664	8.62205
ENSMUSG00000021534.8	-0.0321961	1.64026	0.00494168	0.94418	0.999779	1700001L19Rik	2	2.32193	2.58496	1	2.58496	2.58496	2.32193	0	3	2.80735	2.32193
ENSMUSG00000034168.7	-0.00949044	6.31516	0.0049033	0.944397	0.999779	Irf2bpl	8.35755	8.36632	8.34873	8.27612	8.40939	8.30834	8.38802	8.27146	8.224	8.24793	8.42206
ENSMUSG00000049521.2	-0.0134055	4.46643	0.00490077	0.944411	0.999779	Cdc42ep1	6.30378	6.42626	6.59991	6.97728	6.56986	6.50779	6.56986	6.85798	6.30378	6.6865	6.62936
ENSMUSG00000074811.3	-0.0163496	3.81722	0.00488719	0.944488	0.999779	Hps6	5.42626	5.24793	5.24793	5.42626	5.88264	5.35755	5.61471	5.64386	5.45943	5.2854	5.32193
ENSMUSG00000049122.17	-0.0428444	1.06638	0.00487892	0.944537	0.999779	Frmd3	3.16993	3.32193	2.32193	4.24793	2.80735	2.32193	2.58496	3.58496	3.32193	3.32193	2.80735
ENSMUSG00000060600.15	-0.0136816	5.51618	0.0048851	0.944541	0.999779	Eno3	7.60733	7.6865	7.88264	7.43463	6.94251	7.52356	7.56986	7.59246	7.8009	7.42626	7.60733
ENSMUSG00000022307.16	0.0108814	4.93655	0.00487272	0.94457	0.999779	Oxr1	7.03342	6.85798	6.83289	6.65821	6.76818	6.37504	6.53916	6.79442	6.76818	6.72792	6.84549
ENSMUSG00000047648.13	0.0175661	3.24651	0.0048712	0.944579	0.999779	Fbxo30	4.90689	5.2854	4.9542	4.80735	4.64386	4.90689	5.08746	4.52356	5.04439	5.08746	4.58496
ENSMUSG00000117172.1	0.0152069	5.99368	0.00488401	0.944582	0.999779	AC026385.1	7.31288	7.37504	7.29462	7.33092	7.45121	7.67243	7.70736	7.07682	7.2854	7.49185	7.2854
ENSMUSG00000032062.2	0.0119923	4.26279	0.00486678	0.944604	0.999779	2310030G06Rik	5.39232	5.64386	6.08746	6	6.18982	5.42626	5.75489	5.42626	5.61471	5.97728	6.06609
ENSMUSG00000043881.9	0.0136372	3.80096	0.00486614	0.944608	0.999779	Kbtbd7	5.16993	5.45943	5.64386	5.24793	5.55459	5.2854	5.08746	5	5.32193	5.55459	5.67243
ENSMUSG00000014303.13	0.0137541	3.80288	0.00485913	0.944647	0.999779	Glis2	5.52356	6.12928	5.67243	5.85798	6.32193	6.14975	5.78136	6.32193	6.06609	5.88264	5.78136
ENSMUSG00000085457.3	-0.0159034	3.65512	0.00484732	0.944715	0.999779	1110046J04Rik	5.12928	5.2854	5.61471	5.24793	5.39232	4.85798	5.49185	4.9542	5.20945	5	5.72792
ENSMUSG00000032101.6	-0.0119696	4.87509	0.00484059	0.944753	0.999779	Ddx25	6.26679	6.16993	6.52356	6.06609	6.04439	6.37504	6.33985	6.24793	6.16993	6.32193	6.16993
ENSMUSG00000032540.16	0.0104318	4.62106	0.0048149	0.9449	0.999779	Abhd5	6.39232	6.44294	6.24793	6.47573	6.59991	6.33985	6.35755	6.32193	6.52356	6.44294	6.2854
ENSMUSG00000028149.12	-0.00884357	5.15957	0.00480884	0.944934	0.999779	Rap1gds1	7.07682	6.82018	6.88264	7.17991	7.01123	6.90689	7.07682	7.33985	6.72792	6.62936	6.97728
ENSMUSG00000094942.7	0.04027	1.04269	0.0048043	0.94496	0.999779	Gm3604	2	2	3	2	2.58496	2	2.32193	2.58496	2.80735	1	2.32193
ENSMUSG00000041343.19	0.0269006	1.725	0.00480161	0.944976	0.999779	Ankrd42	3.58496	3.70044	3.80735	3.32193	3.70044	3.16993	3.16993	3	4.24793	4.16993	2.80735
ENSMUSG00000107390.1	0.0200025	2.18421	0.00478837	0.945051	0.999779	Gm43323	3.58496	4.16993	4.64386	4.90689	4.52356	4.58496	4.9542	4.64386	3.58496	3.90689	4.75489
ENSMUSG00000042961.13	-0.0144428	3.68187	0.00476511	0.945185	0.999779	Egflam	6.65821	5.61471	6.02237	6.40939	5.75489	6.06609	5.72792	7.13955	5.93074	5.61471	5.85798
ENSMUSG00000026270.11	-0.00873107	5.13235	0.00475773	0.945227	0.999779	Capn10	6.56986	6.70044	6.50779	6.74147	6.93074	6.80735	6.42626	6.71425	6.79442	6.64386	6.97728
ENSMUSG00000022974.12	-0.00991706	5.33171	0.00474526	0.945299	0.999779	Paxbp1	7.06609	7.08746	7.04439	7.2384	6.90689	7.26679	6.9542	7.20945	6.94251	7.24793	7.24793
ENSMUSG00000030203.17	0.0145445	4.34647	0.0047418	0.945319	0.999779	Dusp16	6.32193	6.58496	6	6.30378	6.40939	6.20945	5.93074	6.08746	6.32193	6.61471	6.37504
ENSMUSG00000020902.12	-0.0256866	1.99315	0.00473651	0.945349	0.999779	Ntn1	3.58496	3	4.16993	4.70044	3.16993	3.32193	3.58496	4.58496	3.32193	4.08746	3.32193
ENSMUSG00000055943.5	0.0116754	5.15734	0.00473508	0.945357	0.999779	Emc7	6.83289	6.80735	6.89482	6.96578	7.20945	6.71425	6.70044	6.74147	7.18982	6.82018	6.83289
ENSMUSG00000030921.17	0.0229497	2.90671	0.00472209	0.945434	0.999779	Trim30a	4.64386	4.45943	4.70044	3.80735	4.90689	5.2854	4.52356	4.70044	4.80735	4.70044	4.32193
ENSMUSG00000063434.6	0.0282837	2.15366	0.00472212	0.945441	0.999779	Sorcs3	5.12928	4.39232	4.75489	4.85798	4	4.45943	4.85798	4.90689	3.90689	4.24793	4.70044
ENSMUSG00000034105.9	-0.0152907	3.62552	0.00470472	0.945533	0.999779	Tldc1	4.90689	5.45943	5.24793	5.12928	5.88264	5.16993	5.70044	5.55459	5.35755	5.24793	4.70044
ENSMUSG00000019102.10	-0.0273076	1.97162	0.00470182	0.945549	0.999779	Aldh3a1	2.58496	3.16993	1	3.90689	3.32193	3.80735	3	2.58496	3.58496	3.16993	3.58496
ENSMUSG00000062380.4	-0.0154727	4.88199	0.00468144	0.945708	0.999779	Tubb3	6.37504	6.52356	6.62936	6.82018	6.61471	6.70044	7.22882	6.06609	6.55459	6.79442	6.18982
ENSMUSG00000030284.11	-0.00829307	5.7843	0.0046478	0.945863	0.999779	Creld1	7.62936	7.66534	7.40088	7.52356	7.67948	7.30378	7.39232	7.2854	7.64386	7.63662	7.62205
ENSMUSG00000069237.8	-0.00678371	6.99241	0.00464659	0.94587	0.999779	Fam8a1	8.27146	8.64746	8.30378	8.54303	8.56224	8.41363	8.40939	8.31741	8.65821	8.45121	8.43463
ENSMUSG00000031775.5	-0.0320402	3.12693	0.00465657	0.945892	0.999779	Pllp	5.61471	4.16993	4.58496	5.16993	3.58496	4.45943	5	4.9542	3.90689	3.90689	5.58496
ENSMUSG00000110615.1	-0.0360474	1.38014	0.00463932	0.945912	0.999779	Gm45890	3.70044	3.45943	2.58496	2.32193	2.32193	1.58496	2.80735	3.16993	2.80735	2.32193	3.16993
ENSMUSG00000029401.8	0.00960438	5.09995	0.00462758	0.94598	0.999779	Rilpl2	6.53916	6.75489	6.74147	6.42626	6.85798	6.96578	6.74147	6.79442	6.64386	6.70044	6.67243
ENSMUSG00000061911.15	0.00801595	7.2817	0.00461965	0.946027	0.999779	Myt1l	8.89785	8.90087	8.76155	8.93664	8.73809	9.00843	8.92778	8.66534	8.87036	8.94544	8.75154
ENSMUSG00000026791.14	-0.0136593	3.90926	0.00459715	0.946158	0.999779	Slc2a8	5.78136	5.24793	6.04439	5.24793	6	5.2854	5.61471	5.42626	5.97728	5.64386	5.35755
ENSMUSG00000016028.10	-0.0190547	2.55698	0.00459428	0.946175	0.999779	Celsr1	5.12928	5	4.58496	5.08746	4.80735	5.2854	4.75489	5.08746	5.20945	5.20945	5.04439
ENSMUSG00000035561.5	-0.0150755	4.13513	0.00458996	0.9462	0.999779	Aldh1b1	5.64386	5.70044	6.12928	5.08746	5.32193	5.90689	5.93074	5.64386	5.75489	5.85798	5.52356
ENSMUSG00000085527.1	-0.0167886	3.65266	0.00458425	0.946233	0.999779	Gm15535	5.39232	5.24793	5.16993	5.24793	5.35755	5.52356	5.24793	5.61471	5.45943	5.58496	4.85798
ENSMUSG00000041653.5	-0.0141958	3.99119	0.00456937	0.946321	0.999779	Pnpla3	5.49185	5.61471	5.88264	5.35755	5.61471	5.52356	5.64386	5.2854	6.33985	5.52356	5.35755
ENSMUSG00000035798.14	-0.0180922	2.97101	0.0045686	0.946325	0.999779	Zdhhc17	4.70044	5.32193	5.24793	5.12928	4.24793	4.80735	4.9542	4.85798	5.52356	4.90689	4.32193
ENSMUSG00000044339.12	-0.0183857	3.15089	0.00455501	0.946405	0.999779	Alkbh2	4.64386	4.64386	5	4.45943	5.20945	4	4.90689	4.9542	3.80735	4.24793	4.45943
ENSMUSG00000049225.14	-0.0121323	4.24006	0.00453764	0.946507	0.999779	Pdp1	6.18982	5.55459	5.64386	6.18982	6	5.88264	6.16993	5.78136	6.10852	5.85798	5.75489
ENSMUSG00000015202.13	-0.0247258	2.16152	0.00446941	0.94691	0.999779	Cnksr3	3.45943	4.08746	4.45943	3.58496	3.90689	4.70044	3.70044	4.52356	3.80735	3.90689	4.24793
ENSMUSG00000030000.10	-0.00814009	6.53763	0.00446713	0.946924	0.999779	Add2	7.9542	8.12412	7.97728	8.14975	7.90087	8.37069	8.10852	7.82018	8.05528	8.15987	8.21917
ENSMUSG00000061080.11	-0.0159581	4.17437	0.00446557	0.946949	0.999779	Lsamp	6.22882	6	6.50779	6.39232	5.83289	5.80735	6.32193	6.30378	5.9542	6.08746	6.22882
ENSMUSG00000022220.14	-0.0188598	2.71441	0.00444093	0.947079	0.999779	Adcy4	5	4.75489	4.9542	4.80735	4.32193	4.9542	4.75489	5.39232	4.90689	3.90689	5.04439
ENSMUSG00000020491.15	0.0236265	2.11384	0.00442791	0.947157	0.999779	2810021J22Rik	3	4.45943	4.32193	3.16993	3.80735	4.16993	4.45943	3.70044	3.32193	4	3.80735
ENSMUSG00000097062.1	-0.0139868	3.57411	0.00442078	0.947199	0.999779	Gm17586	5.45943	4.80735	5.20945	5.24793	4.45943	5.67243	5.42626	5.2854	5.52356	4.75489	4.85798
ENSMUSG00000028222.2	-0.0118449	6.36819	0.00441397	0.947283	0.999779	Calb1	8.02237	7.79442	7.25739	8	8.07682	7.96578	7.7879	7.64386	7.58496	7.98299	8.08215
ENSMUSG00000004285.12	-0.0115343	8.96144	0.00440907	0.947332	0.999779	Atp6v1f	10.4656	10.7117	10.6528	10.6101	10.1228	10.4522	10.5699	10.2784	10.5575	10.5411	10.5401
ENSMUSG00000028795.15	0.00943766	5.70313	0.00439478	0.947355	0.999779	Ccdc28b	7.78136	7.72792	7.65105	7.85798	7.97154	7.75489	7.88874	7.79442	8.10329	7.60733	7.42626
ENSMUSG00000044627.11	0.01149	9.18042	0.00440414	0.947363	0.999779	Swi5	10.8665	10.7457	10.5294	10.7723	10.5915	10.7305	10.9571	10.6393	10.6874	10.6046	10.5411
ENSMUSG00000010136.14	0.0244467	1.84615	0.00439249	0.947368	0.999779	Pifo	4	4	3.58496	4.16993	3.70044	4.08746	3.58496	4.32193	3.70044	4.32193	3
ENSMUSG00000019899.16	0.0139012	3.7194	0.0043829	0.947426	0.999779	Lama2	6	5.39232	5.58496	5.70044	6.30378	6.04439	5.90689	6.08746	5.52356	5.64386	6.10852
ENSMUSG00000023923.10	-0.0101126	4.33585	0.00438198	0.947431	0.999779	Tbc1d5	6.16993	6.08746	6.30378	6	6.26679	6.06609	6	6.50779	6	5.85798	6.2854
ENSMUSG00000006299.13	0.00826482	7.81485	0.00437762	0.947457	0.999779	Aamp	9.2384	9.29921	8.96867	9.0607	8.96578	9.17493	9.13955	9.16993	9.16491	8.89178	9.09803
ENSMUSG00000085024.1	0.0240912	1.91439	0.00436753	0.947518	0.999779	C230035I16Rik	3.80735	4.64386	3.45943	4	3.16993	3.58496	4.32193	3.90689	3.32193	3.70044	4
ENSMUSG00000054676.15	0.0137929	3.9038	0.00436168	0.947553	0.999779	1600014C10Rik	5.20945	4.58496	5.45943	5.45943	5.90689	5.35755	5.16993	5.12928	5.42626	5.39232	5.39232
ENSMUSG00000028959.14	-0.0109594	7.43856	0.00436686	0.947571	0.999779	Fastk	9.30606	8.8857	9.37721	9.36632	8.84235	9.2854	9.5216	9.20945	8.79766	9.31288	9.1267
ENSMUSG00000033952.14	-0.0168206	3.58751	0.00435016	0.947627	0.999779	Aspm	6.18982	6.65821	6.12928	6	5.55459	5.64386	5.88264	6.16993	6.08746	5.58496	6.42626
ENSMUSG00000023909.4	-0.0109959	5.04755	0.00432762	0.947758	0.999779	Paqr4	7.18982	7.32193	7.26679	7.36632	7	7.16993	7.3837	7.36632	7.11894	7.05528	7.18982
ENSMUSG00000035078.6	0.00724203	6.4755	0.00432552	0.94777	0.999779	Mtmr9	8.01123	7.94251	7.98868	8.03342	7.85798	7.88264	8	7.59246	8.11894	7.91886	8
ENSMUSG00000023106.15	-0.00843645	6.06027	0.0043233	0.947784	0.999779	Denr	7.78136	7.59991	7.78136	7.94837	7.94251	7.96578	7.53916	8	7.94251	7.89482	7.77479
ENSMUSG00000026825.17	0.0158112	3.38005	0.00431631	0.947826	0.999779	Dnm1	5.12928	5.52356	5.58496	5.67243	5.12928	4.70044	5.24793	5.12928	5.04439	5.42626	5.42626
ENSMUSG00000024429.9	-0.00810934	6.68129	0.004316	0.947828	0.999779	Gnl1	8.44294	8.29002	8.3443	8.41363	8.43879	8.40514	8.3443	8.36194	8.25267	8.49586	8.41785
ENSMUSG00000052516.19	-0.0125098	4.53017	0.00430185	0.947913	0.999779	Robo2	6.55459	6.70044	6.59991	6.08746	6.22882	6.61471	6.33985	6.64386	6.2854	6.12928	6.80735
ENSMUSG00000030590.15	-0.00971692	5.02679	0.00429792	0.947937	0.999779	Fam98c	7.07682	6.78136	6.45943	7.09803	7.12928	7.19967	7.12928	7.03342	6.88264	6.85798	6.98868
ENSMUSG00000056411.2	0.0280234	1.89786	0.0042943	0.947959	0.999779	Gm12500	4	2.58496	3.16993	3	3.45943	3	3	3.70044	3.16993	3	3.16993
ENSMUSG00000026473.15	-0.0106849	7.35878	0.00429129	0.948019	0.999779	Glul	9.13443	9.21675	9.53138	9.01959	9.49785	8.91588	9.35315	9.50383	9.1267	9.07682	9.15987
ENSMUSG00000001128.7	0.0167524	2.94852	0.00428355	0.948024	0.999779	Cfp	4.75489	5.42626	4.24793	4.58496	4.64386	4.64386	4.58496	5	4.16993	4.70044	5.16993
ENSMUSG00000035517.17	-0.0405563	1.98924	0.00428536	0.948026	0.999779	Tdrd7	2.80735	2.58496	2.32193	2.80735	2.80735	3.16993	2.58496	2.32193	3.70044	2.80735	3.16993
ENSMUSG00000103291.1	0.0382502	1.10068	0.00428252	0.94803	0.999779	Gm38235	2	3	2.32193	3	3.45943	1	2.58496	2.58496	3.16993	2.58496	2.58496
ENSMUSG00000102160.1	-0.0363574	1.11603	0.00427204	0.948094	0.999779	Gm36944	3.58496	3.32193	3.16993	4	3.32193	1.58496	3.80735	2.80735	3.45943	2.58496	3.16993
ENSMUSG00000022983.16	-0.0102666	5.34485	0.00427105	0.9481	0.999779	Scaf4	6.91886	7.49185	7.03342	7.44294	7.65105	7.14975	7.18982	7.2384	7.40939	7.43463	7.12928
ENSMUSG00000026159.13	-0.0077838	5.14441	0.0042571	0.948185	0.999779	Agfg1	6.87036	7.12928	6.96578	7.11894	7.07682	6.98868	7.08746	7.07682	7.13955	6.85798	6.91886
ENSMUSG00000038805.10	0.00771919	7.72378	0.00425368	0.948205	0.999779	Six3	9.95128	9.61102	9.73978	9.80735	9.71081	9.78136	9.72281	9.58871	9.73132	9.76487	9.86728
ENSMUSG00000037736.18	-0.00755766	6.56622	0.00424231	0.948274	0.999779	Limch1	8.76487	8.67948	8.29002	8.60363	8.7039	8.37069	8.43463	8.60363	8.76818	8.48784	8.56605
ENSMUSG00000060002.14	-0.00956915	5.16915	0.00422677	0.948369	0.999779	Chpt1	7.2384	6.93074	7.27612	6.83289	7.04439	6.89482	6.97728	7.32193	6.62936	6.84549	7.31288
ENSMUSG00000004383.18	-0.00970812	4.98638	0.00422445	0.948383	0.999779	Large1	7.41785	6.82018	6.52356	6.91886	6.98868	6.80735	6.90689	7.04439	7.01123	6.72792	6.9542
ENSMUSG00000022571.9	0.00843976	5.46564	0.00420993	0.948472	0.999779	Pycrl	7.22882	7.16993	7.09803	7.47573	7.22882	7.25739	7.21917	7	7.31288	7.12928	7.19967
ENSMUSG00000104388.1	0.0152879	3.52557	0.00420838	0.948481	0.999779	Gm37033	5.49185	5.85798	5.85798	5.42626	5.58496	5.70044	5.67243	5.67243	5.42626	5.39232	5.72792
ENSMUSG00000027463.14	-0.02085	2.805	0.00419829	0.948543	0.999779	Slc52a3	4.9542	3.32193	5.20945	5.04439	4.45943	4.39232	4.39232	5.32193	4.52356	4.70044	4.32193
ENSMUSG00000040097.16	0.00704207	7.42292	0.00417749	0.948671	0.999779	Flywch1	9.10852	9.05257	9.15482	9.19229	9.12153	9.18982	9.24793	8.95128	9.13699	9.0954	9.02791
ENSMUSG00000106798.1	0.0221484	2.79302	0.00417605	0.94868	0.999779	Gm43275	4.64386	4.08746	4.75489	4.64386	4.64386	4.52356	4.9542	4	4.16993	4.39232	4.70044
ENSMUSG00000046991.11	-0.0133842	3.71776	0.00416104	0.948772	0.999779	Wdr27	5.20945	5.85798	5.35755	5.08746	5.42626	5.32193	5.39232	5.2854	5.52356	5.72792	4.90689
ENSMUSG00000062646.12	0.00753748	5.91816	0.00415673	0.948798	0.999779	Ganc	7.45943	7.65105	7.84549	7.71425	7.79442	7.69349	7.63662	7.70044	7.72792	7.74819	7.50779
ENSMUSG00000021098.14	0.00952947	6.72738	0.00414923	0.948855	0.999779	4930447C04Rik	8.43463	8.49586	8.10852	8.50383	8.54689	8.33092	8.52356	8.29002	8.48784	8.24317	8.31741
ENSMUSG00000063714.15	-0.0328469	1.51088	0.00414683	0.948859	0.999779	Sp3os	3.16993	3.45943	2.32193	2	4.32193	3.58496	3	3.45943	3.32193	2.58496	4.16993
ENSMUSG00000078931.4	-0.0322777	1.60392	0.00414345	0.94888	0.999779	Pdf	3.58496	2	3	3.58496	2	3.70044	3.32193	3.16993	2.58496	3	3.32193
ENSMUSG00000043753.2	0.0283519	2.19723	0.00412092	0.949019	0.999779	Dmrta1	3.70044	3.45943	3.58496	3.45943	4.24793	3.45943	2.80735	3.90689	3.45943	4	3.16993
ENSMUSG00000028945.9	0.00870991	4.95651	0.00411499	0.949056	0.999779	Rheb	6.37504	6.67243	6.64386	6.35755	6.98868	6.70044	6.50779	6.44294	6.67243	6.74147	6.59991
ENSMUSG00000038127.14	0.006876	6.26749	0.00408004	0.949272	0.999779	Ccdc50	8	8.12412	8.29002	8.26679	8.32643	8.35755	8.40939	8.16993	7.97728	8.21917	8.27612
ENSMUSG00000030722.7	0.0222777	2.3874	0.00407377	0.949311	0.999779	Nfatc2ip	4	4	3.80735	4.90689	4.58496	4.64386	4.70044	4.64386	4	4.16993	4.08746
ENSMUSG00000052291.8	0.0114938	4.39364	0.00406531	0.949364	0.999779	5330438D12Rik	5.75489	6.06609	5.9542	5.75489	6.20945	5.90689	5.83289	5.97728	6.20945	5.58496	5.88264
ENSMUSG00000029074.14	0.0272387	1.99078	0.00406436	0.949369	0.999779	Ttll10	4.45943	3.58496	4.08746	3.90689	3.90689	3.45943	4	3.16993	3.16993	4.70044	4.16993
ENSMUSG00000018347.16	0.0107768	5.31796	0.0040613	0.949388	0.999779	Zkscan6	6.70044	6.79442	7.10852	6.93074	6.52356	7.22882	7.16993	6.79442	6.89482	7	6.56986
ENSMUSG00000022750.18	0.00849268	5.6196	0.00403492	0.949553	0.999779	Klhl22	7.27612	7.5157	7.57743	7.42626	7.56986	7.14975	7.54689	7.50779	7.54689	7.15987	7.2854
ENSMUSG00000037894.13	-0.0125589	4.10093	0.00402999	0.949584	0.999779	H2afz	5.88264	6.37504	6.61471	5.90689	5.78136	6.30378	6.18982	6.18982	6.35755	6.22882	5.78136
ENSMUSG00000030224.10	0.0064891	6.30871	0.00401259	0.949693	0.999779	Strap	8.08215	8.29002	8.19476	8.06609	8.15987	8.13443	8.08215	8.0607	8.3837	7.92481	8.20945
ENSMUSG00000039661.14	0.0105933	6.39737	0.00401609	0.949696	0.999779	Dusp26	7.86419	7.93664	7.56986	7.67948	7.67948	7.86419	7.76818	7.87036	8.12412	7.5157	7.66534
ENSMUSG00000047033.2	0.0238853	2.25569	0.0039998	0.949773	0.999779	Pcdhb15	4.24793	4	3.58496	4	3.16993	4	4.45943	3.45943	3	4.32193	3.32193
ENSMUSG00000017943.15	-0.00777346	6.89064	0.00399043	0.949831	0.999779	Gdap1l1	8.41785	8.32643	8.44708	8.44708	8.36632	8.36194	8.59619	8.19967	8.37504	8.42626	8.2854
ENSMUSG00000034586.14	0.0111281	8.28957	0.00398752	0.949909	0.999779	Hid1	9.14466	9.42417	9.56033	9.43879	9.31515	9.44501	9.35755	8.79442	9.47776	9.43045	9.59619
ENSMUSG00000032092.5	0.0130029	4.15128	0.00395464	0.950057	0.999779	Mpzl2	6.62936	6.14975	6.55459	6.18982	5.70044	6.06609	6.45943	6.44294	5.35755	5.9542	6.67243
ENSMUSG00000045969.8	0.00912913	7.90677	0.00395493	0.950075	0.999779	Ing1	9.60548	9.80896	9.80574	9.64386	9.51175	9.62753	9.57554	9.52943	9.8933	9.57932	9.61102
ENSMUSG00000106383.1	-0.0133718	3.94828	0.00395138	0.950077	0.999779	E330034L11Rik	5.61471	6.04439	5.75489	5.61471	5.61471	5.55459	5.55459	5.97728	5.88264	5.52356	5.72792
ENSMUSG00000027714.11	0.0111824	4.25913	0.00393344	0.95019	0.999779	Exosc9	5.39232	6.33985	6.26679	5.9542	5.85798	5.88264	5.58496	6.24793	6.16993	5.75489	5.9542
ENSMUSG00000029090.12	-0.0207713	2.20696	0.00393061	0.950208	0.999779	Adgra3	4.08746	3.90689	3.70044	4.32193	3.80735	4	3.80735	4.52356	4.45943	3.16993	3.70044
ENSMUSG00000097236.1	0.030623	1.16941	0.00392229	0.950261	0.999779	4831440E17Rik	0	3.16993	2	2.32193	2.32193	3.32193	3	2	1.58496	3.16993	1
ENSMUSG00000032182.15	0.00734956	7.02943	0.00391464	0.950309	0.999779	Yipf2	8.13443	8.2384	8.15482	8.46352	8.27146	8.37938	8.21432	8.08746	8.29002	8.35755	8.32643
ENSMUSG00000043843.16	0.0134585	4.18925	0.0038877	0.950481	0.999779	Tmem145	5.78136	5.90689	5.58496	5.93074	6.06609	5.72792	6.33985	5.42626	5.16993	5.97728	5.93074
ENSMUSG00000043284.12	-0.0082865	6.56245	0.00387941	0.950533	0.999779	Tmem11	8.04985	8.42626	8.25267	8.32643	8.11374	8.29462	8.37069	8.28077	8.43045	8.20945	7.91886
ENSMUSG00000042453.14	-0.0559236	4.19604	0.00388341	0.950598	0.999779	Reln	4	4	2	3.58496	3.80735	2	3.16993	3.32193	3.32193	2.58496	3
ENSMUSG00000045968.7	-0.0251296	1.78107	0.00386854	0.950603	0.999779	Teddm2	2.58496	4.39232	3.58496	3.70044	3.58496	3.16993	4.39232	3.16993	3.70044	3.80735	2.58496
ENSMUSG00000058174.7	-0.0209924	2.81223	0.00386625	0.950617	0.999779	Gm5148	3.90689	4	4.24793	3.70044	4.24793	3.70044	4.45943	3.70044	4.39232	3.80735	3.80735
ENSMUSG00000008035.12	-0.0108015	5.5829	0.00385195	0.950719	0.999779	Mid1ip1	7.29462	6.98868	7.55459	7.25739	6.91886	7.41785	7.2854	6.90689	7.19967	7.43463	7.31288
ENSMUSG00000112280.1	0.0156654	3.10261	0.00384013	0.950784	0.999779	A830082N09Rik	4.75489	5.32193	5.20945	4.39232	5.08746	4.9542	4.70044	5.24793	4.90689	4.52356	5.2854
ENSMUSG00000000088.7	0.00835089	6.54457	0.00383131	0.950841	0.999779	Cox5a	8.5157	8.62936	8.51964	8.47573	7.9542	8.33539	8.3443	8.20945	8.45943	8.42626	8.46761
ENSMUSG00000047407.17	-0.0179137	2.75081	0.00382938	0.950853	0.999779	Tgif1	3.58496	3.80735	4.64386	4.70044	4.45943	4.90689	4.52356	3.90689	3.80735	4.90689	4.32193
ENSMUSG00000067150.6	0.00776607	6.3104	0.00382576	0.950876	0.999779	Xpo5	7.74819	8.14466	7.87036	8.13955	8.13955	7.97728	7.88264	7.96578	7.93664	7.93664	8.02791
ENSMUSG00000031887.13	0.0115278	3.85691	0.00382465	0.950883	0.999779	Tradd	5.04439	5.55459	5.20945	5.45943	5.90689	5.55459	5.39232	5.39232	5.49185	5.58496	5.32193
ENSMUSG00000035047.9	-0.00855459	5.50416	0.00379657	0.951064	0.999779	Kri1	7.33985	7.6865	7.56224	7.40088	7.27612	7.27612	7.56224	7.54689	7.26679	7.27612	7.53916
ENSMUSG00000109359.1	-0.0170649	3.37647	0.00378921	0.951111	0.999779	Gm44797	4.9542	5.24793	5.45943	4.70044	5.24793	5.70044	4.70044	4.80735	5.67243	5.32193	5.32193
ENSMUSG00000050705.15	0.00809975	5.59282	0.00378906	0.951112	0.999779	2310061I04Rik	7.29462	7.40939	7.33092	7.62205	7.34873	7.21917	7.3837	6.96578	7.75489	7.25739	7.2384
ENSMUSG00000028861.13	-0.00751301	6.54785	0.00378636	0.951129	0.999779	Mrps15	8.35315	8.37069	8.44708	8.57743	8.30378	8.61471	8.42206	8.67243	8.41363	8.3966	8.40939
ENSMUSG00000047888.10	0.00652039	7.87935	0.00377858	0.95118	0.999779	Tnrc6b	9.73978	9.52943	9.65821	9.76818	9.62388	9.73132	9.55459	9.81218	9.78463	9.57175	9.56415
ENSMUSG00000106516.1	-0.0200049	2.21167	0.00377745	0.951187	0.999779	Gm42441	4.08746	3.32193	3.80735	3.58496	4	4.16993	3.16993	3.90689	3.58496	4.08746	4
ENSMUSG00000038014.7	-0.00788803	7.75872	0.00377488	0.951203	0.999779	Fam120a	9.33316	9.28077	9.32867	9.37504	8.84235	9.37069	9.40727	9.43671	9.43671	9.20701	8.96
ENSMUSG00000029189.10	-0.00672219	6.114	0.00376586	0.951262	0.999779	Sel1l3	7.61471	7.83289	7.62936	8.01123	7.85798	7.86419	7.90087	7.62936	7.81378	7.84549	7.70736
ENSMUSG00000026307.12	0.00755211	5.46347	0.00375426	0.951337	0.999779	Scly	7.16993	7.16993	7.45121	7.26679	7.46761	7.79442	7.46761	7.20945	7.53138	7.35755	7.2854
ENSMUSG00000044986.10	-0.0309423	1.46608	0.00373789	0.951443	0.999779	Tst	2	3.32193	3.32193	2.58496	1	3	3.16993	3	3.45943	2.32193	1
ENSMUSG00000109131.1	-0.0132568	3.86709	0.00373686	0.951449	0.999779	Gm44862	6.24793	5.78136	5.75489	5.72792	5.83289	5.78136	5.90689	6.06609	5.75489	5.61471	5.75489
ENSMUSG00000103331.1	0.0315145	1.16971	0.00369304	0.951735	0.999779	Gm37995	3.58496	2.32193	2.32193	3.32193	2	3	3.45943	3.16993	2.32193	1.58496	2.58496
ENSMUSG00000039153.16	0.0326897	1.43568	0.00367599	0.951846	0.999779	Runx2	3.16993	4.08746	2.32193	4.24793	3.80735	2	3.45943	4.39232	3.32193	1	3
ENSMUSG00000005611.15	0.0195641	3.63376	0.00367621	0.951888	0.999779	Mrvi1	6.16993	5.64386	5.93074	6.16993	4.85798	5.32193	5.16993	6.61471	5.42626	5.35755	5.80735
ENSMUSG00000011877.13	-0.00751457	7.10484	0.00366665	0.951907	0.999779	Git1	9.04439	8.7879	8.92481	9.07146	8.86109	9.28309	9.26209	8.88264	8.47168	9.19476	9.00282
ENSMUSG00000031628.9	0.0126736	4.01247	0.00366383	0.951926	0.999779	Casp3	6.26679	6.47573	6.08746	6.08746	5.83289	6.30378	5.72792	6.26679	6.14975	6.24793	5.90689
ENSMUSG00000051256.10	0.00810739	5.31669	0.0036631	0.95193	0.999779	Jagn1	6.87036	6.97728	6.49185	7.02237	7.07682	6.83289	7.01123	6.76818	6.91886	6.84549	6.79442
ENSMUSG00000002346.16	-0.0269923	2.32994	0.00365914	0.951963	0.999779	Slc25a42	3.32193	3.45943	3.45943	3.32193	4.08746	4.32193	4.58496	3.70044	3.45943	3	3.58496
ENSMUSG00000072066.7	-0.0222417	2.03104	0.00363213	0.952134	0.999779	6720489N17Rik	4.08746	3.70044	4	3.80735	2.32193	3.32193	3.70044	3.70044	3.90689	3.90689	3.16993
ENSMUSG00000027469.16	-0.0163647	4.26969	0.0036291	0.952199	0.999779	Tpx2	6.42626	6.87036	6.93074	6.59991	6.37504	6.08746	6.52356	6.42626	6.49185	6.47573	6.53916
ENSMUSG00000021123.12	0.0217057	2.15794	0.0036183	0.952225	0.999779	Rdh12	4	3.58496	3.90689	3.58496	3.58496	3.58496	3	3.58496	3.16993	4.08746	4
ENSMUSG00000070476.10	-0.0119841	3.60399	0.00359995	0.952346	0.999779	Fam217b	5.58496	5.49185	5.04439	5.42626	5.75489	5.67243	5.24793	4.90689	5.83289	5.2854	5.90689
ENSMUSG00000020346.16	-0.00999309	6.17468	0.00359781	0.952382	0.999779	Mgat1	7.63662	8.07146	8.03342	8.05528	7.70736	7.90087	7.90087	8.25267	8.18982	7.53916	7.76818
ENSMUSG00000040048.14	-0.00575926	7.69537	0.00359274	0.952394	0.999779	Ndufb10	9.58684	9.48784	9.48784	9.53916	9.43463	9.55267	9.37721	9.67948	9.5157	9.52552	9.42836
ENSMUSG00000030521.11	0.0133408	3.91852	0.00357762	0.952494	0.999779	Mphosph10	5.35755	5.58496	5.42626	5.49185	5.72792	5.39232	5.16993	5.72792	5.45943	5.58496	5.49185
ENSMUSG00000057143.15	-0.0202532	2.69309	0.00356767	0.95256	0.999779	Trim12c	4.90689	4.75489	3.90689	4.39232	3.32193	5.24793	4.39232	4.32193	4.80735	4.75489	4.70044
ENSMUSG00000037166.5	0.0121194	4.32891	0.00355876	0.952619	0.999779	Ppp1r14a	5.61471	5.55459	6.30378	5.61471	5.80735	5.88264	6.14975	5.32193	6.02237	5.93074	5.35755
ENSMUSG00000110894.1	0.0327501	0.98991	0.00355049	0.952674	0.999779	Gm48335	2.58496	2.80735	1.58496	2	2.80735	2.80735	2	0	2	3.45943	3
ENSMUSG00000114524.1	0.0128637	4.31844	0.00354384	0.952719	0.999779	Gm48357	5.80735	5.67243	5.97728	6.2854	5.97728	6.49185	6.22882	6.08746	6.06609	5.75489	6
ENSMUSG00000029924.12	0.00769502	7.45629	0.00353089	0.952805	0.999779	Slc37a3	8.86109	8.61471	8.83289	8.92184	9.01402	8.99152	8.73809	9.04439	8.7211	9.11634	8.65464
ENSMUSG00000028676.17	-0.00722556	5.6151	0.00352062	0.952873	0.999779	Srsf10	7.69349	7.45121	7.5157	7.20945	7.65105	7.56986	7.26679	7.56986	7.62205	7.50779	7.54689
ENSMUSG00000041231.15	0.0176024	2.75835	0.00351475	0.952913	0.999779	Ublcp1	4.70044	4.85798	4.64386	4.52356	4.52356	4.64386	4.70044	3.70044	5.04439	4.16993	4.70044
ENSMUSG00000002771.12	-0.0312227	1.10917	0.00351393	0.952918	0.999779	Grin2d	2.80735	2.58496	3.58496	3.70044	2.32193	2	2.80735	3.32193	3	2.32193	2.80735
ENSMUSG00000012429.9	-0.00989465	4.56057	0.00351018	0.952943	0.999779	Mplkip	6.39232	6.53916	6.33985	5.85798	6.74147	6.22882	6.16993	5.88264	6.40939	6.72792	6.42626
ENSMUSG00000034248.7	-0.00926308	6.28864	0.00351172	0.952945	0.999779	Slc25a37	7.96578	8.08746	8.10329	8.17493	8.01123	7.86419	7.58496	8.66534	7.76818	8.03342	8.04439
ENSMUSG00000028195.4	0.0480252	2.01399	0.00351324	0.952999	0.999779	Ccn1	4.45943	2.32193	3.90689	3.58496	3.16993	2	3.80735	3.90689	4.52356	2.58496	2
ENSMUSG00000048832.9	0.00622289	6.20777	0.00349837	0.953022	0.999779	Vps37c	7.62936	7.84549	7.67948	7.71425	7.76818	7.75489	7.66534	7.77479	7.64386	7.81378	7.60733
ENSMUSG00000026546.16	-0.0364004	1.09734	0.0034956	0.953041	0.999779	Cfap45	1	1.58496	3.45943	2.32193	2.58496	1.58496	2.58496	1.58496	2	3	2.58496
ENSMUSG00000052632.16	-0.0134701	3.31182	0.00348472	0.953114	0.999779	Asap2	4.45943	5.35755	5.20945	4.70044	5.12928	5.08746	5.20945	5	5.32193	4.80735	4.75489
ENSMUSG00000108466.1	-0.0179648	3.02617	0.00347579	0.953174	0.999779	Gm44771	4.80735	4.08746	4.08746	4.64386	3.70044	4.70044	5.16993	3	4.70044	4.08746	4.16993
ENSMUSG00000016833.14	-0.0109554	4.26221	0.00347523	0.953178	0.999779	Mrps18c	6.35755	5.90689	6.39232	6.12928	6.10852	6.16993	6.42626	6.44294	6.24793	5.70044	6.04439
ENSMUSG00000077577.1	-0.029917	1.30927	0.00346593	0.95324	0.999779	Gm24890	3.16993	2.58496	3.16993	2.58496	2	3.45943	3	2.58496	3.32193	3	2.32193
ENSMUSG00000015947.10	-0.0390546	1.04529	0.00346511	0.953246	0.999779	Fcgr1	2	3	2.32193	2.32193	2.32193	3.45943	2.80735	2.58496	2.32193	2.32193	3.16993
ENSMUSG00000024317.15	-0.00730691	5.06842	0.00345778	0.953295	0.999779	Rnf138	6.97728	7.06609	7.04439	6.97728	7.03342	6.96578	6.87036	6.74147	7.14975	7.14975	6.9542
ENSMUSG00000052384.14	0.0150781	3.32679	0.0034573	0.953299	0.999779	Nrros	5.16993	5.24793	4.75489	4.85798	5	5.64386	5.08746	5.42626	5.42626	4.85798	5.16993
ENSMUSG00000022244.7	0.0409641	1.47326	0.00345053	0.953344	0.999779	Amacr	1	2	2.58496	3.16993	2	2.80735	2.32193	1	3.45943	2.80735	2
ENSMUSG00000020994.5	0.00644757	6.74096	0.00344025	0.953414	0.999779	Pnn	8.64024	8.43045	8.59991	8.81057	8.65464	8.67596	8.48382	8.93074	8.43463	8.71425	8.51175
ENSMUSG00000002688.8	0.0175384	2.35059	0.0034397	0.953417	0.999779	Prkd1	4.16993	4.08746	3.70044	4.16993	4.52356	4.24793	4.08746	3.70044	4.45943	4.39232	3.90689
ENSMUSG00000042851.17	-0.0110813	4.72693	0.00343341	0.95346	0.999779	Zc3h6	6.83289	6.76818	6.87036	6.64386	6.47573	6.67243	6.39232	6.84549	7.14975	6.83289	6.47573
ENSMUSG00000102770.1	0.018045	2.79807	0.00342512	0.953516	0.999779	Gm38163	4.80735	4.24793	4.70044	4.80735	4.80735	4.58496	4.52356	4.08746	5.2854	4.45943	4.80735
ENSMUSG00000078815.8	0.0146792	3.96771	0.00342667	0.953518	0.999779	Cacng6	6.24793	6.08746	5.75489	5.70044	5.83289	6.39232	6.20945	6.04439	6	5.67243	6.02237
ENSMUSG00000016253.12	0.0129192	7.54727	0.00342966	0.953564	0.999779	Nelfcd	9.57932	9.29921	8.82972	9.05799	8.91588	9.34207	9.43671	9.31967	9.21917	9.12412	8.72792
ENSMUSG00000006342.15	-0.0137906	3.14665	0.00340808	0.953632	0.999779	Susd2	5.49185	5.12928	4.24793	4	4.90689	4.64386	5.24793	4.16993	5.08746	4.85798	4.52356
ENSMUSG00000032565.9	-0.0100969	4.43535	0.00340674	0.953641	0.999779	Nudt16	6.08746	6.65821	5.93074	5.9542	6.02237	6.02237	5.75489	6.52356	6.30378	5.9542	6.08746
ENSMUSG00000020900.15	-0.00549563	6.69524	0.00340114	0.953679	0.999779	Myh10	8.5812	8.70044	8.71425	8.55842	8.41785	8.5157	8.49985	8.55075	8.58496	8.56605	8.66178
ENSMUSG00000037902.18	-0.0140542	5.51889	0.00340066	0.953746	0.999779	Sirpa	7.6865	7.37504	7.45121	7.25739	7.03342	7.64386	7.25739	7.61471	7.44294	7.34873	7.2384
ENSMUSG00000028788.14	-0.00805835	8.17662	0.00339297	0.953746	0.999779	Ptp4a2	10.0795	9.94983	10.1059	9.87191	9.56224	9.84078	9.75822	9.91439	9.90839	9.78627	10.0098
ENSMUSG00000030486.9	0.0289408	1.47429	0.00337546	0.953854	0.999779	Zfp108	2.80735	2.80735	3.16993	2.58496	3.16993	2.80735	3.70044	2	2.58496	2.32193	3.16993
ENSMUSG00000032936.13	0.0457295	1.20104	0.00336891	0.953946	0.999779	Camkv	3.80735	2.80735	3.32193	2.58496	3.58496	3.80735	2.58496	3.70044	2	2.80735	3.32193
ENSMUSG00000028560.11	-0.00890498	5.64984	0.003358	0.953973	0.999779	Usp1	7.56986	8.0607	7.74819	7.32193	7.65105	7.52356	7.76818	7.56224	7.67948	7.37504	7.90087
ENSMUSG00000042616.8	0.00986326	4.12222	0.00335597	0.953987	0.999779	Oscp1	5.72792	5.78136	5.55459	6.02237	6.44294	5.52356	6.06609	5.42626	5.97728	5.70044	6.02237
ENSMUSG00000060708.4	-0.0128237	3.92134	0.0033554	0.953991	0.999779	Bloc1s4	5.20945	5.2854	5.35755	5.32193	5.75489	5.80735	5.58496	5.61471	5	5.52356	5.49185
ENSMUSG00000018999.14	0.00852993	4.69918	0.00334564	0.954058	0.999779	Slc35b4	6.53916	6.14975	6.6865	6.39232	6.08746	6.82018	6.58496	6.59991	6.30378	6.33985	6.35755
ENSMUSG00000004980.16	-0.00766759	5.9525	0.0033421	0.954082	0.999779	Hnrnpa2b1	7.76818	7.67243	7.42626	7.79442	7.83289	7.53138	7.55459	7.94837	7.67243	7.59991	7.55459
ENSMUSG00000007908.14	0.0150512	3.18513	0.00332902	0.954172	0.999779	Hmgcll1	4.80735	4.16993	5.35755	5.45943	4.9542	5.20945	5.04439	5.52356	4.90689	4.85798	4.52356
ENSMUSG00000020859.16	-0.00622535	7.01733	0.00332198	0.954221	0.999779	Spag9	9.03067	8.7039	8.90087	8.9571	9.02514	8.74819	8.79766	9.01681	8.71425	9.00562	8.79442
ENSMUSG00000025104.13	-0.00543263	6.54979	0.00329968	0.954374	0.999779	Hdgfl3	8.58496	8.52356	8.40514	8.40088	8.59619	8.47168	8.32643	8.53916	8.67243	8.3966	8.49185
ENSMUSG00000031870.16	-0.0167353	4.06036	0.00328623	0.954497	0.999779	Pgr	5.16993	5.35755	4.39232	5.42626	6.14975	4.85798	5.12928	4.70044	5	5.75489	5.35755
ENSMUSG00000050271.12	-0.0286982	1.29039	0.00327276	0.954561	0.999779	Prag1	2.80735	2.58496	2	3	3.58496	2.80735	2.80735	2	2.58496	2.58496	3.16993
ENSMUSG00000030655.15	0.00680005	5.77963	0.00326873	0.954589	0.999779	Smg1	7.98868	7.90689	7.83289	7.72792	7.70736	7.59991	7.85798	7.85798	7.82655	7.54689	7.70736
ENSMUSG00000024613.16	-0.00850386	5.18908	0.00325496	0.954684	0.999779	Tcof1	7.29462	7.21917	6.98868	7.22882	7.29462	7.31288	6.97728	7.39232	7.45121	7.02237	7.29462
ENSMUSG00000036850.4	-0.00841449	6.53398	0.00325187	0.954713	0.999779	Mrpl41	8.24317	7.94251	8.14975	8.47573	8.54689	8.2384	8.13443	8.2384	8.27146	8.29462	8.33539
ENSMUSG00000034255.17	0.00993656	3.79397	0.00323414	0.954829	0.999779	Arhgap27	5.70044	5.88264	5.58496	5.85798	5.49185	5.75489	5.70044	5.97728	5.97728	5.45943	5.24793
ENSMUSG00000021711.16	-0.0091681	4.71205	0.00323024	0.954857	0.999779	Trappc13	6.12928	6.50779	6.20945	6.52356	6.71425	6.02237	6.26679	6.24793	6.53916	6.32193	6.39232
ENSMUSG00000019772.5	-0.0424277	0.704448	0.00322785	0.954881	0.999779	Vip	1	1.58496	0	0	1	1	0	2	0	0	0
ENSMUSG00000002055.9	0.0196009	2.54634	0.0032187	0.954937	0.999779	Spag5	4.32193	4.58496	4.9542	5.08746	5.45943	4.52356	4.45943	4.70044	5	4.90689	4.90689
ENSMUSG00000022871.13	-0.0115432	6.70704	0.00320799	0.955069	0.999779	Fetub	7.24793	6.90689	7.22882	7.59991	7.57743	7.6865	7.70736	7.29462	7.40088	7.41785	7.33985
ENSMUSG00000058291.14	0.00910347	4.75199	0.00319639	0.955093	0.999779	Zfp68	6.75489	6.45943	6.78136	6.56986	6.89482	6.64386	6.39232	6.94251	6.76818	6.6865	6.45943
ENSMUSG00000073478.6	0.0137312	4.281	0.00319268	0.95512	0.999779	D730003I15Rik	5.04439	5.49185	4.75489	5.32193	5.32193	5.12928	5.42626	5.20945	5.20945	5.12928	4.80735
ENSMUSG00000025956.10	0.0124878	4.01106	0.00319256	0.95512	0.999779	Mettl21a	5.2854	5.35755	4.90689	4.85798	4.90689	5.42626	4.75489	5.61471	4.16993	5.20945	5.58496
ENSMUSG00000049091.6	-0.0118019	3.98181	0.00317717	0.955228	0.999779	Sephs2	5.55459	5.61471	5.67243	5.83289	5.16993	5.49185	5.45943	5.45943	5.78136	5.78136	5.24793
ENSMUSG00000013833.15	0.00741108	6.05488	0.00316159	0.955338	0.999779	Med16	7.73471	7.88264	7.53916	7.7879	7.85175	7.70044	7.91289	7.73471	7.74147	7.56986	7.79442
ENSMUSG00000037306.13	0.0139796	3.35643	0.0031603	0.955347	0.999779	Man1c1	5.35755	5.35755	6	5	5.61471	5.35755	5.52356	5.90689	5	5.52356	5.16993
ENSMUSG00000020116.7	-0.0106025	4.22345	0.00314245	0.955474	0.999779	Pno1	5.67243	5.49185	4.90689	5.90689	5.61471	5.64386	5.20945	5.64386	5.9542	5.45943	5.52356
ENSMUSG00000025451.15	-0.00741643	5.48911	0.00313386	0.955534	0.999779	Paip1	7.26679	7.15987	7.25739	7.10852	6.97728	7.08746	7.05528	7.24793	6.83289	7.37504	7.16993
ENSMUSG00000054404.13	-0.0156258	3.91671	0.00313705	0.95554	0.999779	Slfn5	5.85798	5.70044	5.67243	5.93074	5.61471	6.70044	5.83289	6.78136	5.52356	5.70044	5.83289
ENSMUSG00000046138.15	-0.00713326	5.79881	0.00312353	0.955608	0.999779	9930021J03Rik	7.65105	7.60733	7.53138	7.58496	7.96578	7.59246	7.40939	7.74819	7.84549	7.61471	7.62936
ENSMUSG00000020564.17	-0.0109571	4.46895	0.00311811	0.955646	0.999779	Atxn7l1	6.39232	6.18982	6.10852	6.10852	6.58496	5.93074	5.88264	6.04439	6.49185	6.04439	6.42626
ENSMUSG00000008683.16	-0.0071962	9.13002	0.00311749	0.955654	0.999779	Rps15a	11.0821	10.7665	10.933	10.8773	10.8258	11.0802	10.9715	11.0451	10.8368	11.041	10.84
ENSMUSG00000105597.1	-0.0253458	1.32287	0.0031162	0.95566	0.999779	4633401B06Rik	3.16993	3.16993	3.16993	3	3.90689	3	3.32193	3.32193	2.80735	3.70044	2.32193
ENSMUSG00000028696.12	0.0122655	3.10367	0.00311568	0.955663	0.999779	Ipp	5.16993	4.58496	4.52356	4.9542	5.20945	5	4.58496	4.64386	5.24793	5.32193	4.52356
ENSMUSG00000047502.14	-0.0226932	1.7858	0.00311302	0.955682	0.999779	Mroh7	2.80735	2.80735	3.16993	3.32193	4.08746	3.80735	3.45943	2.32193	3.32193	4.16993	2.80735
ENSMUSG00000037172.14	-0.0123027	3.68034	0.00310494	0.95574	0.999779	E330009J07Rik	5	5.49185	5.72792	5.32193	4.90689	5.2854	5.78136	5.2854	5.04439	5.04439	5.24793
ENSMUSG00000039988.14	0.00907294	4.84069	0.0030847	0.955884	0.999779	Ankrd13c	6.74147	6.40939	6.65821	6.40939	7.06609	6.70044	6.61471	6.62936	6.40939	6.76818	6.6865
ENSMUSG00000107868.1	-0.022136	2.00595	0.00307637	0.955944	0.999779	Gm5112	3	3.58496	4.32193	3	3.58496	3.80735	4.32193	4	3.32193	2.58496	3.16993
ENSMUSG00000028933.11	-0.0150742	2.84017	0.00307471	0.955956	0.999779	Xrcc2	4.52356	4.32193	4.85798	4.58496	5.04439	3.80735	4.75489	3.70044	4.52356	4.9542	4.24793
ENSMUSG00000041957.15	0.00995453	5.03277	0.00304179	0.956192	0.999779	Pkp2	6.72792	6.74147	6.50779	5.97728	6.56986	6.39232	6.59991	6.2854	7.12928	6.39232	6
ENSMUSG00000030751.18	0.00832346	6.13708	0.003035	0.956242	0.999779	Psma1	7.73471	7.96578	7.97154	7.43463	8.07682	7.67243	7.56224	7.82655	8.15482	7.54689	7.78136
ENSMUSG00000019428.16	-0.00638493	6.35991	0.00302987	0.956278	0.999779	Fkbp8	8.33985	8.40088	8.36194	8.224	8.24317	8.14466	8.44708	7.81378	8.25739	8.24793	8.39232
ENSMUSG00000090173.8	0.0229209	2.01768	0.00300413	0.956464	0.999779	Fbxw10	2.80735	3.80735	2	3.32193	2.32193	3.58496	2.80735	3.32193	3	2.80735	3.58496
ENSMUSG00000032402.12	-0.00728943	5.51328	0.00298984	0.956567	0.999779	Smad3	7.2384	7.12928	7.2854	7.19967	7.48382	7.33092	7.44294	7.14975	7	7.35755	7.33985
ENSMUSG00000042523.12	0.0107093	3.62377	0.00297708	0.95666	0.999779	Dnal1	5.70044	5.93074	5.2854	5.2854	5.16993	4.9542	5.2854	4.90689	5.45943	5.45943	5.61471
ENSMUSG00000012443.4	-0.0173613	2.65183	0.00297069	0.956706	0.999779	Kif11	5.24793	4.90689	5.12928	4.58496	4.45943	4.90689	4.75489	5.2854	4.45943	4.90689	4.45943
ENSMUSG00000028782.14	0.0107757	4.31696	0.00296834	0.956723	0.999779	Adgrb2	5.9542	6.10852	6.22882	6.2854	6.20945	6.20945	6.16993	6.06609	6.08746	6.06609	6.44294
ENSMUSG00000017740.17	0.0114148	4.01512	0.0029525	0.956839	0.999779	Slc12a5	6.06609	5.61471	5.75489	6.04439	5.24793	5.64386	5.72792	5.9542	5.2854	5.61471	6
ENSMUSG00000034413.14	-0.0161638	5.9577	0.0029582	0.956875	0.999779	Neurl1b	8.32193	8.29002	7.72792	8.14975	7.08746	7.92481	8.51175	7.87652	7.83289	7.85798	7.77479
ENSMUSG00000020534.14	-0.0231399	1.92245	0.00292547	0.957037	0.999779	Shmt1	4	4.64386	4.24793	4.45943	3.70044	3.16993	4.32193	4.45943	3.32193	4.08746	4
ENSMUSG00000015745.9	-0.00663884	6.99423	0.00292424	0.957046	0.999779	Plekho1	8.9542	8.96867	9.12928	9.16742	8.86728	9.19722	9.18488	9.17493	9.00843	9.0954	8.90989
ENSMUSG00000051786.15	-0.00992935	3.91309	0.00292018	0.957075	0.999779	Tubgcp6	5.2854	5.58496	6.02237	5.61471	6.06609	5.49185	5.64386	5.70044	5.88264	5.78136	5.49185
ENSMUSG00000028980.14	-0.00951373	4.80978	0.00291801	0.957091	0.999779	H6pd	6.52356	5.45943	6.52356	6.40939	6.55459	6.42626	6.47573	6.40939	5.93074	6.6865	6.22882
ENSMUSG00000031245.8	-0.00622537	6.77248	0.00290439	0.957192	0.999779	Hmgn5	8.93074	8.7879	8.79442	8.85487	8.66534	9.00282	8.97154	8.87344	8.69697	8.85487	8.94837
ENSMUSG00000028019.9	-0.0241077	1.57832	0.00289422	0.957266	0.999779	Pdgfc	3.70044	4	3.80735	4.08746	4.08746	3.58496	3.80735	5.08746	3.58496	3	3.58496
ENSMUSG00000021510.11	-0.0121476	3.47169	0.00289172	0.957285	0.999779	Zfp729a	5.2854	4.75489	5.45943	4.9542	5.2854	4.70044	4.75489	5.35755	5.52356	4.80735	4.85798
ENSMUSG00000090213.1	0.0116239	3.96533	0.00288554	0.957331	0.999779	Tmem189	5.61471	5.85798	5.85798	5.61471	5.67243	5.35755	5.39232	6.14975	5.64386	5.42626	5.2854
ENSMUSG00000021266.16	0.00766702	5.19222	0.00288531	0.957332	0.999779	Wars	7.05528	7.05528	6.75489	7.02237	7.07682	7.25739	7.11894	7.09803	6.85798	7.09803	6.88264
ENSMUSG00000032036.15	-0.0178898	2.49749	0.00288236	0.957354	0.999779	Kirrel3	4.39232	4.16993	4.08746	4.70044	4.80735	4.52356	4.45943	4.45943	4.64386	4.58496	4.16993
ENSMUSG00000063626.6	0.02059	1.7626	0.00286617	0.957474	0.999779	Unc5d	4.08746	4.08746	4.45943	3.16993	3.70044	4.52356	4.24793	4.24793	3	4.32193	3.45943
ENSMUSG00000054944.7	-0.0101237	4.70117	0.00286379	0.957492	0.999779	5330416C01Rik	6.32193	6.02237	5.67243	5.93074	5.75489	6.37504	6.24793	5.67243	6.2854	5.55459	6.2854
ENSMUSG00000033940.8	-0.00479872	7.36182	0.0028552	0.957555	0.999779	Brk1	8.96578	9.11374	9.08215	9.10329	9.10852	8.9571	9.28309	9.10066	8.99435	8.85798	8.9629
ENSMUSG00000090946.3	0.0169732	2.47756	0.00284036	0.957666	0.999779	Ccdc71l	4.24793	4.52356	5.08746	4.16993	4.08746	4.24793	4.32193	5.32193	4	3.16993	4.45943
ENSMUSG00000010086.17	0.0089304	5.71461	0.00283338	0.957731	0.999779	Rnf112	7.85175	7.74147	7.70044	7.9542	7.70736	8.03892	8.00562	7.89482	7.40939	8.21917	7.49185
ENSMUSG00000066036.14	0.00478628	8.52827	0.00282698	0.957765	0.999779	Ubr4	10.0307	10.3794	10.137	10.1267	10.2456	10.0835	10.2819	10.1984	10.0389	10.0808	10.1396
ENSMUSG00000028439.14	0.0106564	5.49149	0.00282756	0.957795	0.999779	Fam219a	7.36632	7.27612	7.06609	7.45121	6.75489	7.50779	7.47573	6.75489	7.01123	7.2854	7.49985
ENSMUSG00000034518.14	0.0069877	5.36542	0.00282025	0.957816	0.999779	Hmgxb4	7.3837	6.91886	7.40939	7.40939	7.21917	7.2384	7.34873	7.22882	7.39232	7.37504	7.02237
ENSMUSG00000075585.3	0.0261233	1.24131	0.00281524	0.957853	0.999779	6330403L08Rik	3.32193	3.58496	2.58496	3.45943	3	3.16993	3	3.80735	2.58496	3.32193	3.16993
ENSMUSG00000029640.17	-0.0199204	2.00382	0.002811	0.957885	0.999779	Usp12	3.70044	2.80735	4.08746	3.58496	3.90689	4	3.90689	4.24793	2.80735	4	3.16993
ENSMUSG00000042564.13	0.0102764	5.75934	0.00281177	0.957919	0.999779	Fam227a	8	7.45943	7.98299	7.91886	7.58496	8.07146	8.12928	7.77479	7.81378	7.88874	7.79442
ENSMUSG00000020719.14	0.0055304	9.93129	0.00278928	0.958048	0.999779	Ddx5	11.8025	11.6443	11.5859	11.736	11.8186	11.8857	11.8731	11.7142	11.368	11.9244	11.6957
ENSMUSG00000064734.1	0.0266568	1.67094	0.00278657	0.958068	0.999779	Gm23445	3.45943	3.45943	3	3	3.16993	2.58496	3.32193	3.80735	1.58496	3.32193	3.16993
ENSMUSG00000032437.10	-0.00492734	7.2899	0.0027851	0.958079	0.999779	Stt3b	9.07414	9.04712	9.12412	9.11894	8.82018	9.09011	9.03617	9.20945	8.9629	9.00282	9.02237
ENSMUSG00000039182.6	-0.0076059	4.89574	0.00278074	0.958112	0.999779	AW209491	6.2854	6.26679	6.35755	6.26679	6.76818	6.52356	6.2854	6.06609	6.42626	6.52356	6.62936
ENSMUSG00000035278.9	-0.00799852	5.8778	0.00276543	0.958227	0.999779	Plekhj1	7.55459	7.34873	7.54689	7.78136	7.50779	7.39232	7.78136	7.39232	7.2384	7.64386	7.32193
ENSMUSG00000036992.10	0.0130375	3.44794	0.00275869	0.958278	0.999779	Nxt1	5	4.58496	5.08746	4.9542	5.67243	5.08746	5.24793	4.80735	5.42626	4.16993	4.9542
ENSMUSG00000050315.14	-0.0147141	4.06865	0.00275714	0.958313	0.999779	Synpo2	4.58496	5.97728	5.83289	5.12928	5.64386	5.35755	5.08746	4.9542	5.49185	5.61471	5.78136
ENSMUSG00000038679.16	-0.00692292	5.89433	0.00274948	0.958348	0.999779	Trps1	7.32193	7.53916	7.59246	7.55459	7.67948	7.56224	7.42626	7.30378	7.70736	7.50779	7.65105
ENSMUSG00000067276.5	0.00915625	4.08482	0.00273736	0.95844	0.999779	Capn6	6.80735	6.76818	6.02237	6.62936	6.44294	6.52356	6.89482	6.91886	5.80735	6.2854	6.49185
ENSMUSG00000022965.8	-0.0157808	2.67562	0.00272999	0.958496	0.999779	Ifngr2	4.64386	4.08746	4.08746	4.58496	4.9542	4.85798	4.70044	4.70044	4.24793	4.16993	4.75489
ENSMUSG00000009863.14	0.00641528	7.22668	0.00272387	0.958542	0.999779	Sdhb	9.13186	9.21189	9.12412	8.94837	8.93074	9.15987	8.92778	9.11114	9.18488	9.01402	9.16491
ENSMUSG00000113601.1	0.0268953	1.44315	0.00272205	0.958556	0.999779	Gm48735	2	3.58496	4.24793	2.32193	2.80735	2.80735	3.58496	2	3.58496	3	2.80735
ENSMUSG00000031993.7	0.00607205	5.89671	0.0027218	0.958558	0.999779	Snx19	7.52356	7.43463	7.6865	7.55459	7.47573	7.43463	7.27612	7.61471	7.67948	7.63662	7.49985
ENSMUSG00000054976.14	0.0115396	2.97646	0.00269792	0.95874	0.999779	Nyap2	5.08746	4.64386	4.58496	4.75489	4.80735	5.16993	5.08746	5.24793	4.52356	4.52356	4.58496
ENSMUSG00000107086.1	-0.0171316	2.40466	0.00269774	0.958741	0.999779	Gm43808	3.45943	4.24793	4.52356	3.58496	4.39232	4.52356	4.24793	3.45943	4.08746	5.20945	3.16993
ENSMUSG00000040447.15	-0.0346338	0.937432	0.00268915	0.958807	0.999779	Spns2	2	3.45943	1.58496	2.32193	3.58496	3.16993	2.80735	3.32193	3.16993	2.80735	2.58496
ENSMUSG00000039385.5	-0.0162056	2.86601	0.00268661	0.958826	0.999779	Cdh6	5.58496	4.75489	5.2854	5.24793	4.75489	4.80735	4.90689	5.55459	4.32193	5.12928	5.32193
ENSMUSG00000075020.6	-0.00977603	4.56368	0.00268626	0.958829	0.999779	Mir670hg	6.78136	6.96578	7.19967	6.6865	6.49185	7.13955	7.20945	7.02237	6.56986	6.72792	6.78136
ENSMUSG00000052331.14	0.00800132	5.92171	0.0026655	0.958991	0.999779	Ankrd44	7.34873	7.67948	7.62205	7.61471	7.65105	7.36632	7.58496	7.72792	7.46761	7.5157	7.56986
ENSMUSG00000001440.5	-0.0060082	6.27986	0.00261315	0.959393	0.999779	Kpnb1	7.90087	8.05528	8.08215	8.12928	8.05528	8.07146	7.91886	7.91289	7.9542	8.32193	7.88264
ENSMUSG00000104735.1	-0.0224736	2.10609	0.00260252	0.959483	0.999779	C130075A20Rik	4.39232	4.24793	4.45943	4.64386	3.70044	3.16993	3.32193	5.49185	3.70044	3.16993	3.80735
ENSMUSG00000020305.13	0.00831151	4.57371	0.00259196	0.959557	0.999779	Asb3	5.67243	6.20945	5.55459	6.32193	6.20945	6.10852	6.35755	5.9542	5.83289	6.02237	5.90689
ENSMUSG00000039178.9	-0.0110208	4.16074	0.00259132	0.959562	0.999779	Tbc1d19	5.55459	5.67243	5.83289	5.49185	5.12928	5.97728	5.80735	5.16993	6.10852	5.32193	5.80735
ENSMUSG00000041164.15	-0.00567375	5.98715	0.00258455	0.959615	0.999779	Zmiz2	8.01123	7.88264	7.98299	7.7879	7.71425	7.93074	8.00562	7.70736	7.94837	7.82018	7.9542
ENSMUSG00000035637.14	0.00758283	6.17272	0.00257649	0.959681	0.999779	Grhpr	7.94251	7.7879	8.05528	7.7879	8.0607	7.8009	8.03892	7.59991	7.96578	7.92481	7.89482
ENSMUSG00000034118.15	0.00826752	4.64075	0.00255795	0.959823	0.999779	Tpst1	6.26679	6.04439	6.30378	5.9542	6.40939	6.53916	6.37504	6.26679	6.35755	6.06609	6.26679
ENSMUSG00000014195.15	-0.00699885	7.3617	0.00255341	0.959867	0.999779	Dnajc7	9.36413	9.20212	9.45738	9.5812	9.17991	9.29002	9.76487	9.43463	9.06609	9.36194	9.27146
ENSMUSG00000028744.15	-0.0116955	3.46467	0.00255186	0.959871	0.999779	Pqlc2	5.9542	5.49185	5.24793	4.39232	5.08746	5.58496	5.32193	5.16993	4.64386	5.75489	5.67243
ENSMUSG00000030880.14	-0.00989448	4.08947	0.00254995	0.959886	0.999779	Polr3e	6	5.85798	5.55459	5.93074	6.08746	6.08746	6.16993	5.45943	6.22882	5.75489	6.02237
ENSMUSG00000020231.15	-0.010744	3.74128	0.00254322	0.959939	0.999779	Dip2a	5.90689	5.49185	5.61471	5.88264	5.58496	5.32193	5.49185	5.88264	5.72792	5.49185	5.58496
ENSMUSG00000022476.8	-0.00764105	6.31459	0.00253984	0.959972	0.999779	Polr3h	7.87036	8.01123	8.01123	8.06609	7.5157	7.93074	8.03892	7.85798	8.02791	7.78136	7.8009
ENSMUSG00000028197.4	-0.0118501	3.52515	0.0025319	0.960028	0.999779	Col24a1	5.97728	6.16993	5.9542	5.93074	5.42626	6.10852	6.14975	5.90689	5.64386	6.20945	5.78136
ENSMUSG00000000901.17	0.0232099	1.16949	0.00252344	0.960095	0.999779	Mmp11	2	2.58496	2.80735	3.16993	3.58496	3.16993	3.45943	3.16993	3.32193	2.58496	1.58496
ENSMUSG00000030663.12	-0.00822026	6.52863	0.002523	0.960123	0.999779	1110004F10Rik	8.20945	8.78463	8.57365	8.32193	8.224	8.13955	8.49985	8.27146	8.33092	8.17991	8.52748
ENSMUSG00000054720.12	-0.00759196	5.32638	0.00251562	0.960157	0.999779	Lrrc8c	7.61471	7.32193	7.39232	7.40939	7.66534	7.33092	7.53916	7.72792	7.2854	7.44294	7.16993
ENSMUSG00000024298.15	-0.00492368	7.99612	0.00248839	0.960373	0.999779	Zfp871	9.72451	9.74987	9.73302	9.68825	9.65284	9.76155	9.76984	9.44087	9.71939	9.74819	9.79116
ENSMUSG00000020034.7	-0.0112235	3.64747	0.0024794	0.960445	0.999779	Tcp11l2	4.90689	5.2854	5.32193	5	5.12928	5.12928	5.20945	4.75489	5.49185	5.20945	5
ENSMUSG00000027551.15	-0.0103786	4.08919	0.00247936	0.960445	0.999779	Zfp64	4.9542	5.20945	5.78136	6.32193	5.67243	5.70044	5.78136	5.16993	5.97728	5.9542	5.20945
ENSMUSG00000020072.15	-0.016956	2.42041	0.00247824	0.960454	0.999779	Pbld2	3.80735	4.24793	3.32193	4.75489	4.64386	4	4.70044	3.58496	4	4.70044	4.08746
ENSMUSG00000060798.7	0.0197639	1.82591	0.00246521	0.960558	0.999779	Intu	2.80735	3.32193	3.90689	4.24793	3.58496	3.32193	3.32193	3.45943	2.80735	3.16993	4.58496
ENSMUSG00000032077.5	0.011002	3.58384	0.00244753	0.960699	0.999779	Bud13	4.85798	4.58496	5.12928	5.80735	5.35755	5.20945	4.45943	5.20945	4.9542	5.35755	5.42626
ENSMUSG00000027452.11	0.0227627	1.61444	0.00243644	0.960788	0.999779	Acss1	2.80735	2.80735	4	3.90689	4.24793	3	3.32193	4.08746	2.80735	3.45943	3.90689
ENSMUSG00000023921.9	-0.00797776	5.46149	0.00243436	0.960805	0.999779	Mut	6.85798	6.98868	6.97728	6.80735	6.56986	7.05528	6.85798	6.40939	6.94251	7.14975	6.9542
ENSMUSG00000032834.11	-0.00771893	4.46407	0.00242659	0.960868	0.999779	Pwp2	6.35755	5.83289	6.32193	5.75489	6.32193	6.16993	6.10852	5.61471	6.16993	6.2854	6.32193
ENSMUSG00000020840.10	-0.00636937	7.73819	0.00242101	0.960915	0.999779	Blmh	9.80252	9.49586	9.66178	9.68299	9.44501	9.89633	9.88111	9.74987	9.51964	9.70563	9.63118
ENSMUSG00000058569.8	0.00550869	8.01801	0.00239989	0.961083	0.999779	Tmed9	9.55651	9.43254	9.69	9.49586	9.59432	9.53528	9.56415	9.63118	9.60177	9.46964	9.48985
ENSMUSG00000039958.17	0.0230209	1.53848	0.00239647	0.961111	0.999779	Etfbkmt	3.16993	3	2.32193	3.32193	3.32193	2.32193	2.80735	2.80735	2.58496	3.16993	3
ENSMUSG00000038587.9	0.0127649	4.49458	0.00239316	0.961179	0.999779	Akap12	7.06609	6.20945	7.16993	7.08746	6.52356	6.08746	6.16993	7.65105	6.42626	6.12928	6.64386
ENSMUSG00000102760.1	0.0112078	4.4761	0.00238142	0.961242	0.999779	Gm37258	5.80735	5.67243	5.70044	5.72792	6.14975	6.59991	5.32193	5.93074	6.44294	6.10852	5.90689
ENSMUSG00000024222.17	-0.0107826	6.50374	0.00237824	0.961317	0.999779	Fkbp5	7.84549	7.50779	7.77479	7.60733	7.41785	7.27612	7.91289	7.82655	7.56986	7.46761	7.40939
ENSMUSG00000053119.11	0.00530123	6.38734	0.00233552	0.961609	0.999779	Chmp3	7.96	7.80735	8.02791	8.16491	8.07682	8.02237	7.70044	8.10329	8.18982	8.06609	7.98299
ENSMUSG00000026260.12	-0.00770317	6.73962	0.00233362	0.961645	0.999779	Ndufa10	8.58871	8.8857	8.76818	8.44708	8.46761	8.5812	8.47168	8.45121	8.633	8.80735	8.57743
ENSMUSG00000015880.13	0.0145523	2.92053	0.00232474	0.961697	0.999779	Ncapg	5.45943	5.75489	5.2854	5.42626	5.08746	5.2854	5.08746	5.42626	5	5.64386	5.20945
ENSMUSG00000025867.8	0.00838212	6.76949	0.00231835	0.961785	0.999779	Cplx2	8.56605	9	8.47978	8.55075	8.62936	8.65464	8.54689	8.44294	8.75489	8.65821	8.70736
ENSMUSG00000037843.6	-0.0062618	7.11631	0.0023076	0.961838	0.999779	Vstm2l	9.53333	9.43045	9.03617	9.30378	9.08215	9.44501	9.60918	9.13955	9.26913	9.29921	9.18239
ENSMUSG00000043993.6	-0.0122272	3.12288	0.00230671	0.961846	0.999779	2900052L18Rik	5.61471	5.42626	5.08746	5.12928	4.52356	4.70044	5.08746	5.39232	5.42626	4.90689	4.16993
ENSMUSG00000042303.19	-0.0100915	3.79784	0.00230643	0.961848	0.999779	Sgsm3	5.04439	5.04439	5.20945	5.24793	5.75489	5.12928	5.16993	5.08746	5.64386	5.20945	5
ENSMUSG00000038936.13	-0.00727714	5.12487	0.00230161	0.961888	0.999779	Sccpdh	6.62936	7.25739	6.9542	7.15987	6.82018	6.64386	6.94251	6.6865	7.08746	6.85798	6.85798
ENSMUSG00000021911.16	0.00659634	5.15854	0.002297	0.961926	0.999779	Parg	7.09803	6.71425	7.01123	6.90689	7.01123	6.70044	6.82018	6.97728	7.04439	6.76818	6.85798
ENSMUSG00000050192.8	0.0224166	1.54494	0.00227775	0.962086	0.999779	Eif5a2	3	4	3.58496	3.16993	4	3.45943	3.16993	2.58496	3.45943	4.16993	3.16993
ENSMUSG00000032244.9	-0.00782239	5.43746	0.00227318	0.962124	0.999779	Fem1b	7.33985	7.66534	7.17991	7.13955	7.62936	7.26679	7.26679	7.17991	7.18982	7.55459	7.48382
ENSMUSG00000031119.4	-0.00594709	7.85858	0.00227231	0.962131	0.999779	Gpc4	9.2738	9.2384	9.32867	9.39874	9.57365	9.61839	9.64386	9.31061	9.35755	9.57743	9.2738
ENSMUSG00000055850.12	-0.00751701	4.64491	0.00226223	0.962215	0.999779	Rnf181	5.35755	5.72792	6.40939	6.44294	6.33985	6.04439	6.08746	6.04439	6.26679	5.9542	5.9542
ENSMUSG00000078622.8	-0.00488162	6.9209	0.00226211	0.962216	0.999779	Ccdc47	8.66534	8.59246	8.65464	8.64024	8.84549	8.58871	8.77479	8.68299	8.7039	8.50779	8.60733
ENSMUSG00000032497.17	0.00683384	6.00254	0.00226075	0.962228	0.999779	Lrrfip2	7.20945	7.45943	7.54689	7.64386	7.77479	7.58496	7.67948	7.45943	7.55459	7.50779	7.44294
ENSMUSG00000022570.7	0.00638989	5.57942	0.00224506	0.962359	0.999779	Tsta3	7.24793	7.40939	7.59991	7.48382	7.46761	7.35755	7.36632	6.9542	7.56224	7.3837	7.62936
ENSMUSG00000071078.6	0.0108289	3.50181	0.00224191	0.962385	0.999779	Nr2c2ap	4.75489	5.2854	5.45943	4.75489	5.08746	5.20945	5.04439	4.85798	5.12928	5.20945	4.90689
ENSMUSG00000027433.5	-0.00590423	6.29899	0.00222931	0.962491	0.999779	Xrn2	8.39232	8.19967	8.57365	8.2854	8.27612	8.10852	8.09276	8.67243	8.35755	8.13955	8.19967
ENSMUSG00000056598.16	0.0189798	2.06418	0.0022209	0.962562	0.999779	Drc3	3	3.45943	3.90689	3.80735	4.08746	3	4	2.58496	3.58496	3.70044	3.16993
ENSMUSG00000020818.16	-0.00654776	5.10838	0.0022086	0.962665	0.999779	Mfsd11	6.47573	6.61471	6.97728	6.76818	6.82018	7	6.78136	7.04439	6.82018	6.78136	6.42626
ENSMUSG00000031782.15	0.00853561	4.52436	0.0022072	0.962677	0.999779	Coq9	6.2854	6.64386	6	6.32193	6.40939	6.14975	6.08746	6.2854	6.65821	6.18982	6.08746
ENSMUSG00000032570.17	0.00697902	5.49782	0.00218595	0.962857	0.999779	Atp2c1	7.19967	7.17991	7.48382	7.32193	7.59991	7.35755	7.36632	7.29462	7.35755	7.58496	7.12928
ENSMUSG00000040612.13	-0.0092814	5.08845	0.00218407	0.962892	0.999779	Ildr2	7.88874	7.36632	7.5157	7.45121	6.98868	7.09803	7.42626	7.72792	6.94251	6.96578	7.62936
ENSMUSG00000035378.17	0.0176724	2.21336	0.00214651	0.963194	0.999779	Shq1	3.45943	3.90689	2.58496	4.16993	2	3.32193	3.16993	3.16993	4.08746	3.32193	3.32193
ENSMUSG00000028565.18	0.0051218	8.09961	0.00214633	0.963195	0.999779	Nfia	10.4808	10.5868	10.2456	10.2408	10.1472	10.3509	10.2119	10.3869	10.2633	10.3365	10.3399
ENSMUSG00000093726.1	0.0198124	2.29327	0.00214537	0.963207	0.999779	AC093020.1	4.16993	4.52356	4.32193	4.39232	3.90689	4.64386	4.64386	3.90689	4.32193	4.08746	4.08746
ENSMUSG00000059005.13	-0.0089545	4.11673	0.00212003	0.963421	0.999779	Hnrnpa3	6.20945	5.9542	5.93074	5.90689	6.18982	5.49185	5.85798	5.9542	5.85798	5.90689	6.10852
ENSMUSG00000024251.10	-0.0108717	3.63447	0.0021137	0.963476	0.999779	Thada	5.58496	5.2854	5.64386	5.55459	5.55459	5.20945	5.55459	5.08746	5.20945	5.49185	5.78136
ENSMUSG00000021306.11	-0.0119681	2.65453	0.00210253	0.963572	0.999779	Gpr137b	3.58496	4.39232	4.58496	4.52356	4.24793	4.52356	3.58496	4.45943	4.58496	4.45943	4
ENSMUSG00000027667.13	0.00559722	6.38758	0.00209902	0.963603	0.999779	Zfp639	8.09803	8.06609	8.3966	8.26679	7.89482	8.29462	8.32643	8.07146	8.04985	8.14466	8.2384
ENSMUSG00000026156.8	0.0291001	0.908927	0.00209622	0.963627	0.999779	B3gat2	3.16993	1.58496	1	2.58496	3.32193	2.58496	3	2	2	3.32193	2.32193
ENSMUSG00000103961.1	0.0243741	1.67279	0.00209572	0.963631	0.999779	Gm36388	3.32193	2.80735	0	3.80735	3.32193	2.58496	2.58496	2	3.32193	3.80735	3
ENSMUSG00000102964.1	-0.0165051	2.06734	0.00208907	0.963689	0.999779	9430034N14Rik	3.45943	3.58496	3.90689	3.80735	3.16993	3.90689	3.16993	4.16993	2.32193	3.70044	4.24793
ENSMUSG00000114354.1	-0.028751	1.12953	0.00206848	0.963868	0.999779	Gm34961	1.58496	2.58496	2.58496	2.32193	2.80735	2.32193	3.16993	2.58496	2.80735	1	2.32193
ENSMUSG00000105265.4	0.0112782	3.39479	0.00205169	0.964015	0.999779	Sox2ot	5.70044	4.80735	5.64386	5.42626	5.45943	5.2854	4.85798	5.2854	5.39232	5.16993	5.88264
ENSMUSG00000014786.8	0.0102293	3.69287	0.0020483	0.964045	0.999779	Slc9a5	6.02237	5.9542	5.9542	5.78136	5.90689	5.70044	5.85798	6	5.64386	5.85798	5.80735
ENSMUSG00000026610.13	-0.0153515	2.107	0.00204034	0.964115	0.999779	Esrrg	3.16993	3.80735	4.24793	4	3.32193	4	4	3.45943	3.80735	3.80735	4.24793
ENSMUSG00000043794.8	-0.0121138	2.71575	0.002028	0.964223	0.999779	D830025C05Rik	4.9542	3.90689	4.52356	4.16993	4.58496	4.52356	4.90689	4.64386	4.32193	4.64386	3.45943
ENSMUSG00000063480.8	-0.0124281	2.78456	0.00202643	0.964237	0.999779	Snu13	4.24793	4.80735	4.70044	4.85798	4.9542	4.24793	3.90689	4.58496	4.64386	4.85798	4.70044
ENSMUSG00000003282.9	-0.0113261	2.71544	0.00201279	0.964358	0.999779	Plag1	5	4.32193	5.20945	4.80735	4.24793	4.58496	5	4.39232	4.75489	5.12928	4.58496
ENSMUSG00000002279.19	-0.0086838	4.24366	0.00201254	0.96436	0.999779	Lmf1	5.45943	6.06609	5.93074	6.02237	6.10852	6.20945	5.97728	6.20945	6.35755	5.83289	5.42626
ENSMUSG00000028879.4	0.00424548	6.47094	0.00201251	0.96436	0.999779	Stx12	8.04439	8.14975	8.22882	8.15482	8.02237	8.0607	8.15987	8.11374	8.15987	8.05528	8.04985
ENSMUSG00000020023.18	-0.0103679	5.56873	0.00201772	0.964362	0.999779	Tmcc3	7.2384	7.37504	7.37504	7.50779	7.50779	7.49985	7.49985	7.43463	7.21917	7.49985	7.44294
ENSMUSG00000106078.1	-0.0185448	1.78061	0.00200759	0.964404	0.999779	Gm43697	3.58496	3.45943	1.58496	3.45943	3.58496	3.80735	3.32193	2.32193	4.16993	2.58496	3.45943
ENSMUSG00000032330.7	-0.00468735	8.26735	0.00200383	0.964437	0.999779	Cox7a2	10	10.0647	9.88874	10.1085	10.0498	10.1674	10.0941	9.95565	9.91737	10.1396	9.98014
ENSMUSG00000015937.15	0.00434796	7.46711	0.00200334	0.964441	0.999779	H2afy	9.35094	9.40727	9.33985	9.42417	9.53333	9.48985	9.35975	9.15987	9.39874	9.47573	9.46148
ENSMUSG00000092416.2	0.00996393	3.35774	0.00200166	0.964456	0.999779	Zfp141	5.16993	4.39232	5.55459	4.85798	4.80735	4.52356	4.90689	4.90689	5	5.16993	4.75489
ENSMUSG00000042202.15	0.0112774	3.5426	0.00199971	0.964474	0.999779	Slc35e2	4.85798	5.16993	4.9542	4.9542	5.39232	5.04439	4.90689	5.16993	5.32193	5.24793	4.64386
ENSMUSG00000048603.8	-0.00896897	3.84605	0.00199627	0.964504	0.999779	Gm9828	5.16993	5.61471	5.75489	5.35755	5.67243	5.49185	5.88264	5.64386	5.70044	5.20945	5.08746
ENSMUSG00000009145.6	-0.0229358	1.54211	0.00192243	0.965166	0.999779	Dqx1	2.80735	2.80735	2.58496	3	2.80735	3.16993	3.16993	2.80735	1	2	3.90689
ENSMUSG00000018820.13	-0.00597009	5.58868	0.00192028	0.965186	0.999779	Zfyve27	7.69349	7.8009	7.62205	7.49185	7.67948	7.6865	7.66534	7.84549	7.46761	7.82018	7.45943
ENSMUSG00000049038.3	-0.0114426	3.1778	0.00191394	0.965243	0.999779	Mterf2	4.45943	4.75489	5.16993	4	4.85798	4.90689	4.75489	4.9542	4.24793	5.20945	4.58496
ENSMUSG00000047613.10	0.00858857	4.79611	0.00191234	0.965258	0.999779	A430005L14Rik	5.85798	6.10852	6.04439	6.22882	6.04439	5.97728	6.06609	5.83289	6.04439	5.97728	6.14975
ENSMUSG00000033855.15	0.0240452	1.32308	0.00189565	0.96541	0.999779	Ston1	4	3.16993	3.45943	3.32193	3.45943	3	2.32193	3.70044	3.16993	4.08746	3.16993
ENSMUSG00000116699.1	0.0138087	2.53035	0.00189306	0.965433	0.999779	Gm49631	4.08746	4.45943	1.58496	3.45943	4	4.08746	3	4.08746	3.90689	4.16993	3.32193
ENSMUSG00000030423.7	0.00806421	4.66347	0.00188078	0.965545	0.999779	Pop4	6.74147	6.65821	6.65821	6.64386	6.42626	6.84549	6.61471	6.33985	6.64386	6.88264	6.72792
ENSMUSG00000068747.14	0.00570187	5.26063	0.00188034	0.965549	0.999779	Sort1	7.33092	7.32193	7.11894	7.33985	6.93074	6.72792	7.18982	7.05528	7.07682	7.14975	7.08746
ENSMUSG00000041130.10	-0.00624176	4.90506	0.0018739	0.965609	0.999779	Zfp598	6.37504	6.49185	6.20945	6.64386	6.64386	6.53916	6.44294	6.55459	6.55459	6.30378	6.56986
ENSMUSG00000037649.10	0.0117178	3.57865	0.00187218	0.965624	0.999779	H2-DMa	4.75489	4.85798	5.24793	4.9542	4.58496	5.97728	5.67243	4.32193	5.16993	5.35755	4.9542
ENSMUSG00000002881.14	0.00652459	5.02151	0.00187161	0.96563	0.999779	Nab1	6.78136	6.62936	6.80735	6.70044	6.83289	6.55459	6.58496	6.84549	6.39232	6.72792	6.64386
ENSMUSG00000091735.2	-0.0153789	2.41729	0.00186916	0.965652	0.999779	Gpr62	3.70044	4.24793	4.45943	2.80735	4.58496	4	4.64386	3.58496	4.16993	4.45943	3.16993
ENSMUSG00000020238.14	0.00589304	6.65108	0.00186785	0.965664	0.999779	Ncln	8.34873	8.21432	8.44708	8.40514	8.48382	8.3837	8.44708	8.41785	8.51964	8.40939	8.09803
ENSMUSG00000020516.15	-0.0038518	6.98246	0.00185753	0.965759	0.999779	Rps6kb1	8.89482	8.66178	8.69697	8.98014	8.92184	8.74483	8.75822	8.83605	8.92184	8.70044	8.77479
ENSMUSG00000025465.13	-0.00470942	5.85371	0.00185665	0.965767	0.999779	Echs1	7.39232	7.65821	7.84549	7.52356	7.70044	7.45121	7.62205	7.30378	7.75489	7.75489	7.49985
ENSMUSG00000002068.16	0.0299287	2.01426	0.00686176	0.965901	0.999779	Ccne1	4.16993	3.45943	4	4.16993	3	2.80735	3.70044	3.80735	3.32193	3	3.58496
ENSMUSG00000074405.8	0.00609555	5.42837	0.00183909	0.965929	0.999779	Zfp865	7.35755	7.02237	7.25739	7.19967	7.2384	7.29462	7.53138	7.07682	7.34873	7.03342	7.16993
ENSMUSG00000033684.14	0.00740056	8.50621	0.00184078	0.965954	0.999779	Qsox1	9.85487	9.81698	9.94837	10.1241	9.90839	10.128	10.2192	9.91139	9.72281	9.97441	9.84549
ENSMUSG00000041769.13	0.00516982	6.0465	0.00183346	0.965981	0.999779	Ppp2r2d	7.90087	7.90689	7.87036	7.62936	7.9542	7.81378	8.03342	7.65821	7.96	7.63662	7.73471
ENSMUSG00000052248.16	-0.0199151	1.30669	0.00183181	0.965997	0.999779	Zeb2os	3.45943	2.32193	3.45943	3.58496	2.80735	3	2.32193	4	3	3	3.32193
ENSMUSG00000031246.14	-0.0050821	5.92654	0.00182519	0.966058	0.999779	Sh3bgrl	7.66534	7.74147	7.78136	7.88264	8.04985	7.53916	7.54689	7.93664	7.7879	7.84549	7.74147
ENSMUSG00000032578.7	-0.00885714	5.63368	0.00182498	0.966088	0.999779	Cish	6.44294	6.18982	6.56986	6.26679	6.61471	7.26679	6.49185	6	6.62936	7.16993	6.55459
ENSMUSG00000024135.10	0.00790908	4.41399	0.00181886	0.966117	0.999779	Srbd1	6.49185	6.58496	5.88264	6.32193	6.14975	6.02237	6.14975	6.20945	6.47573	6.35755	6
ENSMUSG00000053414.8	0.00695946	5.05502	0.00181427	0.96616	0.999779	Hunk	6.79442	7.34873	6.91886	7.2854	6.84549	7.39232	7.04439	6.89482	7.13955	6.96578	7.27612
ENSMUSG00000035215.9	0.00933321	5.42617	0.00181475	0.966192	0.999779	Lsm7	7.25739	6.88264	7.14975	7.43463	6.9542	7.06609	7.50779	6.90689	6.67243	7.36632	6.83289
ENSMUSG00000038546.9	-0.00937007	3.58247	0.00180477	0.966248	0.999779	Ranbp9	5.04439	4.80735	4.39232	5.20945	5.70044	5.52356	5.12928	5	5.24793	5.32193	5.16993
ENSMUSG00000073616.10	-0.00395723	8.05738	0.00179951	0.966298	0.999779	Cops9	9.77149	9.82814	9.65105	9.67066	9.91737	9.7039	9.59805	9.86573	9.71596	9.76984	9.67596
ENSMUSG00000054611.17	-0.00411289	7.00646	0.00179838	0.966308	0.999779	Kdm2a	8.6865	8.78463	8.73809	8.90989	9.1472	8.97154	8.96578	8.72451	8.88264	8.89178	8.79116
ENSMUSG00000001542.7	0.00630092	6.09707	0.00179648	0.966326	0.999779	Ell2	7.2854	7.8009	7.22882	7.24793	7.56986	7.26679	7.43463	7.12928	7.56986	7.41785	7.32193
ENSMUSG00000029283.17	0.0122954	2.66205	0.00176136	0.966657	0.999779	Cdc7	4.58496	4	4.58496	3.90689	4.24793	4.45943	4.52356	4.45943	3.80735	4.39232	4
ENSMUSG00000066258.13	-0.0119581	2.98596	0.00174272	0.966833	0.999779	Trim12a	5.2854	5.04439	4.45943	5	4.75489	5.35755	5.32193	5.83289	5.04439	4.32193	4.58496
ENSMUSG00000030086.16	0.00445242	5.74213	0.00173692	0.966889	0.999779	Chchd6	7.97154	7.67948	7.65821	7.74819	7.65821	7.61471	7.65821	7.70044	7.81378	7.74819	7.61471
ENSMUSG00000057897.14	0.00898195	6.85987	0.00173769	0.966932	0.999779	Camk2b	7.96578	8.15987	8.37938	8.10852	8.09803	8.26209	8.51964	7.59991	8.04985	8.37069	7.98299
ENSMUSG00000031654.16	0.00864487	4.59873	0.00172922	0.966972	0.999779	Cbln1	6.93074	6.80735	6.96578	6.58496	6.94251	6.84549	6.84549	6.55459	6.79442	6.74147	7.22882
ENSMUSG00000020153.14	-0.00475451	6.86451	0.00172699	0.966983	0.999779	Ndufs7	8.69697	8.79766	8.59619	8.633	8.82972	8.58496	8.47978	8.7039	8.99718	8.60733	8.45121
ENSMUSG00000096983.1	-0.0141753	2.38095	0.00172683	0.966985	0.999779	2010015M23Rik	3.90689	3	3.45943	3.80735	4.39232	4.32193	3.16993	3.70044	4.52356	4	3.16993
ENSMUSG00000048473.15	-0.030754	0.90884	0.00172481	0.967004	0.999779	Sult6b2	0	1.58496	2	2.58496	2	2	1	2.58496	2.58496	2.32193	1
ENSMUSG00000024228.12	-0.00907146	3.60201	0.00171553	0.967093	0.999779	Nudt12	5.20945	5.08746	5.24793	5.49185	5.08746	5.04439	5.24793	4.85798	5.67243	5.49185	4.75489
ENSMUSG00000027166.14	0.0151827	1.86928	0.0017092	0.967154	0.999779	Dnajc24	3.16993	3	4.58496	4.24793	3.45943	3.16993	3.80735	3.58496	3.16993	4	3.45943
ENSMUSG00000038354.13	-0.0125227	2.97469	0.00170853	0.96716	0.999779	Ankrd35	4.32193	4.85798	4.08746	4.64386	3.80735	4.39232	4	4.75489	4.64386	4.45943	4.32193
ENSMUSG00000063801.7	0.00605848	5.11053	0.00170056	0.967237	0.999779	Ap3s2	6.84549	6.84549	6.85798	6.91886	6.76818	6.75489	6.98868	6.75489	6.91886	7.06609	6.20945
ENSMUSG00000030551.14	-0.00477898	6.95319	0.00169822	0.967259	0.999779	Nr2f2	9.2384	9.13699	9.19722	9.09803	8.98868	8.96	8.96	9.54882	9.03892	9	9.02237
ENSMUSG00000025986.6	0.00892256	3.55139	0.0016655	0.967576	0.999779	Slc39a10	5.42626	5.16993	5.80735	5.64386	5.2854	5	5.35755	5.42626	5.39232	5.55459	5.16993
ENSMUSG00000037134.17	0.0073885	4.20646	0.00166473	0.967584	0.999779	Prmt9	6.44294	6.24793	6.14975	6.30378	6.06609	5.72792	6.04439	6.44294	6.35755	6.06609	5.75489
ENSMUSG00000022961.18	-0.00454123	8.86167	0.00166462	0.967585	0.999779	Son	10.7814	10.9241	10.7773	10.7532	10.8857	10.8186	10.5265	11.0348	10.9114	10.7372	10.8439
ENSMUSG00000052301.14	0.0142808	2.51191	0.00165153	0.967712	0.999779	Doc2a	4.08746	4.39232	4.90689	4.85798	3.90689	4.90689	4.75489	4.58496	4	4.58496	4.90689
ENSMUSG00000025231.17	0.00731055	4.5249	0.00164867	0.96774	0.999779	Sufu	6.76818	6.53916	6.49185	6.40939	5.88264	6.64386	6.49185	6.49185	6.50779	6.26679	6.67243
ENSMUSG00000071652.8	-0.00564927	6.41724	0.00164274	0.967798	0.999779	Ints5	7.88264	8.02237	7.94837	8.12412	8.12412	8.47978	8.24793	7.99435	7.70044	8.35755	8.10852
ENSMUSG00000029560.12	-0.00497216	5.86474	0.00164197	0.967806	0.999779	Snx8	7.94251	7.91886	7.71425	7.93664	7.62205	7.66534	7.94251	7.98299	7.85798	7.70736	7.65105
ENSMUSG00000027394.13	-0.00722265	4.91198	0.0016391	0.967834	0.999779	Ttl	6.75489	6.91886	6.94251	6.80735	6.52356	6.96578	6.98868	6.78136	6.45943	6.87036	6.84549
ENSMUSG00000046688.14	0.00707321	4.37674	0.00163391	0.967885	0.999779	Tifa	6.06609	6.24793	6.22882	5.70044	5.9542	6.26679	6.22882	5.93074	5.93074	6.33985	6.08746
ENSMUSG00000032387.15	-0.018109	1.91026	0.00163063	0.967917	0.999779	Rbpms2	3.58496	2.80735	5	4.08746	3.80735	4.08746	3.90689	4.90689	4.16993	3.32193	3.80735
ENSMUSG00000042763.9	-0.00935228	2.98056	0.00163055	0.967918	0.999779	Maneal	4.16993	4.32193	4.24793	4.75489	4.75489	4.70044	4.64386	4.80735	4.52356	3.45943	4.80735
ENSMUSG00000039967.14	-0.00389828	7.31317	0.00162943	0.967929	0.999779	Zfp292	9.13699	9.32643	9.20457	9.02237	9.20212	9.12412	9.14466	9.38586	9.15735	9.11894	9.11114
ENSMUSG00000086913.1	0.0256936	1.07736	0.00162598	0.967963	0.999779	Gm14019	3	2.58496	2.80735	1	0	3.16993	2.32193	2.32193	2	2	3.16993
ENSMUSG00000051184.7	0.00714858	4.93865	0.0016228	0.967994	0.999779	Zfp524	6.49185	6.64386	6.42626	6.62936	6.14975	6.55459	6.58496	5.97728	6.88264	6.59991	6.37504
ENSMUSG00000100707.1	-0.0233185	1.095	0.00162237	0.967998	0.999779	Gm28523	3.16993	2.32193	3.45943	2.32193	3.70044	1.58496	3.32193	3.16993	2.58496	2.80735	2.80735
ENSMUSG00000025723.12	-0.00930494	4.23759	0.00159123	0.968311	0.999779	Nmb	5.58496	5.78136	6.30378	5.61471	5.52356	5.88264	5.72792	5.9542	5.80735	5.42626	6
ENSMUSG00000020955.9	-0.00549807	5.00675	0.0015859	0.96836	0.999779	Ap4s1	7.03342	6.90689	6.9542	6.42626	7.11894	6.88264	6.88264	6.52356	6.9542	6.89482	7.10852
ENSMUSG00000034796.14	0.00886047	4.00541	0.00158046	0.968417	0.999779	Cpne7	7.12928	6.32193	5.72792	6.49185	6.06609	6.55459	6.84549	6.35755	5.75489	6.39232	6.49185
ENSMUSG00000020180.10	0.0058519	8.10556	0.00155773	0.968661	0.999779	Snrpd3	10.137	9.85019	10.0307	10.2033	9.81538	9.99294	10.3163	9.88874	9.69174	9.9571	10.0182
ENSMUSG00000056679.13	0.00729917	3.75218	0.00155277	0.968692	0.999779	Gpr173	6.04439	5.49185	5.2854	5.55459	5.32193	5.45943	5.04439	5.39232	5.67243	5.88264	5.55459
ENSMUSG00000028199.18	-0.00893431	4.06777	0.00155253	0.968694	0.999779	Cryz	5.42626	5.24793	4.80735	5.12928	5.42626	5.08746	4.52356	5.45943	4.85798	5.12928	5.42626
ENSMUSG00000038555.7	-0.005103	5.59431	0.00154414	0.968779	0.999779	Reep2	7	7.04439	7.26679	7.12928	7.15987	7.30378	7.15987	7	7.3837	7.19967	6.84549
ENSMUSG00000074220.10	0.00659536	4.12978	0.00153168	0.968905	0.999779	Zfp382	5.97728	5.93074	5.67243	6.08746	5.32193	5.39232	5.61471	5.85798	5.78136	5.39232	6.02237
ENSMUSG00000024726.10	-0.0104253	3.1538	0.00152872	0.968935	0.999779	Carnmt1	4.58496	5	5.39232	5.12928	4.16993	5.04439	4.80735	4.80735	4.9542	5.20945	4.80735
ENSMUSG00000025478.15	-0.0106959	3.32409	0.00152831	0.968939	0.999779	Dpysl4	6.04439	6.42626	5.61471	5.49185	5.2854	5.20945	5.49185	5.75489	5.49185	5.35755	5.78136
ENSMUSG00000024074.8	0.00711957	4.35863	0.00152039	0.96902	0.999779	Crim1	6.16993	6.2854	6.94251	6.30378	6.12928	6.42626	6.20945	6.45943	6.62936	6.44294	6.12928
ENSMUSG00000004631.15	0.00734315	4.2193	0.00151795	0.969045	0.999779	Sgce	5.78136	6.06609	6	6.42626	6.35755	6.22882	6.2854	6.16993	6.52356	5.70044	6.02237
ENSMUSG00000042700.16	0.00509428	6.18811	0.00151415	0.969084	0.999779	Sipa1l1	7.85798	8.01123	8.10329	7.88264	8.12412	8	8.18488	7.90689	7.76818	7.85175	8.02791
ENSMUSG00000112955.1	0.012477	2.67076	0.00151152	0.969111	0.999779	Gm48889	5.24793	4.16993	4.39232	3.16993	3.90689	4.52356	3.58496	4.64386	4.45943	4.08746	4.70044
ENSMUSG00000075027.10	0.0387825	0.99734	0.00151027	0.969123	0.999779	4631405J19Rik	1.58496	1.58496	1	2.58496	2	2	1.58496	2.32193	1	2	0
ENSMUSG00000029211.11	-0.00831964	4.48441	0.00150787	0.969148	0.999779	Gabra4	5.35755	5.39232	6.12928	5.58496	5.83289	5.35755	5.55459	5.88264	5.52356	5.72792	5.52356
ENSMUSG00000085282.8	0.0180884	1.38844	0.00149481	0.969282	0.999779	Gm15663	3.70044	3.16993	3.70044	2.58496	3.16993	2.80735	1	3.16993	3.80735	3.80735	2.58496
ENSMUSG00000064302.13	-0.00540255	5.92448	0.00149334	0.969297	0.999779	Clasp1	8.01123	8.02791	7.85175	7.8009	7.80735	7.57743	8.12928	7.82018	7.84549	7.86419	7.62936
ENSMUSG00000021024.14	0.0050463	5.82834	0.00149139	0.969317	0.999779	Psma6	7.78136	7.77479	7.92481	7.59991	7.84549	7.47573	7.61471	7.66534	7.62205	7.66534	7.82018
ENSMUSG00000070462.4	0.0175821	3.50866	0.00148925	0.969386	0.999779	Tlnrd1	4.85798	4.32193	4.9542	5.20945	5.12928	4.9542	5.08746	4.85798	4.58496	4	5.32193
ENSMUSG00000026632.17	-0.00854981	3.54944	0.00147915	0.969443	0.999779	Tatdn3	5.72792	5.45943	5.72792	5.49185	5.45943	5.32193	5.20945	5.80735	6.14975	4.9542	5.49185
ENSMUSG00000115276.1	0.00872938	3.63677	0.00147521	0.969484	0.999779	9930017N22Rik	5.32193	5.88264	5.88264	5.45943	5.90689	5.55459	5.70044	5.83289	5.49185	5.61471	5.58496
ENSMUSG00000024095.15	-0.00524462	5.38493	0.00147268	0.96951	0.999779	Hnrnpll	7.12928	7.10852	7.2384	7.15987	7.22882	7.05528	6.67243	7.40088	7.34873	7.08746	6.94251
ENSMUSG00000049421.13	-0.00391227	7.00727	0.00146727	0.969566	0.999779	Zfp260	8.46352	8.64746	8.50383	8.61839	8.9571	8.67596	8.59991	8.49586	8.58871	8.82972	8.62205
ENSMUSG00000029672.16	0.00428885	6.08216	0.00146697	0.969569	0.999779	Fam3c	7.77479	7.65821	7.65105	7.76155	7.69349	7.61471	7.70736	7.57743	7.80735	7.65105	7.64386
ENSMUSG00000038533.15	0.00969795	3.3722	0.00146443	0.969595	0.999779	Cbfa2t2	5.24793	5.35755	5.04439	5.32193	4.64386	4.64386	4.64386	4.90689	5.52356	5.24793	4.52356
ENSMUSG00000035062.13	0.0164444	1.7104	0.00145546	0.969688	0.999779	Zc4h2	3.16993	3.16993	3.16993	3.45943	2.58496	3.16993	2.80735	2.32193	3.70044	3.58496	3
ENSMUSG00000033237.19	-0.00525852	5.56862	0.00144723	0.969774	0.999779	Arid2	7.55459	7.31288	7.62205	7.49185	7.77479	7.17991	7.42626	7.45943	7.46761	7.59991	7.33985
ENSMUSG00000020108.4	-0.00806425	6.72147	0.00145133	0.969777	0.999779	Ddit4	8.5157	8.12928	8.40939	7.87652	7.93074	8.37069	8.47573	7.94251	7.96	8.12928	8.3837
ENSMUSG00000035048.13	-0.00411957	6.96174	0.0014449	0.969798	0.999779	Anapc13	8.79442	8.69	8.67596	8.71425	8.69697	8.87958	8.66178	8.82655	8.79442	8.75489	8.64024
ENSMUSG00000028567.8	0.00585365	4.82888	0.00144364	0.969812	0.999779	Txndc12	6.72792	6.47573	6.50779	6.62936	6.67243	6.76818	6.53916	6.49185	6.70044	6.71425	6.62936
ENSMUSG00000025337.10	-0.0080644	4.13452	0.00144077	0.969842	0.999779	Sbds	5.70044	5.49185	6.02237	5.42626	5.67243	5.45943	5.52356	5.88264	5.58496	5.45943	5.80735
ENSMUSG00000103984.1	-0.0127121	2.6045	0.00143318	0.969921	0.999779	Gm37447	5	4.70044	5.08746	4.90689	4.24793	4.52356	4.45943	4.85798	4.16993	4.70044	5.16993
ENSMUSG00000047473.14	-0.00499577	5.70829	0.00142872	0.969968	0.999779	Zfp30	7.40939	7.47573	7.50779	7.74819	7.66534	7.45121	7.65821	7.47573	7.64386	7.34873	7.63662
ENSMUSG00000033972.9	0.00950846	3.26759	0.00142809	0.969975	0.999779	Zfp944	4.85798	4.85798	5.45943	4.24793	5.2854	4.9542	4.45943	4.58496	5.45943	4.85798	5.08746
ENSMUSG00000033170.14	-0.00729783	3.49425	0.0014261	0.969996	0.999779	Card10	5.70044	5.78136	5.75489	5.75489	5.42626	5.49185	5.85798	5.49185	5.55459	5.83289	5.61471
ENSMUSG00000018363.16	0.00637992	4.70909	0.00142538	0.970003	0.999779	Smurf2	6.89482	6.91886	6.98868	6.62936	6.85798	6.64386	6.70044	6.98868	6.70044	6.50779	7
ENSMUSG00000019768.16	-0.00605028	6.46412	0.00142611	0.970004	0.999779	Esr1	7.09803	7.46761	7.47573	7.65105	7.56986	7.60733	7.60733	7.03342	7.62936	7.44294	7.45121
ENSMUSG00000030095.10	0.0077844	4.53949	0.00142407	0.970017	0.999779	Tmem43	5.45943	5.93074	5.97728	5.88264	5.97728	5.75489	5.42626	5.9542	6.04439	5.90689	5.80735
ENSMUSG00000022957.20	0.00484917	5.38028	0.00142092	0.97005	0.999779	Itsn1	7.55459	7.35755	7.27612	7.35755	7.02237	7.59246	7.15987	7.60733	7.42626	7.42626	7.25739
ENSMUSG00000106648.1	0.0134509	2.21563	0.00141769	0.970084	0.999779	Gm43176	4.52356	3.90689	4.39232	4.39232	3.80735	3.32193	4	4.64386	4.32193	3.32193	3.58496
ENSMUSG00000073787.4	0.0128189	2.24117	0.00141692	0.970092	0.999779	Gm10575	4.24793	4	4	4	4.24793	3.90689	4.16993	4.08746	4.16993	4.08746	3.80735
ENSMUSG00000095930.1	0.00692938	4.21194	0.00141649	0.970097	0.999779	Nim1k	5.42626	5.67243	5.72792	6.12928	6.14975	5.80735	6.06609	5.45943	5.78136	5.83289	5.93074
ENSMUSG00000036553.16	0.0109356	2.46051	0.00141617	0.9701	0.999779	Sh3tc1	4.32193	4.45943	4.85798	4.45943	4.24793	4.58496	4.75489	4.75489	3.70044	4.70044	4.52356
ENSMUSG00000039831.16	-0.00526437	5.42328	0.00141177	0.970147	0.999779	Arhgap29	7.40939	7.40939	7.55459	7.3837	7.2384	7.44294	7.02237	7.61471	7.26679	7.36632	7.59991
ENSMUSG00000025576.17	0.00892509	4.92772	0.00141309	0.970161	0.999779	Rbfox3	6.50779	6.70044	6.32193	6.82018	5.85798	6.32193	6.6865	6.44294	6.08746	6.32193	6.32193
ENSMUSG00000040322.10	0.00771107	4.06261	0.00139406	0.970334	0.999779	Slc25a24	5.39232	5.61471	5.90689	5.55459	5.97728	5.45943	5.64386	5.55459	5.78136	5.42626	5.75489
ENSMUSG00000051727.14	-0.0261829	0.918025	0.0013809	0.970475	0.999779	Kctd14	3.45943	2.32193	3.80735	3.58496	1.58496	2.58496	3.58496	3.16993	2.80735	2.58496	3.58496
ENSMUSG00000033444.14	-0.00369596	6.95758	0.00138056	0.970478	0.999779	Specc1l	8.92184	8.9571	8.66534	8.60363	8.76818	8.48382	8.71425	8.59619	8.71425	8.71425	8.85798
ENSMUSG00000025584.17	-0.00795688	3.34769	0.00137867	0.970498	0.999779	Pde8a	5.24793	5.16993	5.61471	5.32193	5.39232	5.39232	5.58496	5.32193	5	5.72792	4.90689
ENSMUSG00000025192.13	-0.00923364	3.78057	0.00137547	0.970533	0.999779	Entpd7	5.08746	4.85798	4.80735	4.75489	5.55459	5.35755	5.64386	3	4.90689	5.08746	5.42626
ENSMUSG00000002797.9	0.00537504	4.74984	0.00136762	0.970617	0.999779	Ggct	6.10852	5.75489	5.97728	5.93074	5.9542	5.90689	5.88264	6	5.9542	6.10852	5.61471
ENSMUSG00000040410.14	-0.0212263	0.968472	0.0013639	0.970657	0.999779	Fbxl4	2.58496	2	2.58496	1	2	2	0	2.32193	2	2.80735	2.32193
ENSMUSG00000030737.17	-0.0104989	3.27867	0.00136191	0.970678	0.999779	Slco2b1	5.49185	4.70044	5	5.42626	4.70044	5.39232	5.32193	5.80735	4.9542	4.52356	4.9542
ENSMUSG00000046434.16	0.00838327	4.88371	0.0013498	0.97083	0.999779	Hnrnpa1	6.44294	6.32193	6.44294	6.65821	6.88264	6.53916	6.89482	6.35755	6.49185	6.6865	6.04439
ENSMUSG00000079553.11	0.0116163	2.42271	0.00132625	0.971065	0.999779	Kifc1	4.75489	4.75489	5.24793	4.58496	3.32193	4.80735	4.90689	5	4.45943	4.32193	4.32193
ENSMUSG00000027374.12	0.00434822	5.68282	0.00132547	0.971073	0.999779	Mrps5	7.58496	7.59246	7.45943	7.34873	7.5157	7.72792	7.47573	7.34873	7.77479	7.14975	7.74147
ENSMUSG00000018907.10	0.0136699	2.22191	0.00132111	0.971121	0.999779	Alox12e	3.80735	3.45943	4.52356	2.58496	4.45943	3.45943	3.16993	3.16993	4.24793	3.90689	4.16993
ENSMUSG00000046886.6	0.0158901	1.68302	0.00131266	0.971213	0.999779	Zfp474	4.52356	4.45943	2.58496	3.58496	3.58496	3.58496	3.80735	4.08746	3	3.45943	4.39232
ENSMUSG00000026361.9	0.00365672	6.38399	0.00130514	0.971296	0.999779	Cdc73	7.94251	8.08215	7.91289	8.03892	7.98868	8.02237	7.81378	8.12412	7.94251	8.15482	7.87652
ENSMUSG00000020940.13	0.0122555	2.19219	0.00130266	0.971323	0.999779	1700023F06Rik	3.80735	3	3	3.45943	3.58496	4.45943	3.80735	3	3.58496	3.90689	3.16993
ENSMUSG00000021319.7	0.0311887	2.9619	0.0012825	0.971597	0.999779	Sfrp4	5.16993	1	3.70044	5.2854	3.90689	3.58496	1	6.02237	3.16993	2.32193	4.08746
ENSMUSG00000066197.5	-0.0114895	4.44676	0.00126275	0.97181	0.999779	Gpr139	5.64386	6.47573	6.06609	6.55459	6.24793	6.10852	6.82018	6.59991	5.49185	6.24793	6.04439
ENSMUSG00000031285.14	-0.00750411	3.85415	0.00125735	0.971826	0.999779	Dcx	6.2854	6.33985	5.93074	6.02237	6.33985	5.83289	6	6.2854	6	6.16993	5.9542
ENSMUSG00000005501.14	0.00501466	5.13127	0.00125627	0.971838	0.999779	Usp40	6.87036	7.29462	7.16993	6.75489	7.10852	6.93074	6.76818	7.03342	7.10852	7	7.11894
ENSMUSG00000024134.11	0.00625372	4.97244	0.00125023	0.971906	0.999779	Six2	6.53916	6.82018	6.79442	7.18982	7.24793	6.61471	7.22882	6.85798	6.78136	6.88264	6.26679
ENSMUSG00000035032.12	-0.0199988	1.09052	0.00124976	0.971911	0.999779	Nek11	2.58496	3.45943	2	1.58496	1	3.32193	2.80735	3	2	3.16993	1.58496
ENSMUSG00000038570.15	-0.0187312	1.19817	0.00124933	0.971916	0.999779	Saxo2	3	2.80735	3.16993	2.58496	3.32193	2.80735	3	2.58496	3.32193	2.32193	3
ENSMUSG00000118100.1	0.0158503	1.62722	0.00124469	0.971968	0.999779	AC132253.4	2	1.58496	2	2.58496	3.70044	2.58496	2.32193	2.32193	1.58496	2	3.45943
ENSMUSG00000109684.1	0.0227808	0.995384	0.00124323	0.971984	0.999779	Gm45745	1.58496	2.32193	2.32193	0	2.58496	2.80735	1.58496	1	2.58496	2	1.58496
ENSMUSG00000035984.14	-0.011099	2.32332	0.00123274	0.972103	0.999779	Nme5	3.16993	4.24793	4.08746	3.70044	3.45943	3.90689	3.70044	3.16993	3.58496	4.32193	3.90689
ENSMUSG00000045973.18	0.00340671	8.20876	0.00123185	0.972113	0.999779	Slc25a51	9.96	10.0375	9.99859	10.0526	10.0458	9.83763	10.0593	10.0375	9.99859	10.0098	9.83605
ENSMUSG00000102856.1	0.0150297	1.43321	0.00123017	0.972132	0.999779	Gm37084	3.90689	2.80735	3.32193	3.58496	3.45943	3.70044	3.45943	3.32193	3.80735	3.32193	3.58496
ENSMUSG00000024064.14	-0.00841243	3.24701	0.0012283	0.972153	0.999779	Galnt14	5.45943	5.55459	5.88264	6.04439	5.55459	5.70044	6.02237	5.85798	5.55459	5.24793	5.67243
ENSMUSG00000024030.7	0.00733318	4.63455	0.00121967	0.972251	0.999779	Abcg1	6.26679	6.26679	5.52356	6.10852	6.47573	6.10852	5.85798	5.67243	6.56986	6.37504	6.14975
ENSMUSG00000034275.18	-0.00481184	6.18673	0.00121687	0.972283	0.999779	Igsf9b	8.3443	8.07682	7.91886	8.20945	8.0607	8.19476	8.08746	7.97728	8.03342	8.13443	8.36194
ENSMUSG00000033739.8	-0.00861318	3.69509	0.00120353	0.972435	0.999779	Fkbpl	5.16993	5.49185	5.52356	5.52356	5.67243	5.2854	5.90689	5.72792	5.08746	5.52356	5.16993
ENSMUSG00000007570.16	-0.00623487	5.55418	0.00117795	0.972741	0.999779	Fance	7.44294	7.40939	7.56986	7.25739	7.08746	7.55459	7.48382	7.58496	7.29462	7.2384	7.41785
ENSMUSG00000103731.1	0.011131	3.17746	0.00117413	0.972774	0.999779	Gm17530	4.16993	4.45943	3.58496	4.9542	4.45943	4.39232	4.08746	4.39232	4.45943	4.39232	4.32193
ENSMUSG00000085829.1	-0.0149718	1.55563	0.0011727	0.97279	0.999779	Gm4285	2.80735	4	2.32193	2.32193	3.32193	3	3.45943	2.32193	2.80735	2.80735	3.32193
ENSMUSG00000044150.12	-0.00901259	3.22795	0.00117186	0.9728	0.999779	Bclaf3	5.42626	5.12928	4.70044	5.16993	4.58496	5.16993	4.52356	5	5.39232	4.80735	5.12928
ENSMUSG00000032898.9	0.00382839	6.15449	0.00116836	0.972841	0.999779	Fbxo21	8.10329	7.86419	8.03892	7.94251	7.82655	8.14975	8.12928	7.65105	7.91289	8.16993	8.01123
ENSMUSG00000073684.13	0.00377282	6.70979	0.00116134	0.972922	0.999779	Faap20	8.66888	8.45943	8.51175	8.44294	8.30834	8.47978	8.37504	8.33539	8.47978	8.68299	8.40514
ENSMUSG00000024033.10	-0.00533207	4.82154	0.00115084	0.973045	0.999779	Rsph1	6.61471	6.85798	6.58496	6.39232	6.67243	6.39232	6.20945	6.49185	6.58496	6.82018	6.61471
ENSMUSG00000024579.7	-0.00883167	6.75426	0.00114441	0.973168	0.999779	Pcyox1l	8.29462	7.91886	8.13443	8.48382	7.56986	8.51964	8.82655	7.64386	7.96578	8.21432	8.09276
ENSMUSG00000004655.5	-0.00870938	4.46377	0.00114269	0.973168	0.999779	Aqp1	6.82018	7.33985	6.55459	7.09803	6.93074	6.50779	6.74147	7.44294	6.59991	6.50779	7.12928
ENSMUSG00000036698.11	0.00375374	8.20788	0.00113692	0.973209	0.999779	Ago2	10.0251	10.0835	9.86728	10.043	9.96	10.1812	10.2021	9.78136	9.82655	10.0993	10.0028
ENSMUSG00000021068.16	0.00527971	4.5775	0.00113582	0.973221	0.999779	Nin	6.45943	6.30378	6.62936	6.45943	6.35755	6.26679	6.18982	6.59991	6.24793	6.22882	6.65821
ENSMUSG00000036246.14	0.0104833	2.39882	0.00113419	0.973241	0.999779	Gmip	3.58496	4.24793	3.45943	4.08746	4.45943	4.32193	3.70044	4.16993	3.90689	4.39232	4.08746
ENSMUSG00000022792.16	0.00811684	3.48539	0.00113259	0.97326	0.999779	Yars2	4.85798	5.35755	5.04439	5.49185	5.78136	5.04439	5.08746	5.61471	5	5.39232	5.20945
ENSMUSG00000042515.13	-0.00581274	5.3268	0.00112794	0.973314	0.999779	Mum1l1	6.71425	7.06609	6.47573	6.83289	6.61471	6.65821	7.07682	6.89482	6.55459	6.64386	6.44294
ENSMUSG00000031016.9	0.00645307	3.53473	0.00111271	0.973495	0.999779	Wee1	5.93074	5.88264	5.20945	5.67243	5.58496	5.75489	5.78136	5.70044	5.49185	5.64386	5.72792
ENSMUSG00000041935.10	0.00512124	5.01405	0.00111054	0.973521	0.999779	AW549877	6.58496	6.35755	6.45943	6.50779	6.71425	6.80735	6.47573	6.6865	6.2854	6.78136	6.67243
ENSMUSG00000109370.1	0.00984224	3.0746	0.00110661	0.973568	0.999779	Gm44675	4.58496	4.24793	3.32193	4.24793	4.9542	4.08746	4.24793	3.80735	4.58496	4.64386	4.08746
ENSMUSG00000000934.9	0.00775099	3.45996	0.00110504	0.973587	0.999779	Top1mt	4.85798	5	5.12928	5.39232	4.52356	4.75489	5.04439	5.16993	4.85798	4.80735	5.04439
ENSMUSG00000038717.8	0.00484003	5.59956	0.00110475	0.97359	0.999779	Atp5l	7.88874	7.3837	7.76818	7.70044	7.11894	7.77479	7.70044	7.65105	7.50779	7.62205	7.58496
ENSMUSG00000031616.7	-0.0134767	2.05255	0.00110466	0.973591	0.999779	Ednra	3.90689	4.16993	3.90689	3.70044	3.70044	3	3.16993	4.08746	4.32193	3.32193	3.45943
ENSMUSG00000022091.6	-0.00795081	2.78144	0.00110275	0.973614	0.999779	Sorbs3	4.9542	5	4.64386	4.70044	4.24793	4.90689	4.85798	5.04439	4.58496	4.58496	4.70044
ENSMUSG00000030980.17	0.00333583	6.77836	0.00109967	0.973651	0.999779	Knop1	8.77149	8.79766	8.633	8.5157	8.74483	8.55842	8.58871	8.58871	8.80735	8.57365	8.64024
ENSMUSG00000029386.15	-0.00510211	4.96308	0.00108972	0.97377	0.999779	Tctn2	6.52356	7.05528	6.74147	6.62936	6.98868	6.45943	6.96578	6.56986	6.87036	6.72792	6.47573
ENSMUSG00000010067.13	-0.00402202	6.40711	0.00108369	0.973843	0.999779	Rassf1	8.11374	7.97154	7.90087	8.29462	8.15987	8.33985	8.17991	8.07682	8.12928	8.17991	8.11374
ENSMUSG00000028331.12	-0.018538	1.38393	0.00108102	0.973875	0.999779	Trmo	2.58496	2	3.32193	2.58496	2.32193	2.32193	3	2	2.80735	2.80735	2.80735
ENSMUSG00000026278.14	0.00797094	3.68504	0.00107306	0.973972	0.999779	Bok	5.70044	5.64386	5.16993	5.67243	5.58496	5.58496	5.42626	5.88264	4.90689	5.67243	5.35755
ENSMUSG00000026604.17	0.00638249	4.55061	0.00107237	0.97398	0.999779	Ptpn14	7.13955	7.02237	7.07682	6.49185	6.82018	7.03342	6.83289	7.22882	6.71425	6.6865	7.03342
ENSMUSG00000049265.7	0.00563134	4.96422	0.00106091	0.974119	0.999779	Kcnk3	7.11894	6.79442	7.09803	7	6.64386	6.76818	6.91886	7.17991	6.67243	6.97728	6.62936
ENSMUSG00000038007.14	0.00759813	3.77137	0.00105085	0.974242	0.999779	Acer2	5.39232	5.42626	5.35755	5	5.72792	5.61471	5.67243	5	5.2854	5.35755	5.83289
ENSMUSG00000059674.7	-0.00990545	2.64407	0.00104878	0.974268	0.999779	Cdh24	5.16993	4.9542	4.32193	4.9542	5	4.32193	5.08746	4.58496	4.24793	5	5.08746
ENSMUSG00000096188.1	0.00556553	4.58416	0.0010481	0.974276	0.999779	Cmtm4	6.14975	6.64386	6.59991	6.40939	6.30378	6.37504	6.47573	6.22882	6.49185	6.44294	6.18982
ENSMUSG00000004591.16	0.00408415	6.04009	0.00104763	0.974282	0.999779	Pkn2	8	7.84549	8.11894	7.97728	8.03892	7.93664	7.88874	8.04985	8.01123	7.91289	8.0607
ENSMUSG00000029544.16	0.00937194	3.18842	0.00104162	0.974356	0.999779	Cabp1	4.58496	4.24793	4.58496	4.39232	4.58496	3.45943	3.80735	4.58496	4.08746	4.24793	4.58496
ENSMUSG00000004446.12	0.0118137	1.65781	0.00103662	0.974417	0.999779	Bid	3.45943	3	3.45943	3.70044	3.70044	4	4.24793	2.58496	3.80735	3.45943	3.32193
ENSMUSG00000047084.8	-0.00457245	5.84113	0.00102666	0.97454	0.999779	Ngrn	7.26679	7.72792	7.18982	7.20945	7.39232	7.13955	7.2384	7.13955	7.2854	7.52356	7.36632
ENSMUSG00000018733.10	0.00732791	3.90331	0.00102411	0.974572	0.999779	Pex12	5.04439	5.39232	5.32193	5.45943	6.18982	4.75489	4.70044	5.45943	5.42626	5.35755	5.42626
ENSMUSG00000022090.10	0.00641137	4.52021	0.00102074	0.974614	0.999779	Pdlim2	7.03342	6.61471	6.62936	6.71425	5.78136	6.84549	6.35755	7.41785	6.65821	6.33985	6.39232
ENSMUSG00000001518.12	0.00431367	5.48931	0.0010168	0.974663	0.999779	Itfg2	7.45943	7.33985	7.2854	7.44294	7.42626	7.18982	7.32193	7.33092	7.16993	7.45943	7.43463
ENSMUSG00000013846.10	-0.00657587	3.59062	0.00101563	0.974677	0.999779	St3gal1	4.64386	5.24793	5.08746	5.49185	4.9542	5.2854	5.32193	4.75489	5.24793	5.35755	4.9542
ENSMUSG00000028251.5	-0.0092752	2.96879	0.00101039	0.974743	0.999779	Tstd3	4.24793	4.39232	4.32193	3	3.80735	4.32193	4.39232	4.24793	2.80735	4.32193	4.24793
ENSMUSG00000002109.14	-0.00784782	3.20577	0.0010038	0.974825	0.999779	Ddb2	4.24793	4.64386	4.58496	5.20945	3.32193	5.12928	4.52356	4.45943	4.85798	5.12928	4.75489
ENSMUSG00000030942.8	-0.00543206	4.41604	0.00100185	0.97485	0.999779	Thumpd1	5.67243	5.78136	6.02237	5.58496	6.55459	6.06609	6.04439	5.58496	6.14975	5.90689	5.97728
ENSMUSG00000087611.1	-0.0144775	1.55978	0.000999712	0.974877	0.999779	4930458D05Rik	2.58496	2.80735	2.32193	3.16993	4.70044	3	2.58496	3.58496	3.45943	3.16993	3.16993
ENSMUSG00000036112.15	-0.00371443	7.67896	0.000999014	0.974885	0.999779	Metap2	9.58871	9.66	9.57365	9.50978	9.34651	9.40514	9.47573	9.44915	9.48784	9.49985	9.50184
ENSMUSG00000079658.9	0.00498068	4.82014	0.000997009	0.974911	0.999779	Eloc	6.58496	6.44294	6.89482	6.44294	7.01123	6.59991	6.44294	6.42626	6.94251	6.70044	6.62936
ENSMUSG00000015968.17	0.00362233	8.19231	0.000987885	0.975026	0.999779	Cacna1d	10.0634	10.058	10.1649	9.97011	10.1911	10.1624	10.2773	9.80735	10.1072	10.0941	9.97011
ENSMUSG00000024082.5	-0.00436473	4.78268	0.0009802	0.975123	0.999779	Ndufaf7	6.2854	6.45943	6.26679	6.50779	6.56986	6.12928	6.40939	6.47573	6.2854	6.42626	6.33985
ENSMUSG00000048756.11	-0.00369988	6.19351	0.000979891	0.975127	0.999779	Foxo3	7.93664	8.12928	8.04439	7.98299	7.73471	7.96	7.99435	8.29462	7.91289	7.91289	7.90689
ENSMUSG00000101964.1	0.0108429	2.46388	0.000976888	0.975165	0.999779	Gm28693	4.85798	4.70044	4.45943	4.64386	4.75489	4.52356	4.39232	4.75489	4.39232	4.80735	4.80735
ENSMUSG00000037885.18	-0.00450787	5.17049	0.000976727	0.975167	0.999779	Stk35	7	6.88264	6.76818	6.76818	6.94251	6.75489	7.07682	6.96578	6.85798	6.47573	6.82018
ENSMUSG00000024220.14	-0.00453935	6.80203	0.000962664	0.975352	0.999779	Zfp523	8.61471	8.3966	8.56224	8.76155	8.48784	8.62571	9.01959	8.27146	8.34873	8.70044	8.41363
ENSMUSG00000097566.1	-0.00632744	2.22898	0.00096158	0.97536	0.999779	A930024N18Rik	4.75489	4.70044	4.52356	4.16993	4.08746	4.58496	4.70044	4.16993	4.75489	4.24793	4.32193
ENSMUSG00000029084.5	0.0110364	2.21983	0.000959745	0.975384	0.999779	Cd38	4.32193	5.08746	4.90689	4.75489	4	4.24793	4.39232	4.52356	4.32193	4.80735	4.90689
ENSMUSG00000035394.11	0.0178335	1.09491	0.000957127	0.975417	0.999779	Cfap53	4.45943	2.32193	1.58496	3.16993	2.32193	2.32193	2.80735	3.45943	3.16993	3.32193	3.16993
ENSMUSG00000025163.6	-0.0219046	1.53247	0.000942595	0.975605	0.999779	Cd7	2.80735	2.32193	0	2.80735	3	2.58496	2	2.58496	2.58496	2.58496	2.32193
ENSMUSG00000056476.13	-0.00596842	3.69334	0.000942154	0.97561	0.999779	Med12l	5.45943	6.04439	5.70044	5.58496	6.35755	5.93074	5.35755	5.49185	6.10852	6.06609	5.85798
ENSMUSG00000061904.12	-0.00330869	8.81029	0.000942128	0.975611	0.999779	Slc25a3	10.4491	10.4635	10.5411	10.236	10.2192	10.4305	10.2204	10.3652	10.5018	10.3729	10.375
ENSMUSG00000021032.13	-0.0160793	2.65145	0.000941968	0.975632	0.999779	Ngb	2.80735	2.80735	2	3.16993	3.45943	3.58496	4	2.32193	2.58496	3.58496	3
ENSMUSG00000030306.14	0.00732476	4.13394	0.000931748	0.97575	0.999779	Tmtc1	6.2854	5.35755	6.33985	6.06609	6.2854	5.24793	5.97728	6.47573	5.67243	5.39232	6.02237
ENSMUSG00000103780.1	-0.00788377	3.06176	0.000924271	0.975843	0.999779	Gm37524	5.32193	4.80735	4.70044	4.85798	4.90689	5.08746	5.08746	5.24793	4.45943	4.85798	5.32193
ENSMUSG00000029501.14	0.00412623	5.47137	0.000924151	0.975844	0.999779	Ankle2	7.14975	7.49985	7.40939	7.35755	7.07682	7.5157	7.49185	7.53138	7.12928	7.40088	7.14975
ENSMUSG00000022420.16	-0.00473789	5.95622	0.000922339	0.975872	0.999779	Dnal4	8.08746	7.50779	7.59991	7.65105	7.30378	7.88874	7.91289	7.77479	7.67243	7.62205	7.65105
ENSMUSG00000027710.14	-0.00918122	2.77092	0.00091455	0.97597	0.999779	Acad9	4.90689	4.39232	4.52356	4	3.90689	4.32193	4.70044	4.90689	4.08746	4.32193	3.32193
ENSMUSG00000039031.16	0.00435817	5.74001	0.0009121	0.976002	0.999779	Arhgap18	7.84549	7.35755	7.80735	7.61471	7.49185	7.82018	7.61471	7.49985	7.61471	7.7879	7.70736
ENSMUSG00000036257.15	0.00362472	5.88625	0.00090256	0.976128	0.999779	Pnpla8	7.53916	7.27612	7.53916	7.45943	7.81378	7.02237	7.55459	7.44294	7.47573	7.36632	7.34873
ENSMUSG00000025404.15	-0.00407719	6.43245	0.000899966	0.976162	0.999779	R3hdm2	8.11374	7.64386	7.91886	8.09276	8.21432	7.97154	8.11894	7.91886	7.99435	8.10329	7.83289
ENSMUSG00000055313.14	-0.0138388	1.82402	0.000894446	0.976236	0.999779	Pgbd1	2.32193	2.80735	3.16993	3.16993	3.58496	3	2.32193	3	3.70044	3.16993	3.16993
ENSMUSG00000019278.5	-0.00701881	4.61767	0.00089441	0.976237	0.999779	Dpep1	4.58496	5.39232	5.12928	5.12928	5.80735	5.52356	5.20945	5.08746	5.49185	5.64386	5.35755
ENSMUSG00000037197.11	-0.00561591	5.1054	0.000893556	0.97625	0.999779	Rbm17	6.75489	6.45943	6.65821	6.88264	6.9542	6.87036	6.65821	7.06609	6.49185	6.78136	6.74147
ENSMUSG00000019179.10	-0.00440383	10.2451	0.000889944	0.976311	0.999779	Mdh2	12.0838	11.8556	12.0406	12.0109	11.5774	12.279	12.1951	11.8293	11.5703	12.1331	12.0831
ENSMUSG00000020922.11	-0.00575881	4.36428	0.000887545	0.976327	0.999779	Lsm12	6.02237	5.88264	6.26679	6.52356	5.78136	6.16993	6.06609	6.24793	6.02237	6.14975	6.16993
ENSMUSG00000031451.6	0.00934749	4.62441	0.000884624	0.976394	0.999779	Gas6	5.52356	5.78136	5.64386	5.42626	6.14975	5.49185	5.49185	6.37504	5.72792	4.39232	5.61471
ENSMUSG00000042793.13	0.00708051	3.36045	0.000862415	0.976665	0.999779	Lgr6	5.32193	4.90689	5.52356	5.55459	5.35755	5.35755	5.49185	5.12928	5.45943	4.80735	5.45943
ENSMUSG00000028542.17	-0.00918115	2.82895	0.000852549	0.976799	0.999779	Slc6a9	5	4.45943	4.85798	4.52356	4.58496	5.04439	4.75489	5.04439	4.39232	4.75489	5
ENSMUSG00000117592.1	0.00925696	2.60915	0.000849881	0.976835	0.999779	AC162182.1	4.45943	4.45943	3.90689	4.45943	3.80735	4.39232	4.58496	3.58496	4.45943	4.64386	4.08746
ENSMUSG00000037408.10	0.010255	2.53333	0.000849535	0.97684	0.999779	Cnnm4	4	4.45943	4	3.70044	3.16993	4.52356	3.16993	4.16993	4	4.24793	4.16993
ENSMUSG00000118106.1	0.0150031	1.58897	0.000849066	0.976846	0.999779	AC115752.1	4	1.58496	2	3.80735	3	3	3.16993	2.80735	2	3.45943	3.45943
ENSMUSG00000028459.11	0.00887676	3.27638	0.000845638	0.976894	0.999779	Cd72	4.70044	3.90689	4.45943	4.85798	3.70044	5.61471	4.24793	5.32193	4.80735	3.80735	4.45943
ENSMUSG00000023186.14	-0.00465922	5.21576	0.000836841	0.977013	0.999779	Vwa5a	6.74147	6.32193	6.59991	6.74147	6.70044	6.94251	6.65821	6.44294	6.94251	6.9542	6.32193
ENSMUSG00000027459.16	0.00392236	6.9597	0.000833182	0.977064	0.999779	Fam110a	8.46352	8.59246	8.97441	8.75489	8.52356	8.93074	8.74819	8.62205	8.8857	8.65464	8.55842
ENSMUSG00000046410.10	0.0126384	1.71465	0.000831825	0.977082	0.999779	Kcnk6	3.32193	3.90689	2.80735	3.90689	3.16993	3	3.32193	3.16993	2.32193	2.58496	4.45943
ENSMUSG00000041669.15	-0.0231437	0.864004	0.000831502	0.977087	0.999779	Prima1	1	2	2	1.58496	0	1	2	2	1	0	2.32193
ENSMUSG00000065836.1	-0.0108508	1.77066	0.000828362	0.97713	0.999779	Gm23502	3.58496	4.24793	3.80735	3.16993	3.70044	3.80735	4.39232	3.70044	3	2.58496	4.24793
ENSMUSG00000078201.5	0.00736613	3.63203	0.000827356	0.977144	0.999779	Tmem203	4.85798	4.64386	4.39232	5.16993	5.08746	4.70044	5.20945	4.45943	5	5.04439	4.39232
ENSMUSG00000104891.1	0.00897904	2.74484	0.000826141	0.977161	0.999779	2510017J16Rik	4	5.04439	4.90689	4.52356	3.70044	4.08746	4	4.32193	5.04439	3.90689	4.64386
ENSMUSG00000045215.16	-0.008821	2.61248	0.000825138	0.977175	0.999779	Asxl3	5.64386	5.49185	5.04439	5.35755	4.85798	5.2854	5.58496	5.61471	4.70044	5.04439	5.32193
ENSMUSG00000025161.16	0.00719657	3.56396	0.000819757	0.977249	0.999779	Slc16a3	5.85798	5.45943	4.90689	5.67243	5.04439	5.72792	5.64386	5.61471	5.2854	4.45943	5.83289
ENSMUSG00000061589.14	-0.00296761	6.45873	0.000817841	0.977276	0.999779	Dot1l	8.38802	8.5812	8.42206	8.58871	8.31741	8.41785	8.42626	8.23362	8.59619	8.33985	8.47168
ENSMUSG00000082078.1	-0.00483394	3.74464	0.000814764	0.977319	0.999779	Gm12098	5.58496	5.08746	5.75489	5.49185	5.64386	5.80735	5.08746	6.08746	5.12928	5.58496	5.75489
ENSMUSG00000040483.15	0.0142324	1.74874	0.000812433	0.977351	0.999779	Xaf1	3	2.58496	3.32193	3.70044	3.70044	4.08746	3.90689	3.32193	3	3.80735	2.80735
ENSMUSG00000106048.1	0.010179	1.98517	0.000805532	0.977447	0.999779	Gm42444	3.16993	3.45943	4.45943	4.16993	2.58496	3.70044	3.90689	3.70044	3.45943	3.80735	3.80735
ENSMUSG00000050212.4	-0.00365954	5.21931	0.00080173	0.977501	0.999779	Eva1b	7.75489	7.37504	7.3837	7.57743	7.41785	7.6865	7.49985	7.7879	7.24793	7.33985	7.71425
ENSMUSG00000040822.7	-0.00581377	4.1668	0.000798519	0.977546	0.999779	1700123O20Rik	5.45943	6.20945	5.90689	5.2854	6.18982	5.78136	5.80735	5.93074	5.70044	5.55459	5.93074
ENSMUSG00000020107.10	-0.00349581	5.62922	0.000793264	0.97762	0.999779	Anapc16	7.40088	7.42626	7.46761	7.56986	7.34873	7.19967	7.30378	7.54689	7.40088	7.52356	7.21917
ENSMUSG00000103272.1	0.00789843	3.35722	0.000792272	0.977634	0.999779	Gm37914	4.52356	5.49185	5.2854	5.58496	4.9542	4.85798	4.9542	5.35755	5.58496	4.70044	5.04439
ENSMUSG00000042225.3	0.00600046	5.95777	0.000791351	0.977673	0.999779	Ammecr1	6.93074	6.98868	7.2384	6.75489	7.09803	7.10852	6.94251	7.15987	7.15987	6.82018	6.84549
ENSMUSG00000027999.15	0.00292052	7.72981	0.000774661	0.977884	0.999779	Pla2g12a	8.84235	9.10329	9.23362	9.17493	9.23601	9.24793	9.11634	9.05799	9.40939	9.0607	9.07146
ENSMUSG00000059326.7	-0.0046145	4.71099	0.000772956	0.977908	0.999779	Csf2ra	7.07682	6.94251	6.62936	6.98868	6.62936	6.85798	7.10852	6.72792	6.64386	6.97728	6.83289
ENSMUSG00000090247.7	0.013605	1.47035	0.000772706	0.977912	0.999779	Bloc1s1	2.80735	3.32193	2.58496	3	2.58496	2	3.45943	2.32193	2.32193	2.80735	3.16993
ENSMUSG00000092035.8	-0.00540921	5.22634	0.000769281	0.977973	0.999779	Peg10	7.58496	7.70736	7.66534	7.47573	7.05528	7.60733	7.36632	7.18982	7.56986	7.40939	7.59246
ENSMUSG00000068735.14	0.00398685	6.37799	0.000764333	0.978031	0.999779	Trp53i11	8	8.02791	8.02237	7.54689	7.90087	7.8009	7.71425	7.6865	8.15482	7.97154	7.76155
ENSMUSG00000059361.6	-0.00889781	2.68898	0.000762092	0.978064	0.999779	Nrsn2	4	4.39232	3.58496	4.24793	4.45943	4.32193	4.39232	4.45943	3.70044	4.39232	4
ENSMUSG00000027099.9	-0.00695031	3.37243	0.000749835	0.978241	0.999779	Mtx2	4.16993	5.32193	5.16993	5.35755	5.67243	4.9542	4.90689	4.90689	5.39232	5.35755	5.04439
ENSMUSG00000024268.16	-0.00306426	7.4036	0.000747923	0.978269	0.999779	Celf4	8.81698	8.97154	8.91289	9.14211	9.33316	9.16993	9.01681	9.03617	9.33985	9.0954	8.87344
ENSMUSG00000106443.1	0.0191272	0.834596	0.000746393	0.978291	0.999779	Gm42702	3.32193	3.70044	3.45943	3.58496	3.32193	2.32193	2.80735	2.80735	3.32193	3.70044	3.16993
ENSMUSG00000022565.15	-0.00308551	6.46978	0.000746341	0.978292	0.999779	Plec	8.29462	8.43879	8.46352	8.19476	8.3966	8.12928	8.23362	8.47573	8.32193	8.22882	8.2384
ENSMUSG00000052565.7	-0.0107764	2.51645	0.00074289	0.978342	0.999779	Hist1h1d	3.70044	4.32193	3.32193	3.45943	3.32193	3.32193	3.32193	2.58496	3.80735	4	4.08746
ENSMUSG00000042148.8	0.00385482	5.50371	0.000741793	0.978358	0.999779	Cox10	7.49985	7.66534	7.71425	7.46761	7.15987	7.20945	7.44294	7.62205	7.50779	7.3837	7.33092
ENSMUSG00000012076.8	-0.00685185	3.02094	0.000738514	0.978406	0.999779	Brms1l	4.58496	4.16993	4.90689	5.08746	5.20945	4.16993	5.12928	4.45943	4.58496	5	4.52356
ENSMUSG00000022186.14	0.00288545	7.51069	0.000737845	0.978415	0.999779	Oxct1	9.09803	9.19967	8.89482	9.16993	9.0607	9.15482	8.88874	9.12928	8.93958	9.09011	9.13443
ENSMUSG00000031532.6	-0.002938	9.36958	0.000737067	0.978427	0.999779	Saraf	10.8956	10.9174	10.9039	10.9447	10.8025	11.0674	10.8849	10.8872	10.9462	10.9944	10.9491
ENSMUSG00000059920.9	-0.00439079	4.1937	0.000736479	0.978435	0.999779	4930453N24Rik	5.61471	5.72792	6	5.93074	6.16993	5.45943	5.55459	6.12928	5.72792	5.88264	5.64386
ENSMUSG00000023191.9	0.00694584	3.29507	0.000734105	0.97847	0.999779	P3h3	5.08746	5	5.67243	4.90689	5.52356	5	4.64386	5.35755	5.32193	5.12928	5.58496
ENSMUSG00000026434.12	-0.00225642	8.66396	0.000730091	0.978529	0.999779	Nucks1	10.5906	10.5906	10.5048	10.5098	10.5613	10.4367	10.3421	10.5068	10.7108	10.5622	10.4798
ENSMUSG00000037892.13	0.00744131	2.25013	0.000730017	0.97853	0.999779	Pcdh18	4.52356	4.08746	5.04439	4.32193	4.58496	4.52356	4	4.80735	4.70044	4.32193	4.08746
ENSMUSG00000060657.8	0.00387867	8.1399	0.000725312	0.978609	0.999779	Marf1	9.68475	9.59619	9.51767	9.9263	9.81538	9.90388	10.0498	9.73302	9.62205	9.77808	9.56224
ENSMUSG00000038217.13	-0.00995794	2.1091	0.000724019	0.978619	0.999779	Tlcd2	4.32193	4.16993	4.45943	4.32193	3.70044	3.45943	3.58496	4.75489	3.90689	4.08746	4.24793
ENSMUSG00000022178.11	0.00790261	2.06234	0.000719092	0.978691	0.999779	Ajuba	4.32193	3.90689	4.90689	4.39232	4.39232	3.90689	3	4	4.58496	4.58496	4.45943
ENSMUSG00000015222.17	-0.00270832	8.68456	0.000713987	0.978767	0.999779	Map2	10.5622	10.4584	10.341	10.5632	10.3129	10.599	10.6689	10.3443	10.1573	10.5265	10.6156
ENSMUSG00000041608.8	0.00426125	5.79869	0.000711933	0.978798	0.999779	Entpd3	6.14975	6	6.16993	6.58496	6.37504	6.55459	6.32193	6.02237	6.64386	6.33985	6.30378
ENSMUSG00000025144.17	0.0060913	3.53589	0.000710912	0.978813	0.999779	Cenpx	5.24793	5	5.49185	5.58496	5.52356	5.12928	5	5	5.64386	5.39232	5.42626
ENSMUSG00000041889.7	0.00463644	5.09437	0.000710085	0.978825	0.999779	Shisa4	7.17991	7.18982	7.04439	7.30378	6.76818	6.88264	6.94251	7.24793	6.82018	6.80735	7.26679
ENSMUSG00000019518.11	0.00358644	5.17229	0.000709565	0.978833	0.999779	Ap4m1	7.06609	7.09803	7.08746	6.83289	6.80735	6.82018	6.53916	7.14975	6.9542	6.89482	7.09803
ENSMUSG00000024982.10	-0.00521999	4.06904	0.000704924	0.978902	0.999779	Zdhhc6	6.18982	6.20945	5.70044	6.04439	5.88264	5.97728	5.90689	6.18982	6.08746	5.55459	6.12928
ENSMUSG00000105659.1	0.0115815	1.57272	0.000700946	0.978962	0.999779	4930509H03Rik	2	3.70044	3.16993	3.32193	2.80735	3.32193	3.16993	3	3.70044	2.32193	3.16993
ENSMUSG00000027706.8	-0.00273132	8.42109	0.000690743	0.979116	0.999779	Sec62	10.0993	9.98726	10.0993	10.1497	10.058	10.1724	9.92926	10.2831	10.2621	9.99718	10.0498
ENSMUSG00000039070.5	-0.0166249	1.29102	0.000687298	0.979168	0.999779	Cpa4	1.58496	2	2.32193	3	2.58496	0	2.80735	2.32193	1.58496	2	2.32193
ENSMUSG00000028896.13	-0.0081265	3.96225	0.000687213	0.979186	0.999779	Rcc1	5.55459	5.64386	5	5.61471	6.44294	5.12928	5.83289	6.04439	5.08746	5.78136	5.08746
ENSMUSG00000029263.15	0.0115264	1.86913	0.000685054	0.979202	0.999779	Pigg	3.16993	4	3.32193	1.58496	4	4	3.32193	3.45943	3.45943	3.70044	3.70044
ENSMUSG00000101462.2	0.0173968	1.05646	0.000679524	0.979286	0.999779	Gm3052	3.32193	2	2	0	3.45943	2.58496	3	2.58496	2	2.58496	2.58496
ENSMUSG00000003464.13	-0.00351565	6.99782	0.000679168	0.979293	0.999779	Pex19	9.1267	8.77479	9.05257	9.04439	8.7039	9.31061	9.2854	9.04166	8.55842	9.13955	9.00282
ENSMUSG00000010830.8	-0.00536191	3.37869	0.000671905	0.979402	0.999779	Kdelr3	3.45943	3.90689	3.90689	4.39232	5.55459	4	3.32193	4.32193	4.75489	4.16993	4.08746
ENSMUSG00000061607.15	0.0052593	5.46601	0.000672971	0.979402	0.999779	Mdc1	7.35755	6.65821	7.36632	7.62936	7.2384	7.27612	7.40939	7.07682	7.25739	7.44294	7.08746
ENSMUSG00000026123.11	0.00289505	6.85597	0.000671011	0.979416	0.999779	Plekhb2	7.98299	8.17991	8.25739	8.35315	8.49985	8.42206	8.3966	7.99435	8.40088	8.35755	8.2384
ENSMUSG00000031796.7	-0.0150964	2.76463	0.000669886	0.979463	0.999779	Cfap20	3	3.16993	4.39232	4.39232	5.20945	3.58496	4.32193	4.08746	4.08746	3.45943	3.90689
ENSMUSG00000021848.16	-0.00915197	3.58365	0.000667372	0.9795	0.999779	Otx2	5.72792	6.08746	5.24793	5.70044	6.20945	5.67243	5.42626	6.20945	5.52356	5.2854	6.20945
ENSMUSG00000021203.15	-0.0053045	3.55774	0.000663348	0.979534	0.999779	Otub2	5.42626	5.35755	5.39232	5.2854	5.2854	5.16993	5.45943	4.85798	5.49185	5.49185	5.2854
ENSMUSG00000009073.16	0.00433603	7.10627	0.000662806	0.97956	0.999779	Nf2	8.76487	8.59246	8.80735	9.03617	8.74147	8.85487	9.01959	8.98868	8.74819	8.83605	8.47978
ENSMUSG00000021476.9	-0.00271622	6.56841	0.000656917	0.979633	0.999779	Habp4	7.92481	8.09803	7.7879	7.97728	8.12412	7.91289	7.94251	8.08746	7.9542	7.91886	7.98868
ENSMUSG00000037916.14	-0.00259667	7.28164	0.000650753	0.979729	0.999779	Ndufv1	9.18488	9.11374	9.04439	9.05799	9.22159	9.24793	9.16491	8.99152	9.04439	9.28771	9.07948
ENSMUSG00000025318.13	0.009359	2.94698	0.000650605	0.979731	0.999779	Jph3	3.70044	4.32193	3.58496	4.64386	4.24793	3.70044	3.45943	4	4.32193	3.45943	4.52356
ENSMUSG00000028108.15	-0.00785451	2.78094	0.000649003	0.979756	0.999779	Ecm1	4.80735	4.58496	5.39232	4.80735	3.16993	4.08746	4.16993	5.32193	4.70044	3.90689	4.64386
ENSMUSG00000030613.13	-0.00553693	3.88977	0.000641185	0.979879	0.999779	Ccdc90b	5.2854	5.52356	5.80735	6.10852	6.08746	5.83289	5.64386	6.02237	5.9542	6.02237	5.42626
ENSMUSG00000107461.1	-0.0130609	1.05706	0.000635653	0.979966	0.999779	Gm44045	2	3.45943	3.16993	2	2.58496	3.16993	2.58496	3.32193	2.32193	1.58496	3.45943
ENSMUSG00000040212.12	0.00627879	4.36911	0.000636232	0.979972	0.999779	Emp3	6.82018	6.44294	6.76818	6.59991	6.02237	5.80735	5.97728	7.40088	6.2854	5.49185	6.12928
ENSMUSG00000032482.9	-0.00941675	2.20927	0.000629233	0.980067	0.999779	Cspg5	3.58496	4.08746	4.70044	3.80735	4	4.32193	3.32193	4.32193	4.45943	3.80735	4.39232
ENSMUSG00000022336.3	-0.00440296	5.44654	0.000629178	0.980071	0.999779	Eif3e	7.22882	7.33985	7.05528	7.32193	7.2384	7.33985	7.19967	7.33092	7.37504	7.29462	7.16993
ENSMUSG00000109016.1	-0.0075877	2.66184	0.00062087	0.9802	0.999779	Gm44647	4.24793	3.45943	4.64386	4	3.32193	4.58496	4.16993	4.45943	3.80735	4.08746	3.80735
ENSMUSG00000094595.1	-0.00886768	2.02886	0.000619937	0.980215	0.999779	Fsbp	4.08746	4.64386	4.39232	3.58496	3.32193	3.45943	4.32193	4.16993	3.70044	4.24793	2.58496
ENSMUSG00000029433.16	-0.00316928	5.70163	0.000616312	0.980273	0.999779	Diablo	7.57743	7.67243	7.59991	7.35755	7.49985	7.36632	7.58496	7.42626	7.52356	7.59246	7.39232
ENSMUSG00000026657.16	0.00328057	5.84329	0.000612905	0.980327	0.999779	Frmd4a	8.10852	8.10329	7.6865	7.98868	7.76155	8.07682	7.98868	8.01123	7.82018	7.69349	8.11374
ENSMUSG00000109432.1	0.00645574	1.76896	0.000610588	0.980364	0.999779	Gm44785	1	0	0	1.58496	2.58496	0	1	0	1	0	2.32193
ENSMUSG00000025026.15	-0.00439664	5.342	0.00059953	0.980549	0.999779	Add3	7.77479	7.37504	7.67948	7.63662	7.94837	7.36632	7.26679	7.87036	7.50779	7.46761	7.84549
ENSMUSG00000022702.16	0.00485212	5.30066	0.000599692	0.980552	0.999779	Hira	7.21917	6.76818	7.21917	7.43463	7.33985	7	7.56224	7.29462	6.85798	7.16993	6.97728
ENSMUSG00000091337.3	-0.00235417	7.32904	0.000593574	0.98064	0.999779	Eid1	9.04439	8.99152	8.94837	9.03067	9.20457	9.04712	8.97728	8.95128	9.05799	9.07948	9.01681
ENSMUSG00000028884.14	0.00377172	6.52873	0.000591609	0.980679	0.999779	Rpa2	8.40088	8.54689	8.44708	8.44708	8.43879	8.15482	8.45943	8.73471	8.40939	8.32643	8.14975
ENSMUSG00000110773.1	-0.0105397	1.74725	0.000590758	0.980686	0.999779	AC061963.1	3.70044	4	3.70044	2	3.90689	3.32193	3.80735	3.90689	3.90689	3.80735	2
ENSMUSG00000102854.1	-0.00665252	3.26183	0.000588484	0.980723	0.999779	C130023A14Rik	5.32193	5.24793	5.12928	4.32193	5.52356	5.12928	4.58496	5.75489	5.58496	4.75489	5.04439
ENSMUSG00000026360.9	0.00696474	7.98189	0.000585448	0.980807	0.999779	Rgs2	9.35975	9.44708	9.69	9.40088	9.72962	9.84235	9.40301	9.20212	9.77479	9.44501	9.61839
ENSMUSG00000092124.1	0.00868539	2.47739	0.000583231	0.980809	0.999779	B930094E09Rik	4.39232	3.58496	4.45943	3.32193	3.90689	3.90689	4.39232	4	3.45943	4.24793	3.58496
ENSMUSG00000047879.17	-0.00243833	6.49156	0.00057995	0.980863	0.999779	Usp14	8.2854	8.49185	8.12928	8.16491	8.29462	8.04439	8.07146	8.20945	8.27612	8.24317	8.2384
ENSMUSG00000005470.8	0.00625595	2.76952	0.000575111	0.980943	0.999779	Asf1b	5	4.80735	5.45943	4.39232	4.90689	4.9542	5	5.12928	4.64386	4.39232	5.2854
ENSMUSG00000056145.5	0.00474344	4.17748	0.00057332	0.980973	0.999779	AI504432	5.67243	5.88264	5.39232	5.90689	5.39232	6.06609	5.97728	5.70044	5.55459	5.93074	5.55459
ENSMUSG00000038208.13	0.00683719	3.56805	0.000566901	0.981082	0.999779	Pgap3	5.67243	4.70044	5	5.39232	4.75489	5	5.20945	5.08746	5.35755	4.85798	5.24793
ENSMUSG00000032405.10	-0.00326279	4.97121	0.000565822	0.981098	0.999779	Pias1	6.50779	6.61471	6.74147	6.82018	6.91886	6.62936	6.6865	6.55459	6.56986	6.80735	6.80735
ENSMUSG00000033722.9	-0.00409462	5.55481	0.000554883	0.981281	0.999779	BC034090	6.42626	6.37504	6.80735	6.78136	6.18982	6.80735	6.53916	6.59991	6.78136	6.45943	6.47573
ENSMUSG00000019982.15	0.00541592	3.66472	0.000554154	0.981294	0.999779	Myb	5.52356	5.49185	5.58496	4.90689	5.08746	5.2854	5.24793	5.58496	5.08746	5.42626	5.2854
ENSMUSG00000030060.14	-0.00321766	5.49462	0.000548916	0.981382	0.999779	Hmces	7.32193	7.19967	6.91886	7.49185	7.35755	7.53138	7.57743	6.83289	7.25739	7.45943	7.2384
ENSMUSG00000073209.4	0.00531596	4.01089	0.000542465	0.981492	0.999779	Klf14	4.24793	4.70044	4.85798	5.32193	5.04439	5.08746	4.52356	4.90689	4.24793	5.35755	5.12928
ENSMUSG00000082315.2	-0.0066738	2.54881	0.000542067	0.981499	0.999779	Gm16523	4.08746	4.58496	4.64386	4.9542	4.39232	4.52356	4.70044	4.08746	3.90689	5.35755	4.24793
ENSMUSG00000029587.16	0.00369527	4.69128	0.000534822	0.981623	0.999779	Zfp12	6.45943	6.58496	6.58496	6.26679	6.71425	6.45943	6.2854	6.62936	6.42626	6.44294	6.61471
ENSMUSG00000008307.11	-0.0130302	1.23994	0.000533141	0.981652	0.999779	1700109H08Rik	3.16993	1.58496	3	3	4	2	2	2.80735	2.32193	3.58496	3.16993
ENSMUSG00000059474.13	-0.00271023	7.45711	0.000531785	0.981675	0.999779	Mbtd1	9.51964	9.51767	9.46148	9.49586	9.26913	9.58684	9.70736	9.31515	9.34207	9.51767	9.47573
ENSMUSG00000022855.9	0.00254329	6.42245	0.000530985	0.981689	0.999779	Senp2	8.25267	8.19967	8.3443	7.97728	8.15987	8.23362	8.27146	8.10329	8.08746	8.04985	8.29002
ENSMUSG00000018076.12	-0.00310645	6.97423	0.000522018	0.981844	0.999779	Med13l	8.79442	8.81698	8.9571	8.69	8.69	8.67243	8.54689	8.82655	8.89482	8.72792	8.70044
ENSMUSG00000028690.4	0.00817344	2.58781	0.000520669	0.981867	0.999779	Mmachc	4.70044	4.64386	4.39232	3.80735	4.39232	3.45943	4	4.32193	4.52356	4.24793	4.16993
ENSMUSG00000032373.15	-0.0103916	1.06297	0.000507789	0.982093	0.999779	Car12	3	4	2.58496	2.58496	3.16993	4.24793	3	3	2.80735	3.58496	3.58496
ENSMUSG00000034377.10	-0.00310307	5.56425	0.000507694	0.982095	0.999779	Tulp4	7.75489	7.43463	7.53916	7.37504	7.52356	7.37504	7.58496	7.36632	7.41785	7.37504	7.59991
ENSMUSG00000039512.12	-0.004193	4.0625	0.00050708	0.982106	0.999779	Uhrf1bp1	6.06609	6.39232	5.88264	5.97728	5.83289	5.97728	6.14975	6	6.20945	5.97728	5.78136
ENSMUSG00000039607.15	0.00285539	6.12284	0.000497875	0.982269	0.999779	Rbms3	7.96578	8.02237	8.07146	8.12412	8.08215	8.25739	7.96578	8.12928	7.99435	8.16993	8
ENSMUSG00000060519.11	-0.00361786	6.2324	0.000496727	0.982295	0.999779	Tor3a	7.2384	7.7211	7.31288	7.53138	7.56224	7.96578	7.2854	7.36632	7.93664	7.56224	7.65105
ENSMUSG00000020936.8	0.00214753	8.30977	0.000496351	0.982296	0.999779	Nmt1	9.91886	10.236	10.0768	10.1111	9.96723	10.0444	10.0154	9.97585	10.218	10.0485	10.0607
ENSMUSG00000021066.9	-0.00656852	2.8773	0.000495022	0.98232	0.999779	Atl1	4.85798	4.32193	4.45943	4.32193	4.58496	4.75489	4.08746	4.24793	5	4.52356	4.9542
ENSMUSG00000038803.7	-0.00778876	2.69206	0.000493104	0.982354	0.999779	Ost4	3.90689	3.70044	4.58496	3.58496	4.08746	3.90689	3.45943	4.52356	4.08746	4.08746	3.58496
ENSMUSG00000030598.15	-0.00721818	1.75002	0.000492621	0.982363	0.999779	Fbxo17	3.32193	3	3.58496	3	3.16993	2.80735	2.80735	3.32193	3.32193	2	3.45943
ENSMUSG00000055809.7	0.00764769	2.12784	0.000487791	0.982449	0.999779	Dnaaf3	4	3.80735	3.90689	3.70044	3.45943	4.52356	4	3.58496	2.58496	4.16993	4.58496
ENSMUSG00000021763.17	0.00450904	4.2466	0.000484394	0.98251	0.999779	BC067074	6.59991	5.97728	6.45943	6.26679	6.20945	6.78136	6.91886	6.02237	6.14975	6.20945	6.40939
ENSMUSG00000052920.15	0.00796436	1.90689	0.000483348	0.982529	0.999779	Prkg1	3.90689	3.16993	4.32193	4	3.90689	4	3.80735	4	4.16993	4.08746	3.32193
ENSMUSG00000043372.12	0.00650652	2.43978	0.000483319	0.98253	0.999779	Hexim2	4.32193	4	4.16993	3	4.70044	4.39232	4.24793	4	4.24793	4.24793	4.32193
ENSMUSG00000031376.15	-0.0118047	1.32724	0.000483119	0.982544	0.999779	Atp2b3	1.58496	1.58496	2	2.58496	4.9542	3.16993	3.58496	1	2	2.32193	4.32193
ENSMUSG00000027018.11	0.00491703	3.43432	0.000479689	0.982596	0.999779	Hat1	5.39232	5.16993	5.12928	5.16993	5.58496	4.58496	4.9542	5.16993	5.42626	5.04439	5
ENSMUSG00000025078.9	-0.0034013	6.52947	0.000479641	0.982603	0.999779	Nhlrc2	8.51964	8.2384	8.31288	8.31741	7.82655	8.49985	8.60363	8.18982	7.94251	8.37069	8.31741
ENSMUSG00000025794.9	0.00303747	10.3425	0.000464682	0.982877	0.999779	Rpl14	11.9281	11.6152	11.7838	12.0451	12.0751	12.0691	12.0248	11.9315	11.9352	12.0056	11.713
ENSMUSG00000040123.17	0.00256644	6.62193	0.00045242	0.983097	0.999779	Zmym5	8.5157	8.71425	8.50383	8.64386	8.72792	8.61839	8.44708	8.50779	8.60363	8.78136	8.65821
ENSMUSG00000118087.1	-0.00591227	2.70575	0.000439679	0.983337	0.999779	AC114539.1	4.24793	4.58496	4.32193	4.9542	3.32193	4.32193	4.45943	4.32193	4.24793	4.32193	4.16993
ENSMUSG00000075376.10	0.00215049	7.13391	0.000437603	0.983376	0.999779	Rc3h2	8.78136	9.04439	8.97441	8.90989	9.23122	8.80413	8.86109	8.97441	8.81698	8.92184	9.04712
ENSMUSG00000112343.1	-0.0150201	1.06282	0.000435569	0.983415	0.999779	Sfta3-ps	3.16993	3.16993	1	3.16993	3.58496	3	2.32193	3.45943	2.80735	2.32193	3.16993
ENSMUSG00000045302.13	0.00257341	7.05151	0.000434186	0.983441	0.999779	Preb	8.36632	8.25267	8.48784	8.60363	8.32193	8.37069	8.15987	8.27146	8.55842	8.50383	8.44294
ENSMUSG00000025422.9	-0.00388369	5.41775	0.000434194	0.983448	0.999779	Agap2	6.89482	7.02237	7.11894	7.2854	7.02237	7.45943	7.24793	7.01123	6.71425	7.26679	7.34873
ENSMUSG00000045211.5	-0.00246952	6.10908	0.000430941	0.983503	0.999779	Nudt18	7.5157	7.33092	7.17991	7.41785	7.71425	7.34873	7.31288	7.24793	7.45121	7.55459	7.53138
ENSMUSG00000043991.5	0.0025027	8.23324	0.000428553	0.983549	0.999779	Pura	10.0674	9.93517	10.0607	10.2384	10.1984	9.92926	9.72962	10.0553	10.1383	10.1408	10.1383
ENSMUSG00000025178.9	-0.00228961	6.90838	0.000422794	0.98366	0.999779	Pi4k2a	8.36194	8.5157	8.45533	8.59246	8.42206	8.40088	8.40939	8.42626	8.54303	8.40514	8.50383
ENSMUSG00000033610.16	-0.00395675	3.75174	0.000422769	0.983661	0.999779	Pank1	5.49185	5.42626	5.49185	5.78136	5.85798	5.93074	5.70044	5.16993	5.80735	5.55459	5.70044
ENSMUSG00000032044.4	-0.00381152	2.62283	0.000418956	0.983734	0.999779	Rpusd4	4.16993	3.80735	1	3.80735	4.08746	3.45943	4	3.58496	3.80735	3.45943	3.32193
ENSMUSG00000027164.8	0.00474249	3.58064	0.000418505	0.983743	0.999779	Traf6	5.12928	5.04439	5.08746	5.42626	5.52356	5.12928	5.52356	5.35755	4.9542	5.12928	5.04439
ENSMUSG00000079084.10	0.00331799	5.05481	0.000415122	0.983809	0.999779	Ccdc82	6.58496	6.39232	6.93074	6.55459	6.74147	7.06609	6.79442	6.71425	6.72792	6.72792	6.87036
ENSMUSG00000020471.11	-0.00319161	6.22404	0.000412316	0.983868	0.999779	Pold2	7.99435	7.96578	7.91289	7.85175	8.06609	7.98299	8.05528	7.82655	8.17991	8.09803	7.55459
ENSMUSG00000001983.7	0.0066095	4.00142	0.000412764	0.983873	0.999779	Taco1	5.61471	5.67243	4.52356	6.33985	6.9542	5.67243	5.55459	5.83289	6.06609	6.12928	5.67243
ENSMUSG00000005907.14	-0.00307101	4.98172	0.00041007	0.983908	0.999779	Pex1	6.59991	6.85798	6.71425	6.56986	6.24793	7.05528	6.30378	6.50779	7.09803	6.80735	6.76818
ENSMUSG00000044442.11	0.00331651	4.75916	0.000402255	0.984062	0.999779	N6amt1	7.07682	7.01123	7	7.21917	6.75489	6.65821	6.59991	7.02237	7.16993	6.74147	6.97728
ENSMUSG00000031935.9	-0.00351096	5.06466	0.000401795	0.984071	0.999779	Med17	6.65821	6.33985	6.74147	6.79442	6.79442	6.76818	6.76818	6.80735	6.45943	6.85798	6.71425
ENSMUSG00000053110.13	-0.00380246	4.28888	0.000400936	0.984088	0.999779	Yap1	6.6865	6.20945	6.76818	6.45943	6.33985	6.44294	6.64386	6.37504	6.24793	6.45943	6.61471
ENSMUSG00000004460.17	-0.00274279	5.68156	0.000395207	0.984202	0.999779	Dnajb11	7.45121	7.59246	7.53138	7.55459	7.10852	7.60733	7.39232	7.40939	7.49985	7.42626	7.56986
ENSMUSG00000031284.16	0.00523314	6.53459	0.000394439	0.984245	0.999779	Pak3	8.11374	7.93664	8.16993	8.09803	7.96	7.7879	7.78136	8.07682	8.01123	8.02791	7.93664
ENSMUSG00000021116.10	-0.00569333	3.1834	0.000391522	0.984276	0.999779	Eif2s1	4.58496	5.12928	5.42626	5.04439	5.20945	4.75489	4.39232	5.08746	4.90689	4.80735	5.39232
ENSMUSG00000105957.1	0.00798707	1.80081	0.00038369	0.984434	0.999779	Gm43254	3.16993	4	3	3.80735	3.90689	2.58496	3.32193	3.45943	3.58496	3.45943	3.32193
ENSMUSG00000040118.15	0.00304709	8.12473	0.000378893	0.984543	0.999779	Cacna2d1	9.74819	10.0782	9.94398	9.91439	9.75322	9.92035	9.96	9.59432	9.89936	9.9542	9.85331
ENSMUSG00000031434.15	0.00414161	6.52237	0.000376997	0.984593	0.999779	Morc4	8.06609	8.08746	8.11374	7.96578	7.84549	7.8009	8.18982	7.86419	8.14466	7.98299	7.93664
ENSMUSG00000003411.10	0.00268443	6.67727	0.000374624	0.98462	0.999779	Rab3b	8.56986	8.5157	8.7039	8.86109	8.73471	9.07948	9.09276	8.59246	8.74819	8.84235	8.61471
ENSMUSG00000038965.17	0.0019926	7.62296	0.000368639	0.984742	0.999779	Ube2l3	9.60363	9.57175	9.42206	9.43045	9.33985	9.46352	9.59805	9.33985	9.2854	9.51373	9.41363
ENSMUSG00000103715.1	-0.00439792	3.76942	0.000368083	0.984754	0.999779	4933431K14Rik	4.90689	4.90689	5	5.35755	4.9542	4.52356	4.64386	5.08746	5.35755	5.04439	4.64386
ENSMUSG00000030061.16	0.00338541	4.18554	0.000367674	0.984762	0.999779	Uba3	6.16993	5.12928	5.67243	5.70044	5.75489	5.61471	5.78136	5.93074	5.61471	5.70044	5.32193
ENSMUSG00000023809.10	-0.00542544	3.0132	0.000367027	0.984776	0.999779	Rps6ka2	4.45943	4.70044	3.80735	4.80735	3.70044	3.80735	4.45943	4.52356	4.16993	4	3.80735
ENSMUSG00000027287.14	-0.003217	6.50846	0.000364582	0.984835	0.999779	Snap23	7.64386	7.33092	7.22882	8.09803	7.72792	7.8009	7.56224	7.70736	7.74147	7.78136	7.56986
ENSMUSG00000020869.8	-0.00237584	7.42692	0.000360754	0.984906	0.999779	Lrrc59	8.66534	8.75822	8.94544	9.01402	8.93074	9.00282	8.95128	8.8009	8.87344	8.84549	8.92778
ENSMUSG00000032220.10	-0.00346851	4.76391	0.000358544	0.984953	0.999779	Myo1e	6.84549	6.83289	6.65821	6.56986	6.65821	7.09803	6.9542	6.61471	6.33985	6.80735	6.97728
ENSMUSG00000115161.1	-0.00733583	1.3668	0.00035425	0.985043	0.999779	Gm20555	3.90689	3.45943	2.80735	3	3.16993	3.16993	3.32193	3	3.16993	3.58496	3.32193
ENSMUSG00000097287.3	0.00326595	4.57512	0.000345448	0.98523	0.999779	D130017N08Rik	6.04439	6.39232	6.37504	6.64386	6.37504	6.53916	6.47573	6.02237	6.14975	6.70044	6.58496
ENSMUSG00000108472.1	0.00904221	1.35895	0.000341826	0.985308	0.999779	Gm45212	4	3.32193	2.80735	3.45943	2.80735	2.32193	3.32193	3.32193	3.70044	3	3.16993
ENSMUSG00000035024.16	-0.00290112	4.71788	0.000338198	0.985386	0.999779	Ncapd3	6.94251	6.78136	6.89482	6.52356	6.50779	6.2854	6.42626	6.6865	6.83289	6.59991	6.90689
ENSMUSG00000036412.5	-0.00615964	2.27332	0.000336273	0.985427	0.999779	Arsi	5.70044	5	5.04439	4.80735	4.16993	5	4.64386	5.83289	4.70044	4.52356	4.45943
ENSMUSG00000028631.7	-0.00875837	1.45273	0.000334281	0.985471	0.999779	Kcnq4	3.70044	3.58496	3.70044	2	2.80735	3.45943	3.16993	3	2.80735	3.45943	3.80735
ENSMUSG00000040434.16	-0.00715084	2.89719	0.000333968	0.985488	0.999779	Large2	3.90689	3.32193	3.45943	4.24793	4.70044	3.45943	4.45943	3.45943	4	3.32193	3.32193
ENSMUSG00000083757.2	-0.0105034	0.861395	0.000329296	0.985579	0.999779	Rps15a-ps4	2.80735	3.16993	2.32193	2.32193	2.32193	3.16993	2	2.32193	2.80735	3.58496	2
ENSMUSG00000018001.18	0.00288623	4.86799	0.000325147	0.98567	0.999779	Cyth3	7.2854	7	6.93074	7.03342	7.25739	7.13955	7.08746	7.42626	6.94251	6.94251	7
ENSMUSG00000019659.8	0.00295102	4.53172	0.000320586	0.985771	0.999779	Ccdc12	5.90689	6.08746	6.47573	6.61471	6.35755	6.45943	6.30378	6.56986	6.30378	6.18982	6.18982
ENSMUSG00000030541.16	-0.00274023	6.92306	0.000320578	0.985779	0.999779	Idh2	9.22159	9.03067	8.92184	9.01123	8.47168	9.11114	9.25739	8.7879	8.57365	9.09011	9.01123
ENSMUSG00000021221.15	0.00644107	2.14423	0.000315704	0.98588	0.999779	Dpf3	4	4.45943	4.64386	4.39232	3.90689	4.70044	3.70044	4.85798	4.24793	4.45943	4.52356
ENSMUSG00000030123.15	0.00298667	5.22177	0.000314999	0.985897	0.999779	Plxnd1	7.85798	7.40939	7.56224	7.77479	7.25739	7.74819	7.8392	7.80735	7.32193	7.67243	7.34873
ENSMUSG00000102649.1	-0.00366211	3.7996	0.000314605	0.985905	0.999779	Gm38021	6	5.55459	5.42626	6.04439	5.32193	5.75489	5.93074	5.64386	5.24793	6.26679	5.32193
ENSMUSG00000049076.11	0.00423845	3.51999	0.000314336	0.985911	0.999779	Acap2	5.58496	5.24793	5.64386	4.90689	5.67243	5.35755	5	5.9542	5.2854	5.24793	5.49185
ENSMUSG00000035283.5	0.00609177	2.39971	0.000309969	0.986009	0.999779	Adrb1	4.24793	3.58496	3.58496	3.45943	3.90689	3.80735	2.58496	4.16993	3.90689	3	4.32193
ENSMUSG00000026478.14	0.00323175	4.70218	0.000301087	0.986211	0.999779	Lamc1	6.9542	6.87036	7.33985	6.78136	7.08746	7.17991	6.93074	7.10852	6.94251	7.07682	6.96578
ENSMUSG00000023118.15	-0.00222359	6.26387	0.000300301	0.986229	0.999779	Sympk	8.12928	8.09803	8.01123	8.29002	8.03892	8.39232	8.41363	8.14975	8.08746	8.21917	7.89482
ENSMUSG00000029472.13	0.00180507	9.4445	0.000299451	0.986248	0.999779	Anapc5	11.1459	11.1504	11.1929	11.3382	11.1561	11.2568	11.2228	11.1529	11.2076	11.2426	11.1228
ENSMUSG00000019775.17	-0.00385064	3.74268	0.000299379	0.98625	0.999779	Rgs17	5.32193	5.42626	5.83289	5.52356	6	5.67243	5.64386	5.78136	5.55459	5.2854	5.72792
ENSMUSG00000033809.15	-0.00357029	4.8897	0.000292758	0.986406	0.999779	Alg3	6.49185	6.20945	6.08746	6.49185	6.64386	6.44294	6.06609	6.39232	6.2854	6.33985	6.56986
ENSMUSG00000020948.9	-0.00299866	3.91818	0.000290525	0.986455	0.999779	Klhl28	5.52356	5.42626	5.45943	5.58496	5.85798	5.80735	5.64386	5.55459	5.78136	5.32193	5.64386
ENSMUSG00000028466.15	0.00216696	7.15088	0.000278664	0.986734	0.999779	Creb3	8.55075	8.24793	8.48784	8.54689	8.36194	8.66888	8.49586	8.43045	8.42626	8.60363	8.49185
ENSMUSG00000021294.7	-0.00545778	3.09977	0.000278346	0.986742	0.999779	Kif26a	5.49185	5	5.58496	5.70044	5.55459	4.64386	4.9542	5.08746	5.72792	5.42626	5.24793
ENSMUSG00000018068.13	0.003052	5.21928	0.000274771	0.986829	0.999779	Ints2	7.09803	7.30378	7.15987	6.2854	6.39232	6.84549	6.61471	7.01123	6.83289	7.29462	6.76818
ENSMUSG00000104994.1	-0.00314973	4.06408	0.000270893	0.98692	0.999779	Gm42989	6.33985	6.16993	5.9542	5.55459	5.75489	6.08746	5.80735	6.12928	6.24793	5.75489	5.97728
ENSMUSG00000004667.18	-0.00209983	6.49475	0.000270558	0.986928	0.999779	Polr2e	7.8392	7.94837	8.19967	8.06609	8.13443	8.02237	8.16993	7.53138	8.03892	8.23362	8
ENSMUSG00000033361.13	0.00264435	4.77672	0.000270141	0.986939	0.999779	Prrg3	6.64386	6.56986	6.89482	6.87036	6.44294	6.59991	6.64386	6.61471	6.67243	6.72792	6.70044
ENSMUSG00000059495.14	0.00178723	6.70425	0.000262004	0.987137	0.999779	Arhgef12	8.68299	8.60363	8.74819	8.46352	8.70044	8.42206	8.5157	8.633	8.5157	8.49185	8.6865
ENSMUSG00000031629.14	-0.00420536	2.49145	0.000258468	0.987224	0.999779	Cenpu	4.90689	5.2854	4.80735	4.16993	4.80735	5.04439	4.64386	4.45943	4.85798	4.75489	5.16993
ENSMUSG00000003617.16	0.00812995	3.56532	0.000254748	0.987338	0.999779	Cp	5.08746	4.52356	5.2854	5.20945	5.16993	4.80735	2.80735	6.32193	4.9542	3	5.08746
ENSMUSG00000092274.3	0.00303855	7.64216	0.000250618	0.987436	0.999779	Neat1	8.77479	8.68299	8.7879	8.68299	8.5812	8.60733	8.40514	8.90989	8.59991	8.49185	8.73809
ENSMUSG00000062209.15	-0.00696329	1.82787	0.000245251	0.987555	0.999779	Erbb4	3.80735	4	4.32193	4.08746	4.32193	4	3.58496	4.16993	4.58496	4	4
ENSMUSG00000006191.17	-0.00333274	3.78861	0.000244536	0.987573	0.999779	Cdkal1	5.32193	5.52356	5.85798	5.49185	5.85798	5.08746	5.24793	5.70044	5.49185	5.52356	5.55459
ENSMUSG00000037295.7	-0.00233242	5.70184	0.000244515	0.987573	0.999779	Ldlrap1	7.5157	7.97154	7.60733	7.41785	7.20945	7.56986	7.70736	7.5157	7.48382	7.58496	7.56986
ENSMUSG00000027424.11	-0.0037707	3.13966	0.000243625	0.987596	0.999779	Mgme1	4.70044	5.16993	4.70044	4.85798	4.24793	4.58496	4.90689	4.64386	4.16993	5.2854	4.58496
ENSMUSG00000026409.14	0.00503696	2.94551	0.00024312	0.987609	0.999779	Pfkfb2	4.75489	5.04439	4.32193	4.45943	4.52356	4.39232	3.58496	4.39232	4.64386	5.24793	4.85798
ENSMUSG00000019923.14	0.00207949	5.73771	0.000242313	0.98763	0.999779	Zwint	6.98868	7.40088	7.39232	7.48382	7.40088	6.96578	7.15987	7.53916	7.33092	6.94251	7.29462
ENSMUSG00000050908.12	0.0047235	3.20838	0.000240794	0.987668	0.999779	Tvp23a	4.80735	5.39232	4.64386	4.24793	4.32193	4.75489	5	4.39232	4.52356	4.85798	4.80735
ENSMUSG00000022684.15	0.00169008	6.89596	0.000235426	0.987807	0.999779	Bfar	8.49185	8.29462	8.5157	8.45943	8.3837	8.55842	8.43045	8.54689	8.48784	8.27146	8.58871
ENSMUSG00000060090.16	0.0051665	2.28352	0.000231965	0.987897	0.999779	Rp2	4	4.39232	4.32193	4	3.90689	3.58496	4.24793	4.45943	3.90689	4.08746	3.32193
ENSMUSG00000039059.11	-0.00878032	1.40333	0.000227865	0.988004	0.999779	Hrh3	1	3.80735	3.90689	4.45943	2.80735	4	3.58496	2	3.45943	4.32193	4.08746
ENSMUSG00000045071.14	0.00324497	3.67346	0.000226922	0.988029	0.999779	E130308A19Rik	5.80735	5.83289	5.58496	5.78136	5.58496	5.64386	5.67243	6.08746	5.42626	5.70044	5.58496
ENSMUSG00000043631.8	-0.00440964	2.39224	0.000226462	0.988041	0.999779	Ecm2	4.58496	4.80735	4.32193	4.32193	4.45943	4.45943	4.24793	5.12928	4	4.39232	4.64386
ENSMUSG00000074415.14	-0.0016591	7.13316	0.000220003	0.988213	0.999779	3110039I08Rik	9.49386	9.43254	9.37287	9.37504	9.22159	9.12412	9.30834	9.50978	9.17243	9.2854	9.36413
ENSMUSG00000025955.13	-0.055933	1.69762	0.00021975	0.988231	0.999779	Akr1cl	1	0	0	0	0	2.32193	0	1	0	1	1.58496
ENSMUSG00000032602.6	-0.00223735	4.56765	0.000217296	0.988285	0.999779	Slc25a20	6.12928	6.45943	6.24793	6.44294	6.56986	6.24793	6.53916	6.52356	6.02237	6.50779	6.14975
ENSMUSG00000052584.10	0.00293008	4.55913	0.000216011	0.98832	0.999779	Serp2	6.65821	6.33985	6.70044	6.33985	6.08746	6.32193	6.97728	6.26679	6.12928	6.14975	6.18982
ENSMUSG00000029840.8	-0.00164617	6.32402	0.000212449	0.988417	0.999779	Mtpn	8.06609	8.3837	8.07682	7.98868	8.224	8.13443	8.12928	8.03892	8.13443	8.25267	8.00562
ENSMUSG00000001289.12	-0.00124675	9.0013	0.000210968	0.988457	0.999779	Pfdn5	10.7279	10.5915	10.5803	10.6627	10.6008	10.7574	10.7125	10.6555	10.7731	10.7065	10.4858
ENSMUSG00000035158.15	0.00354468	3.49038	0.00020939	0.988501	0.999779	Mitf	5.08746	5.52356	5.32193	5.12928	4.80735	4.64386	4.64386	5.42626	5.49185	4.75489	5.2854
ENSMUSG00000020070.18	0.00184787	5.62874	0.000206448	0.988582	0.999779	Rufy2	7.62205	7.87036	7.61471	7.54689	7.5157	7.44294	7.72792	7.70044	7.2384	7.47573	7.78136
ENSMUSG00000028357.13	-0.00556933	1.36516	0.000204911	0.988624	0.999779	Kif12	4	3.45943	3.16993	4.39232	3.45943	3.16993	3.32193	3.80735	3.45943	3.90689	3.16993
ENSMUSG00000036905.8	-0.0026239	3.79625	0.000199021	0.988789	0.999779	C1qb	5.58496	5.45943	4.75489	5.08746	5.35755	5.78136	5.42626	5.52356	5.2854	4.85798	5.42626
ENSMUSG00000003526.12	0.00738914	1.89604	0.000198439	0.988805	0.999779	Prodh	2.58496	3	2.58496	3.32193	2.32193	3.16993	3.16993	3.45943	2.80735	2	2.80735
ENSMUSG00000111128.1	0.0018739	5.94591	0.000196233	0.988868	0.999779	Gm49338	7.65105	8.02237	7.86419	7.70044	7.59246	8.14466	7.86419	7.76818	8	7.50779	7.96578
ENSMUSG00000042524.14	-0.00191713	5.38422	0.000190212	0.98904	0.999779	Sun2	6.94251	7.22882	6.76818	6.78136	6.89482	6.93074	6.67243	7.17991	7	6.90689	6.96578
ENSMUSG00000021917.16	0.00141851	7.70035	0.000189272	0.989067	0.999779	Spcs1	9.01402	8.9542	8.99718	9.06878	9.46148	9.224	9	9.02791	9.17991	9.20212	9.07948
ENSMUSG00000031302.16	-0.00230591	4.73777	0.000189049	0.989073	0.999779	Nlgn3	7.10852	6.67243	6.79442	6.82018	6.67243	7.10852	7	6.53916	6.47573	7.12928	6.87036
ENSMUSG00000011158.8	-0.00144667	6.02787	0.000184761	0.989198	0.999779	Brf1	7.8009	7.8392	7.82655	7.45943	7.87652	7.87652	7.76818	7.60733	7.90689	7.87036	7.70044
ENSMUSG00000117546.1	0.00279588	4.81178	0.000183788	0.989229	0.999779	AC154542.1	5.88264	6.14975	6.39232	6.33985	6.49185	6.44294	6.16993	6.02237	6.58496	6.10852	5.9542
ENSMUSG00000007411.16	-0.0011403	7.35792	0.000182324	0.989269	0.999779	Mark3	9.36851	9.29692	9.3443	9.36413	9.31741	9.50383	9.24079	9.34651	9.33316	9.34651	9.41574
ENSMUSG00000035840.7	-0.00316222	3.61942	0.000180651	0.989319	0.999779	Lysmd3	4.9542	4.85798	4.45943	5.42626	5.80735	5.24793	4.75489	5.39232	5.24793	5.08746	5.20945
ENSMUSG00000034525.7	-0.00271908	4.29083	0.000178782	0.989374	0.999779	Ice1	6.26679	6.18982	6.02237	6.08746	5.97728	6.08746	5.75489	6.04439	6.59991	5.88264	6.2854
ENSMUSG00000097372.1	0.00459947	1.57514	0.000173487	0.989533	0.999779	Gm26876	2	3	1	3.45943	2	1	2.32193	2.58496	1	3.45943	2.58496
ENSMUSG00000105881.1	0.00347514	3.5272	0.000172361	0.989567	0.999779	4932422M17Rik	4.85798	5	5.12928	5.72792	5.08746	5.12928	4.9542	5.12928	5.16993	5.16993	5.42626
ENSMUSG00000021557.15	-0.00149325	6.78322	0.000170472	0.989624	0.999779	Agtpbp1	8.27612	8.2384	8.11374	8.12412	8.27146	8.2384	8.02237	8.04985	8.32643	8.27146	8.33539
ENSMUSG00000062961.7	0.0176718	1.05153	0.00016996	0.98964	0.999779	Ccdc177	4.08746	3.45943	3	2.58496	3	3.16993	2.80735	1.58496	3.90689	4.16993	2
ENSMUSG00000061787.15	-0.00362573	3.25845	0.000169384	0.989657	0.999779	Rps17	4.90689	5.08746	4.75489	5.55459	4.64386	4.80735	4.9542	4.39232	4.85798	5.12928	5.2854
ENSMUSG00000048100.13	-0.00360989	2.99575	0.00016157	0.989899	0.999779	Taf13	4.24793	4.32193	4	4.75489	5.08746	4.80735	4	4.85798	4.52356	4.64386	4.58496
ENSMUSG00000030172.15	-0.00125182	6.84237	0.00015785	0.990016	0.999779	Erc1	8.9571	8.74483	8.69	8.93664	8.81057	8.60363	8.8009	8.76818	8.53916	8.89785	8.84549
ENSMUSG00000043811.5	-0.00628226	2.37665	0.000157457	0.990034	0.999779	Rtn4r	3.32193	3.58496	4.70044	2.32193	4.08746	3.32193	3.90689	3.45943	2	3	4.52356
ENSMUSG00000021036.10	0.00231503	3.85315	0.000157104	0.990039	0.999779	Sptlc2	5.78136	5.64386	5.55459	6.06609	5.88264	5.70044	5.90689	5.90689	5.20945	5.72792	5.85798
ENSMUSG00000072812.4	-0.00419821	2.52414	0.000156596	0.990055	0.999779	Ahnak2	4.24793	3.70044	3.70044	3.58496	3	3.32193	3.45943	4.16993	3.45943	3.45943	3.70044
ENSMUSG00000007379.15	-0.0105872	1.11678	0.000152843	0.990175	0.999779	Dennd2c	3.16993	3.16993	3.32193	2.32193	3.32193	2.58496	2.58496	3.16993	3.80735	2.32193	3.16993
ENSMUSG00000079469.10	0.00291165	2.80242	0.000152096	0.990199	0.999779	Pigb	4.52356	4.32193	4.9542	5	4.90689	4.45943	5.20945	4.39232	4.16993	5	4.58496
ENSMUSG00000022474.15	-0.00163714	6.42665	0.000150275	0.990258	0.999779	Pmm1	8.21432	7.99435	8.18488	8.17991	8.00562	7.65821	7.87652	8.29921	8.04985	8.15482	7.91289
ENSMUSG00000017418.13	-0.00201443	4.58221	0.00014807	0.99033	0.999779	Arl5b	6.16993	5.93074	6.42626	6.39232	6.06609	6.45943	6.47573	5.90689	6	6.33985	6.37504
ENSMUSG00000023952.13	-0.00298617	4.14709	0.000146554	0.990379	0.999779	Gtpbp2	5.55459	5.58496	5.45943	5.20945	5.75489	5.42626	5.49185	4.80735	6.2854	5.52356	5.39232
ENSMUSG00000046844.6	-0.00181005	5.33539	0.000142273	0.990521	0.999779	Vat1l	7.5157	7.17991	7.08746	7.12928	7.40939	7.49185	7.45121	7.02237	7.20945	7.33092	7.3837
ENSMUSG00000026739.13	-0.00153063	5.65475	0.000141329	0.990552	0.999779	Bmi1	7.08746	7.33985	7.17991	7.43463	6.85798	7.06609	7.17991	7.24793	7.25739	7.13955	7.04439
ENSMUSG00000062760.10	-0.00171201	6.25627	0.000140027	0.990596	0.999779	Shisal1	7.82018	8	7.7211	7.83289	7.87652	7.61471	8.12928	7.32193	7.8009	7.85798	7.72792
ENSMUSG00000026586.16	-0.00204951	4.64363	0.000136505	0.990715	0.999779	Prrx1	7.30378	7.13955	6.98868	7.30378	6.94251	7.10852	6.96578	7.55459	6.91886	6.87036	7.06609
ENSMUSG00000022358.7	0.00247407	6.09448	0.000136729	0.99072	0.999779	Fbxo32	7.6865	7.88264	7.8392	7.45943	7.65821	7.65821	7.94837	7.71425	7.71425	7.7211	7.5157
ENSMUSG00000040652.16	-0.00220478	8.44993	0.000134378	0.990801	0.999779	Oaz2	10.2656	10.0967	9.92035	10.2726	10.0674	10.2819	10.4481	10.3509	10.1228	10.1215	9.76155
ENSMUSG00000028789.16	0.00261688	3.71456	0.00013296	0.990836	0.999779	Azin2	5.45943	5.58496	5.85798	5.39232	5.83289	5.04439	5.42626	5.55459	5.20945	5.88264	5.52356
ENSMUSG00000027254.13	0.0013901	5.87937	0.000131713	0.990879	0.999779	Map1a	7.7879	7.64386	7.55459	7.47573	7.50779	7.3837	7.08746	7.59246	7.61471	7.60733	7.73471
ENSMUSG00000000441.17	0.00234408	4.19654	0.000130763	0.990912	0.999779	Raf1	5.90689	6.18982	5.88264	6.10852	6.20945	6.04439	5.85798	6.16993	6.24793	5.70044	6.06609
ENSMUSG00000041921.16	-0.00174244	4.78695	0.000130517	0.990921	0.999779	Metap1d	6.61471	7.01123	7.05528	6.6865	6.45943	6.72792	6.75489	6.80735	6.97728	6.58496	6.65821
ENSMUSG00000041238.16	-0.00173621	5.73259	0.000128791	0.990981	0.999779	Rbbp8	7.5157	7.36632	7.24793	7.49185	7.27612	7.26679	7.22882	7.53138	7.3837	7.26679	7.3837
ENSMUSG00000040557.14	0.00255194	4.18818	0.000123896	0.991155	0.999779	Mettl27	5.97728	6.35755	6.06609	5.64386	6.30378	6.16993	5.97728	6.40939	6.04439	6.2854	5.90689
ENSMUSG00000030220.13	0.00275191	4.21362	0.000121762	0.991234	0.999779	Arhgdib	6.10852	5.42626	6.2854	5.83289	6.45943	6.12928	6.02237	6.89482	5.12928	6.06609	5.9542
ENSMUSG00000025466.19	-0.00204211	6.23285	0.000119105	0.991335	0.999779	Fuom	7.83289	7.70044	7.59246	8.0607	8.02791	7.84549	7.76155	7.52356	8.11894	7.97154	7.6865
ENSMUSG00000079418.3	0.00239305	3.38077	0.000118176	0.991361	0.999779	Atg4a	5.32193	5.32193	5.35755	5.08746	5.24793	4.85798	4.90689	5.24793	5.16993	5.32193	5.24793
ENSMUSG00000108507.1	0.00514756	2.66738	0.000115976	0.991442	0.999779	6720469O03Rik	4.39232	4.24793	4.58496	3.80735	4.32193	4.52356	3.80735	3.80735	5.24793	4.70044	4
ENSMUSG00000032523.11	0.00282917	3.33929	0.000114046	0.991513	0.999779	Hhatl	5.55459	5.42626	5.64386	5.64386	4.9542	4.75489	5.78136	5.58496	4.9542	5.35755	4.9542
ENSMUSG00000026977.17	0.00109062	6.75211	0.00011201	0.991589	0.999779	March7	8.82655	8.78136	8.55842	8.55459	8.7211	8.76818	8.65105	8.65821	8.73809	8.76155	8.633
ENSMUSG00000111356.1	0.0045865	2.31054	0.000110964	0.991629	0.999779	Rpl32l	4.45943	4.24793	3.58496	4.52356	5.04439	3.70044	3.58496	3.70044	4.39232	4.52356	4.75489
ENSMUSG00000010453.12	0.00101133	7.31116	0.000110365	0.991651	0.999779	Kansl3	9.28309	9.16491	9.19967	9.27146	9.26913	9.46557	9.224	9.57743	9.07146	9.31288	9.23122
ENSMUSG00000032589.14	-0.00146537	5.15707	0.000109325	0.991691	0.999779	Bsn	6.87036	6.75489	6.70044	6.62936	6.56986	6.65821	6.79442	6.52356	6.6865	6.83289	6.55459
ENSMUSG00000022765.10	0.0021432	4.14733	0.000107363	0.991766	0.999779	Snap29	5.24793	5.42626	5.80735	5.78136	5.32193	5.45943	4.85798	5.39232	5.78136	5.70044	5.64386
ENSMUSG00000083853.1	0.00259706	3.39033	0.000102609	0.99195	0.999779	Gm15696	5.08746	5.39232	5	5.52356	5.04439	5.12928	5.2854	5.35755	5.08746	5.20945	4.9542
ENSMUSG00000084846.1	0.00306459	2.79142	9.81173e-05	0.992128	0.999779	A730011C13Rik	4.45943	4.52356	4.16993	4	4.90689	3.70044	4.08746	3.70044	4	4.85798	4.9542
ENSMUSG00000031149.7	0.00210248	3.49505	9.80857e-05	0.992129	0.999779	Praf2	4.90689	5.42626	5.32193	5.39232	4.9542	5	4.9542	5.16993	4.85798	5.12928	5.45943
ENSMUSG00000024896.9	-0.00301812	2.05592	9.51144e-05	0.992249	0.999779	Minpp1	4.52356	4.08746	3.70044	3.16993	4.24793	3.70044	3.90689	3.16993	4.24793	4	3.58496
ENSMUSG00000040570.14	0.00212637	3.29637	8.89856e-05	0.992503	0.999779	Rundc3b	5.04439	5.2854	5	4.9542	5.08746	4.70044	5.35755	4.70044	4.9542	4.80735	5.20945
ENSMUSG00000025200.7	0.00213054	3.33305	8.89587e-05	0.992504	0.999779	Cwf19l1	5.24793	5.39232	5.08746	5.42626	5	5.2854	4.70044	5.70044	5.45943	5.04439	4.9542
ENSMUSG00000107917.1	-0.00178831	4.54697	8.80479e-05	0.992543	0.999779	Gm44235	6.44294	6.44294	6.32193	6.24793	6.35755	6.40939	6.52356	6.22882	6.16993	6.53916	6.18982
ENSMUSG00000044551.13	-0.00977558	1.22348	8.75632e-05	0.992563	0.999779	9930012K11Rik	3.16993	3.45943	3.58496	3.32193	2.58496	3	1.58496	3.32193	3.16993	3.45943	3.32193
ENSMUSG00000056214.9	0.00205099	3.43491	8.71441e-05	0.992581	0.999779	Pard6g	6.18982	5.80735	5.55459	5.64386	5.2854	5.45943	5.67243	5.32193	6.18982	5.2854	5.78136
ENSMUSG00000041734.15	0.00848305	1.23929	8.70998e-05	0.992583	0.999779	Kirrel	3.45943	3.58496	4	3.58496	3	3	3.58496	2.32193	3.16993	3.32193	4.16993
ENSMUSG00000007815.13	0.00139762	9.219	8.55049e-05	0.992657	0.999779	Rhoa	11.1402	10.6528	11.0314	11.2009	10.7863	11.1874	11.4025	10.8533	10.7048	11.0566	11.0505
ENSMUSG00000097385.1	-0.00133155	4.42461	8.44884e-05	0.992695	0.999779	Gm26814	6.52356	6.33985	6.02237	6.50779	6.18982	6.39232	6.24793	6.49185	6.24793	6.26679	6.40939
ENSMUSG00000071073.5	-0.00150268	7.49949	8.43412e-05	0.992708	0.999779	Lrrc73	9.55842	9.50978	9.60548	9.54496	9.07682	9.72622	9.72792	9.29921	9.38586	9.54303	9.50779
ENSMUSG00000070368.9	-0.00345112	4.21296	8.06847e-05	0.992867	0.999779	Prok1	4.32193	5.16993	3.90689	4.75489	4.39232	5.08746	4.08746	4	4.9542	5.35755	4.24793
ENSMUSG00000045659.18	0.00148282	4.64676	7.78001e-05	0.99299	0.999779	Plekha7	6.37504	6.39232	6.55459	6.64386	6.44294	6.64386	6.33985	6.47573	6.62936	6.49185	6.59991
ENSMUSG00000025289.15	-0.00103221	6.64971	7.7741e-05	0.992993	0.999779	Prdx4	8.37938	8.59246	8.10852	8.33092	8.45533	8.45533	8.47573	8.3443	8.24317	8.40088	8.36194
ENSMUSG00000027333.18	0.00150249	6.22349	7.74719e-05	0.99301	0.999779	Smox	8.02791	7.91886	8.27146	8.06609	7.76155	8.33092	8.45943	7.6865	7.69349	8.06609	8.23362
ENSMUSG00000035109.14	-0.00635218	1.14512	7.65884e-05	0.993045	0.999779	Shc4	3.80735	2.32193	2.58496	3	2	1.58496	3	2.80735	2.32193	2	3.32193
ENSMUSG00000097619.8	0.00103784	0.928952	7.4553e-05	0.993138	0.999779	4833422M21Rik	1	2	2	3	1.58496	1	2.58496	1.58496	2	1	2.32193
ENSMUSG00000025470.11	0.00169597	4.28864	7.13901e-05	0.993285	0.999779	Zfp511	5.97728	5.58496	5.97728	5.9542	6.24793	6.02237	6.24793	6.02237	6.10852	6.06609	5.32193
ENSMUSG00000022228.14	-0.00191164	3.05238	7.0427e-05	0.993331	0.999779	Zscan26	4.08746	4.45943	4.39232	4.16993	4.45943	4.39232	3.80735	4.52356	4.45943	4.90689	3.90689
ENSMUSG00000109873.1	-0.00418252	1.60244	6.78259e-05	0.993455	0.999779	Gm45407	3.45943	3.58496	3.70044	2.58496	2.32193	3.32193	2.58496	3.16993	4	2.58496	3.80735
ENSMUSG00000020743.15	0.00105125	5.34594	6.76051e-05	0.993466	0.999779	Mif4gd	7.2854	7.2384	6.93074	6.80735	7.5157	7.17991	7.24793	7.22882	7.17991	7.32193	6.65821
ENSMUSG00000113529.1	0.00265376	2.4135	6.73936e-05	0.993476	0.999779	Gm47484	4.16993	3.45943	3.90689	3.45943	4.16993	3.45943	3.58496	4.16993	3.70044	3.80735	4
ENSMUSG00000104721.1	0.0052879	0.920634	6.70833e-05	0.993491	0.999779	Gm42696	2.58496	3.45943	3.32193	2.32193	2	3	2.32193	3.70044	2	2.58496	3.16993
ENSMUSG00000075595.9	0.00093776	5.77797	6.58993e-05	0.993549	0.999779	Zfp652	7.58496	7.61471	7.73471	7.73471	7.49985	7.33985	7.66534	7.54689	7.59991	7.49985	7.63662
ENSMUSG00000038388.14	-0.00107113	6.10273	6.51965e-05	0.993583	0.999779	Mpp6	8.07146	8.06609	8.0607	8.18982	8.18488	8.05528	7.69349	8.61471	8.03342	7.98868	7.97154
ENSMUSG00000031429.14	0.0011595	5.17052	6.51893e-05	0.993583	0.999779	Psmd10	6.45943	6.78136	6.71425	6.56986	6.47573	6.6865	6.85798	6.53916	6.56986	6.39232	6.70044
ENSMUSG00000035495.15	0.00111504	6.84796	6.33828e-05	0.993674	0.999779	Tstd2	8.71768	8.54303	8.53528	8.58871	8.40088	8.74483	8.66888	8.31288	8.33985	8.71768	8.84549
ENSMUSG00000007783.10	0.000970301	7.10668	6.23631e-05	0.993724	0.999779	Cpt1c	8.7879	8.75154	8.69697	8.93074	8.88874	9.05799	8.98868	8.89785	8.65105	8.93664	8.71425
ENSMUSG00000060548.13	-0.00233493	2.33162	5.83783e-05	0.993928	0.999779	Tnfrsf19	4.80735	4.64386	3.80735	4.24793	4.39232	4.52356	3.80735	4.32193	4.45943	4.80735	4.45943
ENSMUSG00000044791.16	-0.000786834	6.46277	5.51253e-05	0.9941	0.999779	Setd2	8.48784	8.45533	8.42206	8.37069	8.59619	8.37069	8.3837	8.49185	8.59619	8.26679	8.40088
ENSMUSG00000032103.10	-0.00133043	4.10285	5.45801e-05	0.994129	0.999779	Pus3	5.93074	6.22882	5.97728	5.78136	6.02237	5.49185	5.67243	5.61471	5.83289	5.83289	6.24793
ENSMUSG00000032554.15	-0.00190166	5.16016	5.29509e-05	0.994225	0.999779	Trf	7.13955	6.33985	6.65821	7.40939	6.64386	6.64386	6.47573	7.30378	7	6.35755	7.16993
ENSMUSG00000021749.6	0.00207654	2.67929	5.25884e-05	0.994237	0.999779	Oit1	4	4	3.80735	4.16993	3.32193	3.32193	3.45943	3.45943	4.08746	4.08746	4.08746
ENSMUSG00000115301.1	-0.00243847	2.29123	5.23472e-05	0.99425	0.999779	Gm6330	4.90689	4.80735	4.70044	4.08746	4.45943	3.90689	3.80735	4	4.70044	4.9542	4.45943
ENSMUSG00000024812.11	-0.000800274	6.57836	4.98365e-05	0.99439	0.999779	Tjp2	8.52356	8.59246	8.56605	8.43045	8.53138	8.48784	8.47168	8.53528	8.40514	8.47978	8.48784
ENSMUSG00000104212.1	-0.00234972	2.27467	4.8229e-05	0.994481	0.999779	Gm37986	3.70044	3.16993	3.80735	3.70044	3.90689	4.45943	3.90689	4	3.80735	4.32193	3.16993
ENSMUSG00000020412.16	-0.00086969	6.19031	4.6982e-05	0.994553	0.999779	Ascc2	8.02791	7.89482	7.7879	8.04439	8.07146	8.02237	8.00562	8.10329	7.8009	8.08215	7.8009
ENSMUSG00000050503.8	-0.00317801	2.14837	4.68829e-05	0.994558	0.999779	Fbxl22	3.16993	3.58496	4.75489	4.39232	3	3.90689	3.45943	3.58496	3.58496	4.32193	4.45943
ENSMUSG00000015335.16	0.00148139	3.86495	4.55228e-05	0.994638	0.999779	Zdhhc12	5.20945	5.39232	5.49185	4.85798	5.45943	5.39232	5.20945	5.20945	5.83289	4.85798	5.42626
ENSMUSG00000109679.1	0.00194048	2.85174	4.45417e-05	0.994696	0.999779	Gm45342	4.9542	4.32193	4.9542	5	4.85798	3.32193	4	4.70044	4.24793	5.12928	4.85798
ENSMUSG00000039753.16	0.00105016	5.24926	4.36564e-05	0.994749	0.999779	Fbxl5	7.07682	6.50779	6.88264	7.04439	6.97728	6.97728	6.97728	6.85798	6.89482	6.72792	7.06609
ENSMUSG00000109005.1	0.0061796	0.857764	4.25157e-05	0.994818	0.999779	Gm45221	2.80735	3.16993	3.16993	2.58496	3	1.58496	3	3	2.32193	0	3.16993
ENSMUSG00000028898.15	-0.00105121	4.73491	4.18491e-05	0.994859	0.999779	Trnau1ap	6.39232	6.53916	6.53916	6.53916	6.10852	6.40939	6.06609	6.14975	6.56986	6.33985	6.75489
ENSMUSG00000038838.15	-0.000947005	5.15428	4.16024e-05	0.994874	0.999779	Vars2	6.91886	7.40939	7.05528	7.2384	6.93074	6.94251	7.07682	7.08746	6.94251	7.33985	7.04439
ENSMUSG00000019261.3	-0.000967137	5.28076	4.12055e-05	0.994899	0.999779	Map1s	7.08746	7.10852	7.33985	6.91886	6.80735	7.18982	7.15987	7.19967	6.94251	6.9542	7.10852
ENSMUSG00000047642.15	0.00184826	1.68107	4.07493e-05	0.994927	0.999779	D930020B18Rik	2.58496	4	3.32193	3.32193	3.16993	4.24793	3.70044	3.58496	3.58496	3.16993	3.16993
ENSMUSG00000036022.15	0.000829143	6.21514	3.98635e-05	0.994982	0.999779	Fam122b	7.87652	8.17493	7.76818	8.07146	7.91289	7.58496	8.14466	7.87652	7.61471	8.01681	7.74819
ENSMUSG00000036206.12	-0.00181495	3.5098	3.9125e-05	0.995029	0.999779	Sh3bp4	5.78136	5.58496	5.2854	5.72792	5.42626	6	5.9542	5.64386	5.39232	5.80735	5.58496
ENSMUSG00000036655.8	0.00223029	1.33711	3.86706e-05	0.995058	0.999779	Colec11	3.32193	3.45943	3.45943	2.80735	2	3.16993	3.70044	3.32193	3.16993	2.58496	2.80735
ENSMUSG00000052613.16	-0.00209122	2.48132	3.75625e-05	0.995129	0.999779	Pcdh15	4.39232	4	3.80735	4.32193	4.75489	4.58496	4.24793	4.45943	3.90689	4.08746	4.52356
ENSMUSG00000027363.15	-0.000821394	5.83058	3.64758e-05	0.9952	0.999779	Usp8	7.39232	7.46761	7.45943	7.45943	7.93664	7.32193	7.33092	7.53138	7.82018	7.49985	7.39232
ENSMUSG00000038668.14	0.00120741	5.63562	3.40986e-05	0.995364	0.999779	Lpar1	8.29462	7.85798	8.19476	8.14975	7.56986	7.7879	7.99435	8.37069	7.43463	7.7211	8.20457
ENSMUSG00000104017.1	0.00733155	1.00598	3.33177e-05	0.995413	0.999779	Gm37363	2.58496	2.58496	3.45943	3.32193	3.16993	3	2.32193	3.70044	3.16993	3.16993	3.16993
ENSMUSG00000053091.16	0.00147731	3.27977	3.29725e-05	0.995437	0.999779	Lins1	5.04439	5.20945	5	4.64386	4.32193	4.90689	4.39232	5.24793	5.08746	4.58496	4.52356
ENSMUSG00000030934.9	0.000890976	6.47352	3.28048e-05	0.995449	0.999779	Oat	7.7879	7.47573	7.53916	7.97728	8.3837	7.84549	7.63662	8.12928	7.79442	7.96578	7.57743
ENSMUSG00000020866.17	0.00166365	4.07345	3.27672e-05	0.995457	0.999779	Cacna1g	6.24793	6.24793	6.6865	6.18982	6.87036	6.12928	6.04439	6.83289	6.06609	6.12928	6.40939
ENSMUSG00000026766.16	0.000792952	6.52377	3.2415e-05	0.995475	0.999779	Mmadhc	7.84549	8.04439	8.21917	7.94837	7.86419	8.09803	8.18982	7.80735	8.02237	8.02237	7.86419
ENSMUSG00000041245.13	0.00131097	3.3985	3.18918e-05	0.995512	0.999779	Wnk3	4.9542	5	5.39232	5.32193	4.9542	4.70044	5.2854	5	5.04439	5.08746	5.12928
ENSMUSG00000024008.16	-0.00124506	4.60659	3.112e-05	0.995569	0.999779	Cpne5	6.6865	7.10852	5.75489	6.58496	6.84549	6.37504	6.84549	6.32193	6.44294	6.24793	6.62936
ENSMUSG00000028393.10	0.000843031	5.12356	3.10766e-05	0.99557	0.999779	Alad	7.49985	7.2384	7.21917	7.10852	7.18982	7.03342	7.17991	7.31288	7.39232	6.97728	7.16993
ENSMUSG00000022313.10	0.000760034	5.15613	3.00064e-05	0.995647	0.999779	Utp23	6.39232	6.40939	6.71425	6.49185	6.49185	6.80735	6.39232	6.39232	6.62936	6.71425	6.65821
ENSMUSG00000050357.9	-0.00187463	2.36545	2.84361e-05	0.995762	0.999779	Carmil2	4	3.90689	3.70044	4	4.08746	3.80735	4.52356	2.32193	4	4	3.70044
ENSMUSG00000054065.12	0.00100441	5.61391	2.82445e-05	0.995779	0.999779	Pkp3	7.61471	7.2384	7.37504	7.46761	6.88264	7.49185	7.60733	7.21917	7.10852	7.48382	7.54689
ENSMUSG00000025534.17	-0.000747354	5.03731	2.7858e-05	0.995805	0.999779	Gusb	6.45943	6.2854	7.01123	6.87036	6.88264	6.33985	6.61471	6.76818	6.76818	6.40939	6.58496
ENSMUSG00000021902.7	-0.00123631	3.52926	2.74343e-05	0.995837	0.999779	Phf7	5.04439	5.24793	4.90689	5.67243	5.55459	5.58496	5.61471	4.9542	5.35755	5.42626	5.49185
ENSMUSG00000022634.9	-0.00100074	4.45923	2.73085e-05	0.995847	0.999779	Yaf2	6.24793	6.26679	5.97728	6.58496	6.87036	6.10852	6.20945	6.44294	6.39232	6.24793	6.32193
ENSMUSG00000005506.16	-0.000539301	7.7137	2.7214e-05	0.995854	0.999779	Celf1	9.54496	9.56986	9.58308	9.53138	9.80896	9.58684	9.56986	9.57932	9.59805	9.66178	9.42836
ENSMUSG00000029014.14	-0.000739906	4.87563	2.71641e-05	0.995858	0.999779	Dnajc2	7.09803	6.74147	6.87036	6.56986	6.98868	6.55459	6.64386	6.9542	6.89482	6.65821	6.78136
ENSMUSG00000038872.10	0.000452424	8.09141	2.71402e-05	0.99586	0.999779	Zfhx3	9.97728	9.94544	9.96867	9.88111	9.86728	9.98157	9.86109	9.90539	10.1124	9.90989	9.8392
ENSMUSG00000041837.4	-0.000915699	4.95334	2.69908e-05	0.995871	0.999779	Pdcd7	6.72792	6.14975	6.65821	6.62936	6.64386	6.76818	6.70044	6.42626	6.47573	6.45943	6.93074
ENSMUSG00000062312.5	0.00121509	3.68016	2.46888e-05	0.996051	0.999779	Erbb2	6.59991	5.70044	6.18982	6.2854	5.52356	5.75489	6.30378	6.10852	5.64386	5.9542	6.20945
ENSMUSG00000022780.5	-0.00126848	3.25877	2.44142e-05	0.996073	0.999779	Meltf	4.70044	5.64386	5.20945	5.24793	4.70044	4.90689	5.12928	5.08746	4.58496	5.35755	5.24793
ENSMUSG00000053931.11	-0.000604967	6.78102	2.41594e-05	0.996094	0.999779	Cnn3	8.53138	8.70736	8.53528	8.69349	8.61839	8.47978	8.45533	8.82018	8.61102	8.51175	8.58496
ENSMUSG00000103085.1	-0.000704152	4.88422	2.33992e-05	0.996156	0.999779	Gm38120	6.79442	7.07682	7.01123	7.11894	6.44294	7.16993	7.10852	6.78136	6.83289	7.25739	6.79442
ENSMUSG00000028843.8	0.000618696	5.49048	2.30268e-05	0.996186	0.999779	Sh3bgrl3	7.33092	7.03342	7.3837	7.17991	7.2384	7.25739	7.36632	6.9542	7.21917	7.25739	7.11894
ENSMUSG00000109089.1	0.00174092	2.4741	2.29066e-05	0.996196	0.999779	4833411C07Rik	4.08746	4.64386	3.45943	4.70044	3.16993	4.45943	4.08746	3.80735	4.85798	4.32193	3.45943
ENSMUSG00000086801.1	-0.0030515	1.96749	2.17401e-05	0.996295	0.999779	Gm15943	2	2.58496	3.90689	2.80735	3.58496	3.70044	3.32193	3.45943	3	3.32193	3.32193
ENSMUSG00000031631.15	0.000647084	5.37427	2.06353e-05	0.99639	0.999779	Cfap97	7.14975	6.9542	7.21917	6.96578	7.40088	7.12928	6.97728	7.10852	7.33092	7.05528	7.21917
ENSMUSG00000063760.9	-0.000770676	4.46994	2.05922e-05	0.996394	0.999779	Rnf217	6.37504	6.22882	6.20945	5.9542	6.33985	6.12928	6.10852	6.14975	6.30378	6.32193	5.90689
ENSMUSG00000024163.17	-0.000427734	7.88465	1.96681e-05	0.996476	0.999779	Mapk8ip3	9.55459	9.60177	9.67419	9.66178	9.53528	9.65284	9.77149	9.49586	9.41151	9.66178	9.70217
ENSMUSG00000049313.8	0.000392873	7.8018	1.81886e-05	0.996611	0.999779	Sorl1	9.20945	9.23122	9.37287	9.32418	9.59619	9.48583	9.34207	9.20945	9.57743	9.37069	9.33092
ENSMUSG00000049439.13	0.00130063	4.0704	1.80083e-05	0.996628	0.999779	Cyp20a1	5.42626	5.12928	5.2854	5.72792	5.72792	5.39232	5.24793	5.49185	5.52356	5.45943	5.35755
ENSMUSG00000016494.9	-0.000639492	5.26311	1.76207e-05	0.996666	0.999779	Cd34	8.29002	7.85798	7.99435	7.93074	7.59991	7.75489	7.62936	8.57365	7.67243	7.56986	8.02237
ENSMUSG00000025934.15	-0.00278448	1.64098	1.74346e-05	0.996682	0.999779	Gsta3	2.58496	4.24793	3.32193	2.80735	3.70044	2	3.32193	3.32193	3.58496	2.80735	3.32193
ENSMUSG00000026502.13	-0.000807028	4.27226	1.73937e-05	0.996686	0.999779	Desi2	5.72792	6.10852	6.02237	6.04439	6.33985	5.85798	5.83289	5.9542	5.9542	5.9542	6.20945
ENSMUSG00000062997.6	0.00172277	2.22206	1.70638e-05	0.996717	0.999779	Rpl35	4.45943	4.08746	3.90689	4.75489	3.90689	3.90689	4.24793	4.64386	3.80735	3.45943	4.58496
ENSMUSG00000046721.11	0.00361107	1.44407	1.66946e-05	0.996753	0.999779	Rpl14-ps1	3.32193	3.58496	3.70044	3	2.58496	2.80735	2.58496	3.32193	4.32193	2.58496	2.58496
ENSMUSG00000029153.11	0.0007855	5.99803	1.6422e-05	0.99678	0.999779	Ociad2	6.74147	6.42626	6.72792	6.76818	7.15987	6.47573	7.03342	6.50779	6.9542	6.65821	6.42626
ENSMUSG00000046532.8	-0.000435827	6.29213	1.55257e-05	0.996869	0.999779	Ar	7.88264	8.15482	8.10329	7.67243	8.06609	7.85175	7.82018	7.65821	8.09803	8.17991	7.8009
ENSMUSG00000030770.15	-0.000469188	5.36456	1.49993e-05	0.996922	0.999779	Parva	7.61471	7.60733	7.3837	7.21917	7.5157	7.44294	7.56224	7.49985	7.40939	7.27612	7.42626
ENSMUSG00000033970.15	-0.000599387	5.00014	1.48854e-05	0.996934	0.999779	Rfc3	7.11894	7.01123	7.01123	6.70044	7.2384	6.98868	7.19967	6.89482	6.97728	6.71425	7.05528
ENSMUSG00000073838.10	-0.00113185	3.26613	1.45203e-05	0.996972	0.999779	Tufm	5.04439	5.61471	4.45943	5.08746	5.04439	4.64386	4.75489	4.85798	5.49185	5.16993	4.58496
ENSMUSG00000049037.8	-0.00324695	1.75268	1.39021e-05	0.997037	0.999779	Clec4a1	4	2.58496	2	3.32193	2.32193	3.70044	3	4.32193	1.58496	2	3.32193
ENSMUSG00000054499.9	0.000633345	5.82724	1.30967e-05	0.997125	0.999779	Dedd2	7.33985	7.21917	7.40939	7.53916	7.53916	7.30378	7.67948	7.52356	7	7.62205	7.10852
ENSMUSG00000034685.4	-0.00063485	5.24056	1.2012e-05	0.997249	0.999779	Fam171a2	8.07682	7.62936	7.74147	7.93074	7.29462	7.74819	7.82655	7.97728	7.55459	7.59246	7.83289
ENSMUSG00000024169.16	0.000487528	4.65574	1.15525e-05	0.997299	0.999779	Ift140	6.74147	7.03342	6.32193	6.37504	6.39232	6.26679	6.56986	6.14975	6.67243	6.67243	6.70044
ENSMUSG00000048218.6	-0.000572146	5.28831	1.14973e-05	0.997305	0.999779	Amigo2	6.6865	6.91886	6.72792	6.59991	6.37504	7.04439	6.6865	6.53916	6.91886	6.72792	6.94251
ENSMUSG00000000826.16	-0.000397602	7.75867	1.06602e-05	0.997405	0.999779	Dnajc5	9.49386	9.89482	9.36851	9.50184	9.50184	9.29462	9.67243	9.55651	9.56796	9.42626	9.35535
ENSMUSG00000023074.11	-0.000822744	2.8735	9.35232e-06	0.99757	0.999779	Mospd1	4.70044	4.58496	4.32193	4.58496	4.32193	4.52356	4.9542	4.70044	4.45943	4.16993	4.32193
ENSMUSG00000104507.1	0.00214572	2.43577	9.0785e-06	0.997605	0.999779	A430027H14Rik	3.16993	3.70044	2.80735	3.80735	3.32193	4.24793	4.24793	2.80735	3.90689	3.80735	1.58496
ENSMUSG00000083935.1	0.00166465	2.62738	8.5483e-06	0.997676	0.999779	Gm12294	4.45943	4.90689	4.70044	4.39232	4.64386	4.75489	3.90689	4.64386	5.52356	4.39232	4.52356
ENSMUSG00000026679.3	-0.000588476	3.0544	8.43578e-06	0.997692	0.999779	Enkur	5.72792	5.52356	4.70044	5	5.32193	5.55459	5.04439	5.32193	5.83289	5.35755	5.12928
ENSMUSG00000053950.10	0.000765727	2.81029	8.2339e-06	0.99772	0.999779	Adnp2	4.80735	4.08746	4.39232	4.16993	4.52356	4.45943	4.64386	3.70044	4.32193	4.85798	4.08746
ENSMUSG00000112433.1	0.00244782	1.06887	8.05273e-06	0.997745	0.999779	Gm30122	2	2	2.32193	0	3.70044	1.58496	2.80735	1	2.58496	2	2.80735
ENSMUSG00000042404.16	-0.000600821	2.90599	6.8545e-06	0.997919	0.999779	Dennd4b	4.32193	4.52356	3.70044	5	4.64386	4.85798	4.75489	4.45943	4.16993	5.08746	4.24793
ENSMUSG00000108264.1	0.0043713	2.32902	6.78534e-06	0.99793	0.999779	Gm20371	4.85798	5	4.24793	4.16993	4.75489	4.45943	4.64386	4.08746	4.70044	4.45943	4.39232
ENSMUSG00000020914.17	0.000785066	6.9647	6.49072e-06	0.997979	0.999779	Top2a	9.41785	9.79442	9.25974	9.37069	9.16491	9.02791	9.37721	9.43463	9.21675	9.07414	9.20945
ENSMUSG00000112593.1	-0.00221022	1.74229	6.38306e-06	0.997992	0.999779	Gm48882	3.45943	3.16993	3.58496	3.16993	1.58496	3.16993	3.45943	2.58496	2.58496	3.32193	3.16993
ENSMUSG00000032571.14	-0.000290547	5.61729	6.2696e-06	0.99801	0.999779	Pik3r4	7.57743	7.34873	7.39232	7.59246	7.15987	7.49185	7.21917	7.39232	7.65105	7.56224	7.30378
ENSMUSG00000039908.14	-0.00129745	2.65195	6.21858e-06	0.998018	0.999779	Slc26a11	4.9542	5	4.90689	4.08746	4.45943	4.85798	3.90689	4.90689	5.04439	4.58496	5
ENSMUSG00000107286.1	0.000730028	4.50914	5.99211e-06	0.998057	0.999779	Gm43788	6.80735	6.79442	6.14975	6.02237	6.06609	6.14975	6.32193	6.55459	6.61471	5.93074	6.33985
ENSMUSG00000025047.9	0.000336247	5.27141	5.77233e-06	0.998091	0.999779	Pdcd11	6.83289	6.97728	7.12928	6.94251	6.32193	6.75489	7.05528	6.49185	7.08746	6.62936	6.80735
ENSMUSG00000050335.17	-0.000490877	4.20916	5.73329e-06	0.998097	0.999779	Lgals3	6.35755	6.35755	6.20945	6.39232	6.10852	6.49185	5.93074	6.42626	6.20945	6.14975	6.44294
ENSMUSG00000046834.7	0.000801095	1.9077	5.69901e-06	0.998103	0.999779	Krt1	4	3.90689	3.45943	3.80735	3.70044	2	3.70044	3.32193	2	4.24793	3.80735
ENSMUSG00000074579.13	-0.000472223	2.51295	5.56008e-06	0.998126	0.999779	Lekr1	4.58496	4.45943	4.70044	4.75489	4.70044	4.64386	4.75489	4.32193	4.52356	4.75489	4.58496
ENSMUSG00000107966.1	0.00178068	2.11551	4.96077e-06	0.99823	0.999779	Gm44001	4.52356	3.58496	3.58496	3.32193	3.32193	4.24793	3.45943	3.90689	3.80735	4.52356	3.16993
ENSMUSG00000020982.9	-0.000236007	7.08189	4.56208e-06	0.998303	0.999779	Nemf	8.73809	8.80413	8.73132	8.79442	9.01681	8.82018	8.56986	9.04439	8.76818	8.77149	8.77808
ENSMUSG00000032372.14	-0.00278078	0.904104	4.41078e-06	0.998331	0.999779	Plscr2	1.58496	2.58496	2.58496	3.45943	2	2.58496	1.58496	2.32193	3.58496	2.32193	2.58496
ENSMUSG00000097518.1	-0.000267685	6.58188	4.35642e-06	0.998341	0.999779	Gm26694	8.16993	8.31741	8.02791	8.31741	8.11894	8.40514	8.19476	8.10852	8.73471	8.27612	7.90087
ENSMUSG00000029203.16	-0.000176749	6.83583	3.6616e-06	0.998479	0.999852	Ube2k	8.67948	8.48382	8.68299	8.82337	8.59246	8.82655	8.73132	8.68299	8.72792	8.53528	8.69349
ENSMUSG00000047368.4	0.00021693	5.67269	3.069e-06	0.998608	0.99987	Abhd17b	7.86419	7.93074	7.78136	7.82018	7.49985	7.72792	7.8009	7.73471	7.67948	7.82655	7.66534
ENSMUSG00000029407.10	-0.000204306	7.16889	2.43456e-06	0.99876	0.99987	Uso1	8.49185	8.47978	8.71081	8.76818	8.82655	8.74147	8.48382	8.63662	8.52748	8.84235	8.71425
ENSMUSG00000021418.15	-0.000304568	3.64543	2.26584e-06	0.998804	0.99987	Rpp40	5.39232	5.67243	5.58496	5.24793	5.2854	5.49185	5.49185	5.35755	5.58496	6	4.85798
ENSMUSG00000028536.12	0.000522831	1.16795	2.11058e-06	0.998845	0.99987	2610528J11Rik	4.08746	1.58496	1.58496	2.80735	3.45943	2	3	3.16993	2.80735	2.80735	2.58496
ENSMUSG00000026917.15	0.000333958	4.92521	1.74731e-06	0.998949	0.99987	Wdr5	6.20945	6.37504	6.30378	6.78136	6.80735	6.42626	6.72792	6.44294	6.61471	6.26679	6.12928
ENSMUSG00000005881.13	0.000150334	6.05679	1.44869e-06	0.999043	0.99987	Ergic3	7.88264	8.04985	7.74147	7.53916	7.94251	7.62936	7.48382	7.6865	7.75489	7.88874	7.85798
ENSMUSG00000001493.9	0.00016401	2.69613	1.41744e-06	0.999054	0.99987	Meox1	4.52356	4.39232	3.80735	4	4.80735	4.80735	4.64386	4.90689	3.16993	4	4.85798
ENSMUSG00000003752.9	0.000130524	4.91987	1.24873e-06	0.999112	0.99987	Itpkc	6.40939	6.53916	6.20945	6.56986	6.62936	6.84549	6.87036	6.37504	6.16993	6.87036	6.14975
ENSMUSG00000063179.13	0.000179535	4.18667	1.18183e-06	0.999136	0.99987	Pstk	5.49185	6.04439	5.88264	6.06609	6.20945	5.52356	5.88264	5.83289	6	5.72792	6
ENSMUSG00000041187.16	-0.000148249	4.99835	8.53582e-07	0.999266	0.99987	Prkd2	6.91886	6.6865	6.83289	6.84549	6.40939	6.84549	6.83289	6.71425	6.6865	6.62936	6.83289
ENSMUSG00000030528.12	0.00024874	3.63222	7.53725e-07	0.99931	0.99987	Blm	6.10852	6	6.39232	5.97728	4.80735	5.70044	5.80735	5.9542	5.93074	5.72792	5.88264
ENSMUSG00000053754.14	7.20096e-05	7.69127	7.09085e-07	0.999331	0.99987	Chd8	9.53916	9.60733	9.70736	9.63662	9.61471	9.51964	9.63118	9.48583	9.56605	9.68299	9.64566
ENSMUSG00000022771.17	0.000102672	5.97433	5.90755e-07	0.999389	0.99987	Ppil2	8.12412	8.25267	7.96	7.85175	7.67948	7.98299	8.04985	7.94837	8.15987	7.74147	7.91289
ENSMUSG00000046523.5	-0.00347068	4.50105	4.29434e-07	0.99948	0.99987	Kctd4	3.80735	3.80735	3.70044	4	2.58496	3.16993	3.16993	3.32193	3.32193	3.32193	4.45943
ENSMUSG00000020653.12	-0.00105753	1.86356	3.91393e-07	0.999503	0.99987	Klf11	4	4.08746	3.70044	3.32193	2.80735	4.08746	2.80735	4.39232	4.32193	3.90689	2
ENSMUSG00000010721.15	8.0285e-05	5.47141	2.6912e-07	0.999588	0.99987	Lmbr1	7.43463	7.42626	7.48382	7.32193	7.29462	7.31288	7.2854	7.44294	7.44294	7.49185	7.22882
ENSMUSG00000029191.16	5.56636e-05	6.96037	1.70213e-07	0.999672	0.99987	Rfc1	8.78136	8.94544	8.91289	8.75489	8.90087	8.56224	8.69	8.92778	8.81057	8.81378	8.7211
ENSMUSG00000014418.16	-5.28653e-05	3.70802	1.67915e-07	0.999674	0.99987	Hps5	4.9542	5.49185	5.16993	5.45943	5.78136	5.20945	5.24793	5.52356	5.45943	5.04439	5.42626
ENSMUSG00000085218.7	-0.00451373	0.938004	1.96377e-08	0.999889	0.999965	BB218582	3.58496	3.16993	2	2	3	2.58496	3	3	1.58496	3.16993	3
ENSMUSG00000001521.12	8.84568e-05	4.98816	1.60185e-08	0.999899	0.999965	Tulp3	6.24793	6.26679	6.37504	6.59991	6.59991	6.49185	6.67243	6.20945	6.35755	6.32193	6.56986
ENSMUSG00000034009.14	-0.476567	2.16369	-1.22689e-10	1	1	Rxfp1	0	0	0	0	0	0	0	0	0	0	0

### Sheet: d22 F-M
genes	logFC	logCPM	F	PValue	FDR	genename	WL1517_Pd22F1	WL1518_Pd22F2	WL1519_Pd22F3	WL1520_Pd22F4	WL1521_Pd22F5	WL1522_Pd22F6	WL1523_Pd22M1	WL1524_Pd22M2	WL1525_Pd22M3	WL1526_Pd22M4	WL1527_Pd22M5	WL1528_Pd22M6
ENSMUSG00000069045.11	-9.23874	6.37962	1334.9	9.79665e-40	1.49869e-35	Ddx3y	2.32193	1.58496	0	0	0	2	9.25974	10.1787	9.75989	8.79442	8.72792	9.73132
ENSMUSG00000068457.14	-10.4737	4.70731	832.44	3.37502e-30	2.58156e-26	Uty	1	1	0	0	0	0	7.76818	8.26209	7.81378	7.11894	7.33092	7.9542
ENSMUSG00000099876.1	-8.47464	3.64313	424.58	2.37423e-28	1.2107e-24	Gm29650	1	0	0	0	0	0	6.45943	7.67243	7.05528	6.52356	6.08746	7.44294
ENSMUSG00000056673.14	-7.97273	3.52297	392.282	1.57461e-23	6.0221e-20	Kdm5d	1	1.58496	0	0	0	0	6.50779	7.22882	6.94251	5.58496	5.93074	6.72792
ENSMUSG00000069049.11	-9.24672	3.2335	358.56	9.26575e-23	2.83495e-19	Eif2s3y	1	0	0	0	0	0	5.61471	6.40939	6.02237	5.97728	5.75489	6.02237
ENSMUSG00000086503.4	10.6632	9.54554	276.269	2.17611e-20	5.54835e-17	Xist	11.3712	11.4625	12.6057	13.2822	13.2792	11.8325	2.32193	0	1	2.80735	2.32193	2
ENSMUSG00000062393.13	-1.80117	4.26968	93.5544	4.55972e-14	9.96494e-11	Dgkk	5.16993	4.32193	5.64386	5.16993	5.55459	5.35755	7.32193	6.80735	7.08746	7.10852	7.09803	6.33985
ENSMUSG00000036357.5	-3.78814	2.18876	80.3848	7.4751e-13	1.42943e-09	Gpr101	1.58496	1	1	0	1.58496	2.80735	3.80735	5.04439	5.55459	4.08746	5.08746	4.9542
ENSMUSG00000025496.5	-4.43856	2.04045	68.7323	1.1153e-11	1.89576e-08	Drd4	1	2	2	0	0	0	4.16993	5.2854	4.58496	4.16993	3.58496	5
ENSMUSG00000021342.14	2.33452	13.8337	80.5316	1.90484e-11	2.91402e-08	Prl	14.5761	15.3416	14.2467	14.2581	14.2802	14.9977	12.1244	12.9598	13.0084	12.5495	11.1655	12.2164
ENSMUSG00000037369.17	0.988235	5.69707	65.0823	2.73555e-11	3.80441e-08	Kdm6a	7.90689	7.48382	8.03342	8.46761	8.08746	7.87652	7.18982	6.64386	6.91886	7.04439	7.15987	6.90689
ENSMUSG00000029236.4	-1.81406	2.98591	58.769	1.37654e-10	1.75486e-07	Nmu	4.45943	2.80735	3.32193	4.24793	4.24793	3.90689	5.39232	5.72792	5.78136	6.08746	5.42626	5.55459
ENSMUSG00000021587.5	-1.13341	7.24779	50.1864	4.06727e-09	4.78623e-06	Pcsk1	8.15987	8.43879	8.55075	8.36632	8.33092	8.84549	9.62388	10.1874	9.73132	9.26913	9.18982	9.36194
ENSMUSG00000044172.7	-1.64769	3.2985	45.8281	5.04659e-09	5.51448e-06	Ptx4	4.52356	4.52356	3.80735	3	4.24793	3.70044	5.83289	5.72792	5.85798	5.42626	5.58496	5.39232
ENSMUSG00000036523.16	2.58231	5.5757	40.3234	1.08027e-07	0.000110173	Greb1	6.2854	6.2854	6.2854	6.75489	5.45943	7.19967	4.58496	4.39232	5.2854	3.45943	3.16993	3.70044
ENSMUSG00000042607.15	0.717632	6.90411	35.4602	1.26971e-07	0.0001214	Asb4	8.77479	8.45121	9.09011	8.93664	8.71768	9.16742	8.33985	8.53138	8.23362	8.12412	7.67243	8
ENSMUSG00000033966.8	1.96192	2.9908	35.1734	1.39522e-07	0.000125553	Cdkl4	4.58496	4.85798	4.90689	4.64386	4	3.80735	3.32193	2.58496	2	2	1.58496	3.70044
ENSMUSG00000027120.6	-2.83629	7.35342	37.1423	2.61591e-07	0.000222323	Fshb	5.45943	7.13955	7.31288	5.55459	7.62936	7.44294	9.56224	10.151	9.43045	10.2444	9.55651	8.95128
ENSMUSG00000078532.9	-0.873998	6.08222	32.087	5.30934e-07	0.000427485	Nkain1	7.65105	7.20945	7.90689	7.74819	7.53916	8.04985	8.54689	8.93074	8.36632	8.63662	8.40514	8.28077
ENSMUSG00000026247.13	1.50675	7.32836	31.5779	1.27205e-06	0.000972987	Ecel1	9.21675	8.79442	8.65105	8.87344	8.20457	8.81057	7.2384	7.62205	7.71425	7.27612	6.22882	7.52356
ENSMUSG00000022577.17	-0.627656	10.3808	26.7455	2.68595e-06	0.00195665	Ly6h	11.6384	12.4043	11.7017	11.7595	11.7707	12.0488	12.1043	12.3608	12.4679	12.5078	12.5939	12.7459
ENSMUSG00000007891.16	-0.449731	9.41785	26.2907	3.02533e-06	0.0021037	Ctsd	10.8948	10.9866	11.0708	11.0286	10.9366	10.9809	11.368	11.5994	11.4179	11.3004	11.3281	11.4476
ENSMUSG00000029669.14	-0.625081	5.52622	24.0621	6.90163e-06	0.00445449	Tspan12	6.75489	7.05528	7.04439	6.90689	6.71425	7.12928	7.41785	7.62205	7.65105	7.5157	7.31288	7.8009
ENSMUSG00000055067.15	0.646682	5.42987	24.0288	6.98835e-06	0.00445449	Smyd3	7.2384	7.2384	7.45121	7.62936	7.52356	7.71425	6.94251	7.07682	6.88264	6.58496	6.83289	6.59991
ENSMUSG00000026490.18	-0.56988	7.21338	23.8938	7.35212e-06	0.00449891	Cdc42bpa	8.36632	8.66178	8.90989	8.90087	8.76487	8.59246	9.25503	9.40088	9.12153	9.19476	9.22882	9.34651
ENSMUSG00000099839.1	1.94816	3.35579	23.9657	8.65603e-06	0.00509266	Gm29374	4.32193	3.70044	4.16993	5.24793	3.80735	5.42626	2.80735	2.58496	3.32193	2.80735	2	3
ENSMUSG00000050493.8	-0.764072	5.15351	23.3615	8.98822e-06	0.00509266	Fam167b	6.08746	6.70044	6.72792	6.35755	6.14975	6.44294	6.97728	7.07682	7.09803	6.93074	7.36632	7.18982
ENSMUSG00000020435.17	-0.728445	5.19712	23.0284	1.01997e-05	0.00549868	Osbp2	6.30378	6.67243	6.32193	5.80735	6.04439	6.6865	6.97728	6.85798	7.21917	6.94251	7.03342	7.25739
ENSMUSG00000025332.14	0.52506	5.75557	22.9713	1.04237e-05	0.00549868	Kdm5c	7.9542	7.58496	7.94837	8.01681	7.85175	8.08215	7.70044	7.27612	7.41785	7.37504	7.2384	7.15987
ENSMUSG00000026822.14	-1.36418	2.4497	22.6915	1.15978e-05	0.0059141	Lcn2	3.16993	3.90689	3.32193	3.32193	3.58496	3.90689	4.90689	4.90689	5.12928	4.75489	4	6
ENSMUSG00000044716.12	2.16164	2.0553	21.9664	1.53211e-05	0.00756069	Dok7	4.08746	3.70044	3.80735	4	3.32193	3.90689	2.32193	0	2.58496	2	1.58496	2.80735
ENSMUSG00000026003.5	-0.641225	5.55657	21.5922	1.77076e-05	0.00846535	Acadl	7.03342	7.19967	6.85798	6.91886	6.62936	7.31288	7.39232	7.59991	7.86419	7.50779	7.69349	7.50779
ENSMUSG00000042282.4	1.19539	2.93908	19.0911	4.75075e-05	0.0220233	Gucy2f	4.52356	5	4.58496	5.20945	5.04439	4.80735	3.58496	3.58496	3	3.45943	4.45943	4.08746
ENSMUSG00000048065.8	-3.18695	0.807572	18.6677	5.63401e-05	0.0253498	Cyb5r2	1	0	0	2	1	0	2.58496	3.45943	3.80735	3.90689	3.16993	1.58496
ENSMUSG00000046032.16	-0.43958	6.66287	18.432	6.19804e-05	0.0270907	Snx12	8.22882	8.14975	7.98868	7.7879	8.36194	8.56986	8.38802	8.69697	8.68299	8.66534	8.46352	8.7879
ENSMUSG00000109118.1	0.53574	5.14221	18.2497	6.67402e-05	0.0279769	Gm32031	7.25739	7.21917	6.80735	7.07682	7.10852	7.19967	6.37504	6.22882	6.61471	7.16993	6.70044	6.32193
ENSMUSG00000039167.11	-0.451946	6.09063	18.2159	6.76654e-05	0.0279769	Adgrl4	7.09803	7.59991	7.49985	7.73471	7.57743	7.75489	7.9542	8.13955	8.17493	7.84549	7.82018	7.90087
ENSMUSG00000062960.10	-0.492505	7.18435	17.4935	9.09162e-05	0.0366009	Kdr	8.29002	8.41785	8.66888	9.09276	8.76487	8.70044	9.45121	9.21432	8.96	8.83289	9.22159	9.05257
ENSMUSG00000032875.8	-0.507519	7.84453	17.2837	0.000100155	0.0392864	Arhgef17	8.9629	9.51964	9.54303	9.22882	9.13699	9.37069	9.74987	10.0348	9.7211	9.5812	9.59805	9.98868
ENSMUSG00000035441.14	-0.793281	4.81682	17.2137	0.000106128	0.0405888	Myo1d	5.93074	6.22882	6.42626	6.44294	5.93074	6.52356	7.32193	7.76155	7.2854	7.07682	6.26679	6.35755
ENSMUSG00000026249.10	-0.604432	7.02062	17.2865	0.000109993	0.0410407	Serpine2	7.64386	8.85175	7.65821	7.82655	7.99435	8.46761	8.66534	9.05257	8.82337	8.12412	8.71768	8.50779
ENSMUSG00000018906.14	-0.439826	5.9317	16.9655	0.000113055	0.0411788	P4ha2	7.65105	7.74819	7.34873	7.18982	7.33092	7.59246	7.72792	8.06609	8.19967	7.77479	7.69349	8.03892
ENSMUSG00000023019.12	-0.698806	4.50279	16.841	0.000119044	0.0423521	Gpd1	6.14975	6.30378	5.80735	6.16993	6.26679	6.20945	6.9542	6.93074	6.89482	6.67243	6.62936	6.93074
ENSMUSG00000040896.16	0.658276	4.29804	16.7174	0.000125318	0.0435709	Kcnd3	6.2854	6.08746	6.42626	6.39232	5.9542	6.20945	5.90689	5.55459	4.80735	5.93074	5.08746	5.80735
ENSMUSG00000021071.16	0.68306	4.4369	16.5271	0.000135659	0.0452638	Trim9	6.89482	6.08746	6.20945	6.59991	7	6.44294	6.10852	5.55459	5.72792	6.14975	6.08746	5.58496
ENSMUSG00000054667.7	-0.503469	7.69209	16.4894	0.000140627	0.0452638	Irs4	8.87652	9.32418	9.21432	9.25503	9.57175	9.5216	9.88264	9.70908	9.86573	9.82337	9.58496	9.51767
ENSMUSG00000039313.14	0.941383	4.73662	16.9651	0.000141849	0.0452638	Minar1	7.13955	7.75489	7.08746	7.11894	7.20945	7.19967	6.52356	6.45943	6.20945	6.04439	6.24793	6.22882
ENSMUSG00000111977.1	1.28537	3.45682	16.5265	0.000142644	0.0452638	Gm47163	3.90689	5.24793	4.9542	5.24793	4.24793	5.72792	4.16993	3.90689	3.80735	4.08746	3.58496	3
ENSMUSG00000021477.9	-0.475339	7.31211	16.368	0.000144981	0.0452638	Ctsl	7.87652	8.9571	8.633	8.55842	8.59246	8.66534	8.8392	9.30606	9.01681	9.07682	8.98868	9.02237
ENSMUSG00000006931.15	-0.412645	7.2153	16.2237	0.000154008	0.0462998	P3h4	8.71768	9.1472	8.74819	8.9629	8.79766	8.9629	9.30606	9.31741	9.2503	9.01402	9.33539	9.41363
ENSMUSG00000025240.9	-0.372797	6.56129	16.175	0.000157185	0.0462998	Sacm1l	7.91886	8.11374	8.26209	8.10329	8.15482	8.11894	8.59619	8.41785	8.42626	8.40939	8.37938	8.54303
ENSMUSG00000037664.13	0.784418	5.23485	16.5264	0.000158457	0.0462998	Cdkn1c	7.33092	6.94251	7.59246	7.91289	7.67948	7.03342	6.85798	5.90689	6.22882	6.74147	7.2854	6.47573
ENSMUSG00000093394.1	-1.02599	2.85832	16.1267	0.000160406	0.0462998	AC117700.1	3.45943	3.58496	4.32193	4.52356	4.16993	4.32193	5.20945	5.04439	5.35755	5.35755	4.52356	4.39232
ENSMUSG00000025511.14	-0.797758	4.77891	16.2134	0.00016789	0.0467409	Tspan4	5.61471	6.12928	6.18982	6.74147	6.39232	6.18982	6.84549	6.84549	6.65821	6.62936	7.26679	7.12928
ENSMUSG00000031600.10	0.408529	6.58354	16.0159	0.000168045	0.0467409	Vps37a	8.55459	8.03892	8.60363	8.20457	8.7211	8.55459	7.8392	7.85798	8.08215	8.04985	8.12928	8.30834
ENSMUSG00000037010.7	0.598018	4.70846	15.7543	0.00018763	0.0502972	Apln	6.78136	6.55459	6.78136	7.14975	6.93074	6.89482	6.14975	5.93074	6	6.49185	6.33985	6.55459
ENSMUSG00000030717.9	-0.785943	4.69586	15.8172	0.000187821	0.0502972	Nupr1	5.24793	5.72792	5.83289	5.83289	5.58496	5.61471	6.08746	6.50779	6.49185	6.22882	6.59991	6
ENSMUSG00000117546.1	0.757753	4.81178	15.8156	0.000190694	0.0502972	AC154542.1	6.98868	6.78136	6.94251	6.82018	6.12928	6.58496	5.90689	5.80735	5.80735	5.85798	6.08746	6.33985
ENSMUSG00000000214.11	-2.32645	1.44652	15.6637	0.000194951	0.0505485	Th	1.58496	0	0	0	3	1.58496	3.58496	3.32193	3	3	3.45943	2.80735
ENSMUSG00000040147.14	-1.149	4.6657	16.2448	0.000206653	0.0526895	Maob	5.78136	5.9542	5.80735	5.90689	4.9542	5.93074	7.04439	7.62936	7.15987	5.90689	6.35755	7.2854
ENSMUSG00000015733.13	0.458674	5.54889	15.4535	0.000213098	0.0531757	Capza2	7.96	7.40088	7.16993	7.78136	7.63662	7.26679	7.14975	7.02237	7.30378	7.03342	7.21917	6.89482
ENSMUSG00000028618.11	-0.426216	7.88847	15.427	0.000215511	0.0531757	Tmem59	8.75154	9.33985	9.61471	9.35094	9.24555	9.48985	9.94251	9.73471	9.61839	9.49785	9.71768	9.92184
ENSMUSG00000031990.15	-0.474681	6.57212	15.3052	0.000226958	0.0551113	Jam3	7.84549	7.76818	7.76818	8.02791	7.91289	8.24317	8.37069	8.3966	8.41785	8.31288	8.29002	8.633
ENSMUSG00000036198.12	-0.481714	6.28255	15.1832	0.000239058	0.0571422	Arhgap36	7.88874	7.20945	7.93074	7.52356	7.57743	7.90689	8.36194	8.08215	8.13443	7.97154	7.88874	8.53916
ENSMUSG00000044626.13	-1.41011	2.72968	15.1959	0.000243282	0.0572574	Liph	4.16993	4.16993	4.24793	2.32193	2	3.16993	3.58496	4.75489	5.35755	5.39232	4.32193	4.70044
ENSMUSG00000022296.9	-0.943845	3.87622	14.9715	0.000269447	0.0607187	Baalc	5.55459	4.64386	5.20945	5.24793	5.12928	5.32193	6.10852	6.18982	6.30378	6.14975	5.83289	6.39232
ENSMUSG00000031540.13	0.509389	5.02005	14.894	0.000270478	0.0607187	Kat6a	7.19967	6.72792	6.62936	7.31288	7.27612	7.36632	6.55459	6.56986	6.85798	6.40939	6.78136	6.42626
ENSMUSG00000026389.16	-0.706615	3.60081	14.8505	0.000275565	0.0607187	Steap3	4.58496	4.90689	4.70044	5.35755	4.45943	4.75489	5.20945	5.42626	5.52356	5.72792	5.20945	5.70044
ENSMUSG00000060429.12	-0.739277	4.17172	14.8458	0.000276119	0.0607187	Sntb1	5.08746	6.30378	5.67243	4.90689	5.90689	5.61471	6.52356	6.49185	6.39232	5.97728	6.26679	6.08746
ENSMUSG00000031586.17	0.422586	7.50909	14.8314	0.000277835	0.0607187	Rbpms	9.62571	9.63481	9.79928	9.93369	9.54689	9.36851	9.15987	8.82018	9.11374	9.40301	9.56796	9.17991
ENSMUSG00000115222.1	-0.879001	3.33438	14.6914	0.000295031	0.0610483	Gm49747	4.39232	4.9542	4.52356	4.80735	4.52356	4.45943	5.52356	5.64386	4.80735	4.75489	5.52356	5.90689
ENSMUSG00000030098.15	-0.73526	4.08736	14.6896	0.000295261	0.0610483	Grip2	5.83289	5.24793	5.61471	5.52356	5.16993	5.24793	6	6.40939	6.37504	6.40939	5.70044	6.02237
ENSMUSG00000041046.7	-0.66067	6.44437	15.1256	0.000297467	0.0610483	Ramp3	8.31741	8.10329	7.61471	8.32193	8.08215	7.56986	8.16993	9.24317	9.16993	8.62571	8.40939	8.23362
ENSMUSG00000097296.1	-0.704771	4.81394	14.6929	0.000301617	0.0610483	Gm26532	6.24793	6.30378	5.90689	6.49185	6.37504	5.35755	6.70044	7.13955	6.71425	6.64386	6.67243	6.97728
ENSMUSG00000047407.17	1.09739	2.75081	14.6037	0.000306358	0.0610483	Tgif1	5.64386	5.04439	4.85798	4.58496	4.52356	4.58496	4.16993	3.58496	4	4.16993	3.80735	3.45943
ENSMUSG00000063200.4	-0.457185	6.7308	14.6012	0.000306692	0.0610483	Nol7	7.96578	8.39232	8.68299	8.37069	8.31741	8.25739	8.75154	8.8009	8.77149	8.67243	8.71425	8.87958
ENSMUSG00000039105.6	-0.597282	5.10033	14.5968	0.000307277	0.0610483	Atp6v1g1	6	6.56986	6.76818	6.84549	6.32193	6.49185	7.26679	7.19967	7.18982	6.87036	6.94251	7.13955
ENSMUSG00000031521.5	-0.411557	6.86556	14.3675	0.00033919	0.065167	Aga	7.8009	8.34873	8.52356	8.11894	8.26679	8.38802	8.68299	8.48784	8.69349	8.73809	8.66534	8.67948
ENSMUSG00000031904.5	-0.823321	3.24947	14.3545	0.000341102	0.065167	Slc7a6	4.64386	4.9542	3.90689	3.90689	4.39232	4.24793	5.16993	5.35755	4.52356	4.70044	5.52356	5.16993
ENSMUSG00000034990.15	-1.82413	1.67216	14.2806	0.000352171	0.065167	Otoa	1	2.58496	1.58496	1.58496	1.58496	3	3.32193	2.80735	3.70044	3.70044	3.58496	3
ENSMUSG00000078570.10	-0.408123	7.36585	14.2659	0.000354407	0.065167	1110065P20Rik	8.62936	8.86109	8.90388	9.10852	8.91588	8.93958	9.32867	9.47371	9.16491	9.13443	9.20457	9.43463
ENSMUSG00000059713.12	-0.346553	6.98829	14.2215	0.000361291	0.065167	Rcan3	8.48382	8.56224	8.42206	8.53138	8.50779	8.72792	8.83605	9.02791	8.74483	8.7879	8.69349	9.09803
ENSMUSG00000041831.16	-0.882614	4.26626	14.3971	0.000361973	0.065167	Sytl3	5.58496	6.04439	5.52356	5.45943	5	4.80735	5.75489	6.35755	6.14975	6.10852	6.26679	6.74147
ENSMUSG00000032092.5	-0.767824	4.15128	14.2049	0.000363899	0.065167	Mpzl2	5.16993	5.61471	5.64386	5.80735	5.78136	5.2854	6.67243	6.45943	6.06609	6.08746	6.26679	6.04439
ENSMUSG00000025892.16	-0.639303	4.2605	14.1897	0.000366303	0.065167	Gria4	5.45943	5.85798	4.75489	5.39232	5.45943	5.49185	5.85798	6.20945	6	6.14975	6.04439	6.06609
ENSMUSG00000001131.11	-1.00785	2.86729	14.1894	0.000366346	0.065167	Timp1	3.32193	3	3.70044	4.08746	4.45943	4.45943	5.24793	4.70044	4.90689	4.64386	4.85798	4.58496
ENSMUSG00000047260.4	-0.39346	6.31487	14.1047	0.000380046	0.0668269	Emc6	7.74147	7.97728	7.83289	7.7879	7.67243	7.91886	7.96578	8.30834	8.15987	8.2854	8.21917	8.18982
ENSMUSG00000086610.1	1.4567	1.99867	13.9762	0.000401848	0.0678718	Gm15408	2.32193	3.58496	3.45943	3.45943	3.16993	3.90689	2	1.58496	3.32193	1.58496	2	2.80735
ENSMUSG00000019194.15	-0.539249	5.06832	13.9726	0.000402481	0.0678718	Scn1b	6.32193	6.82018	6.82018	6.88264	6.56986	6.37504	6.65821	7.21917	7.25739	7.13955	7.42626	7.16993
ENSMUSG00000026202.13	-0.492967	8.30949	14.1203	0.000402779	0.0678718	Tuba4a	9.77643	9.56605	9.98157	9.56986	9.55459	9.60177	10.043	10.1774	10.0168	9.97154	10.0647	10.643
ENSMUSG00000031532.6	-0.377142	9.36958	13.9549	0.000405578	0.0678718	Saraf	10.6092	10.9293	11.0802	10.9099	10.7895	10.9636	11.3061	11.4964	11.2252	10.9665	11.0947	11.3685
ENSMUSG00000006920.14	-0.49435	6.38538	13.9432	0.000408171	0.0678718	Ezh1	7.66534	8.04439	8.12412	8.21432	7.87652	8.15482	8.66178	8.89482	8.49985	8.35315	8.16491	8.24793
ENSMUSG00000032511.17	-0.618901	5.89462	13.9345	0.00045161	0.0734766	Scn5a	7.42626	7.15987	7.2384	7.15987	6.85798	7.31288	7.67948	7.86419	7.61471	7.59246	7.67243	8.26209
ENSMUSG00000027333.18	-0.607784	6.22349	13.975	0.000451962	0.0734766	Smox	7.49185	7.66534	7.85175	7.70736	7.54689	7.94251	8.28077	8.36632	8.33539	8.08746	8.21432	8.53916
ENSMUSG00000021775.11	-0.537603	7.27087	13.9242	0.000456287	0.0734766	Nr1d2	8.88874	9.21189	8.92481	8.77149	9.25503	9.03892	9.48583	9.75989	9.6865	9.20212	9.2384	9.54689
ENSMUSG00000039183.6	-0.567219	4.11589	13.5629	0.000481227	0.0766856	Nubp2	5.42626	5.45943	5.67243	5.20945	5.39232	5.42626	6.04439	5.88264	5.78136	6.10852	5.80735	6.08746
ENSMUSG00000000787.12	0.425324	8.04636	13.4833	0.000498297	0.0784525	Ddx3x	9.93221	9.42626	10.1712	10.1319	9.79442	10.0042	9.76487	9.58308	9.22641	9.19476	9.66178	9.39874
ENSMUSG00000031027.15	-0.415937	6.36391	13.4634	0.000502648	0.0784525	Stk33	8.15987	7.98868	7.84549	7.96578	8.23362	8.02791	8.38802	8.61471	8.62571	8.54689	8.09803	8.29921
ENSMUSG00000053226.6	-0.965967	2.84257	13.4172	0.000512955	0.0784525	Dand5	4	4.24793	4.08746	3.70044	4.08746	3.45943	4.90689	4.80735	5.04439	5.08746	3.90689	5.16993
ENSMUSG00000038539.15	-0.535156	7.40103	13.6552	0.000513795	0.0784525	Atf5	8.92184	9.42836	8.79116	8.28077	8.93958	8.57743	8.81057	9.77643	9.57365	9.49985	9.10329	9.3443
ENSMUSG00000021553.14	-2.20861	1.11039	13.395	0.000517957	0.0784525	Slc28a3	1.58496	1.58496	2	0	0	1.58496	3.32193	2.32193	2.58496	2.80735	4	2.32193
ENSMUSG00000087278.1	0.917264	3.77421	13.364	0.000525076	0.078511	A930006I01Rik	5.39232	6.2854	5.45943	5.58496	5.32193	5.45943	4.70044	5.20945	5.12928	4.32193	4.32193	4.90689
ENSMUSG00000074071.11	-1.1344	3.03745	13.3487	0.000528607	0.078511	Fam169b	3.80735	5.04439	4.24793	3.58496	3.80735	3	5.2854	5.32193	5.35755	4.64386	4.08746	5.24793
ENSMUSG00000024899.7	-1.03591	3.28255	13.352	0.000533808	0.078521	Papss2	3.80735	1.58496	4.80735	4.90689	4.90689	5.24793	5.52356	5.58496	6.14975	5.04439	5.12928	5.67243
ENSMUSG00000073131.12	-0.413233	5.66493	12.9286	0.000636165	0.0923697	Vma21	6.87036	7.12928	7.35755	7.10852	7.12928	7.34873	7.72792	7.8392	7.73471	7.07682	7.52356	7.53138
ENSMUSG00000067786.16	-0.381438	13.0227	12.9149	0.000640031	0.0923697	Nnat	15.0219	14.4513	15.0068	14.7405	14.858	14.8859	15.4215	15.1468	15.1698	15.2117	15.009	15.3253
ENSMUSG00000037339.17	0.528286	4.38273	12.8692	0.000653117	0.0933774	Fam53a	6.58496	6.24793	6.14975	6	6.26679	6.33985	6	5.58496	5.42626	5.97728	5.9542	5.45943
ENSMUSG00000021194.6	-0.433139	8.59029	12.8363	0.000672364	0.0952392	Chga	10.4757	10.6257	10.4367	10.3208	10.4157	10.2621	10.9106	10.6502	10.66	10.6046	11.0389	11.1293
ENSMUSG00000002845.14	-0.423104	6.27689	12.7594	0.000685692	0.095745	Tmem39a	7.97728	7.53138	7.87652	7.96	7.7211	7.78136	8.07146	8.51175	8.09803	8.11374	8.04985	8.44294
ENSMUSG00000063052.9	-0.385573	6.64279	12.7504	0.000688453	0.095745	Lrrc40	7.98868	8.26679	8.30378	8.14466	8.17991	8.18488	8.57743	8.66178	8.82337	8.2854	8.30834	8.56986
ENSMUSG00000066324.2	-0.340545	7.48173	12.7123	0.000700208	0.0965026	Impad1	8.81057	8.85798	9.23601	9.22641	8.90087	8.96	9.45738	9.32867	9.13443	9.34651	9.42206	9.22159
ENSMUSG00000092035.8	0.656998	5.22634	12.8788	0.000708841	0.0968201	Peg10	7.56986	6.26679	8.18488	8.02237	7.49185	7.50779	7.35755	6.80735	6.6865	7.04439	6.65821	6.78136
ENSMUSG00000036452.18	-0.582066	4.87549	12.6477	0.000720602	0.0975554	Arhgap26	6.53916	7.45121	5.90689	6.42626	6.91886	6.18982	7.01123	7.27612	7.40088	7.55459	7.22882	6.2854
ENSMUSG00000059278.9	0.335339	7.18723	12.6249	0.000727929	0.0976829	Naa38	9.45943	8.82655	9.19722	9.17493	9.26209	9.19722	8.76155	8.85798	8.8857	8.98299	8.77808	8.86419
ENSMUSG00000024526.9	-0.64065	7.71062	12.9583	0.000774923	0.102995	Cidea	9.75322	9.71596	9.16239	9.37069	9.08215	9.34651	9.78463	10.4969	10.1674	10.0808	9.81218	9.92926
ENSMUSG00000026834.13	0.875803	3.33854	12.467	0.000780982	0.102995	Acvr1c	4.52356	5.67243	5.39232	5	4.70044	5.88264	4.85798	4.16993	4.24793	4.58496	4.58496	3.80735
ENSMUSG00000002059.18	-0.41812	6.81296	12.386	0.000809742	0.105175	Rab34	8.03342	8.37069	8.71768	8.36632	8.55459	8.43045	8.85798	8.9629	8.65105	8.49985	8.94544	8.90087
ENSMUSG00000061119.7	1.21702	2.02355	12.3818	0.000811262	0.105175	Prcp	4.16993	4.08746	2.80735	4.08746	5.24793	3.32193	3.16993	2.80735	2.80735	2.80735	3.58496	3
ENSMUSG00000064181.6	0.469716	5.2874	12.3627	0.00081823	0.105187	Rab3ip	7.14975	7.12928	7.55459	7.32193	7.16993	7.44294	6.40939	6.59991	6.78136	6.59991	7.06609	7.36632
ENSMUSG00000068663.14	-0.50139	5.1261	12.3164	0.000835339	0.106008	Clec16a	6.08746	7.12928	6.65821	6.82018	6.59991	6.59991	7.10852	7.33985	7.21917	7.29462	6.88264	6.82018
ENSMUSG00000024725.13	-0.500434	5.03779	12.308	0.000838473	0.106008	Ostf1	6.50779	6.53916	6.55459	5.67243	6.39232	6.35755	6.58496	6.75489	6.94251	6.76818	6.94251	6.90689
ENSMUSG00000034032.15	-0.528444	5.93306	12.3217	0.00086047	0.106814	Rpap1	7.03342	7.48382	7.93074	7.59246	7.49185	7.56224	8.37504	8.02237	7.74147	7.77479	7.97728	8.16491
ENSMUSG00000044468.14	-0.493077	6.08851	12.2755	0.000860698	0.106814	Tent5c	7.59246	7.56986	8.01123	7.48382	7.79442	7.96	8.44708	8.29921	8.22882	7.78136	8.36194	8.21917
ENSMUSG00000002395.14	-0.421569	8.52474	12.2344	0.000873753	0.106814	Use1	9.59059	10.1267	10.0307	9.8933	9.53138	9.99577	10.3663	10.4157	10.1331	10.128	10.1228	10.4828
ENSMUSG00000020571.12	-0.453175	8.33835	12.2782	0.000884924	0.106814	Pdia6	9.76653	9.89482	10.0293	9.74987	9.82018	9.91289	10.421	10.5632	10.1762	10.1984	10.098	10.2586
ENSMUSG00000044795.12	-0.444452	6.82726	12.1782	0.000889228	0.106814	Cyb5d1	8.13443	8.13443	8.5157	8.21432	8.31288	8.64746	8.89178	9.12928	8.76487	8.35755	8.61102	8.80735
ENSMUSG00000049100.15	0.953021	3.47927	12.1755	0.000889778	0.106814	Pcdh10	4.80735	5.24793	4.90689	5.35755	5.08746	5.39232	4.32193	3.45943	4.52356	3.58496	4.08746	4.9542
ENSMUSG00000026765.12	-1.43295	1.51372	12.1574	0.000897032	0.106814	Lypd6b	1	2.58496	3	2.32193	2.80735	3.32193	4.24793	3.70044	4.24793	3.70044	3.90689	3.32193
ENSMUSG00000037960.11	-0.644256	5.02214	12.1337	0.000907545	0.106814	Card19	6.20945	6.16993	6.78136	5.67243	5.85798	6.04439	6.65821	6.85798	7.08746	6.55459	6.82018	7.27612
ENSMUSG00000050071.8	0.400386	7.32763	12.131	0.000907685	0.106814	Bex1	9.44294	9.46761	9.12928	9.19967	9.22159	9.2384	8.62205	8.8392	9.14211	9.12928	8.77149	8.66888
ENSMUSG00000040856.17	-0.397728	10.9845	12.1086	0.000916897	0.106995	Dlk1	12.3168	12.4841	12.1802	11.9447	11.8349	12.4089	12.6952	12.8736	12.9003	12.2494	12.2574	12.702
ENSMUSG00000070368.9	0.925919	4.21296	12.3466	0.000923212	0.106995	Prok1	6.2854	5.61471	6.71425	6.20945	5.78136	6.40939	5.35755	5.83289	5.85798	4.85798	4.39232	5.32193
ENSMUSG00000001380.7	-0.422189	5.9772	12.0354	0.000947553	0.108931	Hars	7.45121	7.3837	7.85175	7.54689	7.65821	7.65105	7.99435	7.80735	8.13443	8.00562	7.63662	8.26679
ENSMUSG00000019818.15	-0.33112	7.02912	12.0199	0.000954161	0.108931	Cd164	8.32643	8.73809	8.76155	8.54689	8.3966	8.58496	8.91289	8.8009	8.96	8.80735	8.85798	8.9542
ENSMUSG00000025955.13	2.73029	1.69762	12.2629	0.000978936	0.110269	Akr1cl	5.24793	4.08746	4	2.58496	2.32193	1	0	0	1.58496	1.58496	2	2
ENSMUSG00000059146.12	-0.524404	4.96793	11.9599	0.000980301	0.110269	Ntrk3	6.33985	6.32193	6	6.08746	6.04439	6.71425	6.55459	7.54689	6.91886	6.50779	6.58496	6.61471
ENSMUSG00000046668.9	0.432942	7.09604	11.9433	0.00099274	0.110854	Cxxc5	9.14466	8.94837	8.93958	9.02514	9.22159	9.2738	8.5157	8.58496	8.7211	8.7211	8.76155	8.61471
ENSMUSG00000021248.9	-0.346114	9.34755	11.8527	0.00102883	0.114051	Tmed10	10.6175	11.1755	11.0721	10.9233	10.9307	10.8471	11.1222	11.2674	11.2668	11.2883	11.1991	11.3815
ENSMUSG00000044694.2	-1.32755	1.95116	11.8232	0.00104262	0.114748	2010007H06Rik	1.58496	2	2.58496	2.58496	3	3	3.80735	3.58496	3.32193	3.32193	4	4
ENSMUSG00000052430.15	-1.59943	1.22455	11.7615	0.00107204	0.115645	Bmpr1b	1.58496	3.16993	2.32193	1	1	1.58496	3	4	3.45943	3	3.80735	1.58496
ENSMUSG00000095620.7	1.54356	1.47039	11.7583	0.00107362	0.115645	2010005H15Rik	4.39232	4	2.80735	3.58496	3.45943	3.80735	1	1.58496	2.58496	3.16993	2	2.80735
ENSMUSG00000020357.3	-0.6583	3.47886	11.7565	0.0010745	0.115645	Flt4	5.24793	4.75489	5.32193	4.90689	5.2854	4.80735	5.72792	5.52356	5.80735	5.61471	5.83289	5.55459
ENSMUSG00000019998.6	-0.343249	6.41243	11.7297	0.00108759	0.115645	Stx7	7.97728	8.09276	8.07146	8.14466	8.14975	7.99435	8.27612	8.65464	8.3837	8.43045	8.21432	8.38802
ENSMUSG00000116760.1	2.94483	1.19279	11.7277	0.00108856	0.115645	AC164314.1	3	3	2	0	1.58496	2	0	0	1	0	0	1
ENSMUSG00000042942.18	-0.764648	3.46442	11.6956	0.00110451	0.116192	Greb1l	4.70044	5.49185	4.32193	5	4.08746	5.20945	5.64386	5.80735	5.55459	5	6	5.55459
ENSMUSG00000032076.19	-0.275717	8.05477	11.6825	0.00111108	0.116192	Cadm1	9.86264	9.37938	9.84706	9.51767	9.83447	9.82655	10.0715	10.1948	10.0498	9.74651	9.85019	9.93811
ENSMUSG00000015575.15	-0.361697	7.63968	11.6717	0.0011165	0.116192	Atp6v0e	8.81698	9.22641	9.45533	9.47776	8.94251	9.1472	9.60363	9.72622	9.31288	9.34207	9.52943	9.77149
ENSMUSG00000027828.12	-0.430307	7.79144	11.6709	0.00113094	0.116899	Ssr3	8.66888	9.74987	9.33985	8.89178	8.89178	8.90388	9.1472	9.68475	9.75322	9.70044	9.39017	9.49985
ENSMUSG00000025277.14	-0.380005	5.84542	11.5767	0.00116559	0.119672	Abhd6	7.19967	7.73471	7.54689	7.26679	7.32193	7.74819	7.56986	7.53916	8.08215	8.15482	7.53916	7.94837
ENSMUSG00000025508.13	0.628026	5.04011	11.5908	0.00119096	0.120385	Rplp2	7.5157	6.14975	7.15987	7.12928	6.93074	6.9542	7.04439	6.24793	6.35755	6.20945	6.39232	5.75489
ENSMUSG00000015126.9	-0.456082	7.02101	11.5862	0.00119123	0.120385	Tsr3	8.09803	8.96578	8.74819	8.58496	8.2384	8.59619	8.67948	9.25974	9.12928	8.99435	8.78463	9.00282
ENSMUSG00000039031.16	-0.469059	5.74001	11.5197	0.00119614	0.120385	Arhgap18	6.71425	7.05528	7.45943	7.60733	6.76818	7.24793	7.53916	7.78136	7.63662	7.47573	7.5157	7.65105
ENSMUSG00000031021.13	-0.473186	5.49177	11.5033	0.0012051	0.120495	Tmem9b	6.37504	6.90689	7.45943	7.02237	6.88264	6.80735	7.35755	7.56224	7.24793	7.49185	7.22882	7.65105
ENSMUSG00000029535.4	-0.462611	6.95665	11.546	0.00121442	0.120637	Triap1	7.93074	8.62205	8.68299	8.29462	8.36194	8.50779	8.70044	9.01959	8.81378	8.75489	8.79766	9.11114
ENSMUSG00000026398.14	-1.39428	1.90826	11.4095	0.00125758	0.124062	Nr5a2	1.58496	3.16993	3.32193	2.58496	2.32193	2	3.16993	3.45943	3.90689	3.80735	4.32193	3.80735
ENSMUSG00000037936.15	-0.410413	5.68143	11.3723	0.00127905	0.124062	Scarb1	7.15987	7.33092	7.58496	7.53916	7.16993	7.11894	7.7211	7.74819	7.47573	7.88264	7.45121	7.85175
ENSMUSG00000055302.5	-0.346972	9.83382	11.3705	0.00128011	0.124062	Mrfap1	11.1209	11.3559	11.7275	11.5637	11.2592	11.2639	11.7048	11.6334	11.6913	11.6917	11.6808	11.9259
ENSMUSG00000066149.11	-0.453411	4.61927	11.3423	0.00129665	0.124062	Cdc26	6.22882	5.93074	6.14975	6.12928	6.16993	6.32193	6.45943	6.72792	6.30378	6.6865	6.40939	6.76818
ENSMUSG00000063171.4	-0.784829	7.60999	11.8169	0.00130162	0.124062	Rps4l	8.31288	9.58308	9.40301	9.23601	8.10329	8.60733	9.43671	10.1383	9.49386	9.57365	9.59059	10.0028
ENSMUSG00000027999.15	-0.323583	7.72981	11.3271	0.00130564	0.124062	Pla2g12a	9.54689	9.30378	9.56033	9.08481	9.26209	9.66711	9.73809	9.79116	9.86573	9.68825	9.49586	9.81218
ENSMUSG00000031696.9	0.351082	5.95142	11.3271	0.00130566	0.124062	Vps35	8.12412	7.67948	7.94251	7.88874	8.03342	7.88264	7.81378	7.41785	7.54689	7.43463	7.61471	7.60733
ENSMUSG00000060882.5	-0.518097	5.23755	11.296	0.00132426	0.125053	Kcnd2	7.18982	6.40939	6.96578	6.61471	6.52356	6.6865	7.24793	7.40088	6.89482	6.93074	7.45943	7.45121
ENSMUSG00000021771.14	-0.33425	7.51616	11.241	0.00135795	0.127448	Vdac2	8.99435	8.7879	9.22882	9.33539	9.24317	9.03892	9.48985	9.43879	9.24793	9.15482	9.47168	9.68299
ENSMUSG00000092083.4	0.585997	4.63186	11.2045	0.00138074	0.128796	Kcnb2	6.55459	5.83289	6.79442	7.19967	6.39232	6.58496	5.83289	5.83289	5.85798	5.83289	6.47573	6.08746
ENSMUSG00000050315.14	0.831486	4.06865	11.3128	0.00140345	0.130121	Synpo2	6.44294	6.55459	6.10852	6.20945	6.52356	5.80735	5.12928	5.2854	5	6.10852	5.75489	5.32193
ENSMUSG00000049287.5	-0.612005	4.4186	11.1287	0.00142943	0.131454	Iba57	5.93074	6.18982	5.80735	5.42626	6.08746	5.64386	6.47573	6.50779	6.39232	6.14975	6.45943	6.71425
ENSMUSG00000044408.7	0.683805	3.96272	11.1202	0.00143501	0.131454	Sptssa	6.49185	6.06609	5.72792	5.61471	5.49185	5.75489	4.58496	5.64386	4.9542	4.9542	5	5.64386
ENSMUSG00000021546.18	-0.532259	8.27358	11.3217	0.00148829	0.135523	Hnrnpk	9.2854	9.86264	10.0485	9.94251	9.41363	9.64205	10.3365	10.3015	10.1649	10.0098	10.0768	10.4367
ENSMUSG00000067288.13	-0.369253	9.43304	11.0218	0.0015011	0.135881	Rps28	10.5887	10.8463	10.8887	10.7756	10.5206	10.8704	10.9307	11.0828	11.0382	11.1799	11.0519	11.3326
ENSMUSG00000104625.1	-0.722472	3.9924	11.0069	0.00151142	0.13601	Gm42448	4.45943	4.85798	5.83289	5.20945	5.08746	5.52356	6.45943	5.67243	6.30378	5.85798	5.12928	5.85798
ENSMUSG00000042323.17	0.321517	7.75635	10.9853	0.00152643	0.136019	Pbrm1	9.77314	9.63481	9.67948	9.59991	9.91139	9.62753	9.47168	9.15482	9.28771	9.46557	9.45943	9.39232
ENSMUSG00000034218.16	-0.345706	7.62918	10.9676	0.00153891	0.136019	Atm	8.93664	9.05257	9.11634	9.05257	8.9571	9.24555	9.40939	9.26913	9.58684	9.31741	9.33092	9.36413
ENSMUSG00000028672.13	-0.52671	6.12659	11.0687	0.00154438	0.136019	Hmgcl	6.6865	7.65105	7.53138	7.53138	7.53138	7.56986	7.74819	8.19476	8	7.9542	7.72792	8.24317
ENSMUSG00000114306.1	0.978899	2.96179	10.956	0.00154709	0.136019	Gm3227	4.9542	5.16993	4.45943	3.70044	4.32193	4.70044	4	4.24793	4.08746	3.58496	2.58496	3.45943
ENSMUSG00000026142.15	-0.498586	4.58803	10.9363	0.00156118	0.136474	Rhbdd1	6.24793	6.37504	6	6.08746	6.76818	5.45943	6.49185	6.74147	6.53916	6.88264	6.55459	6.71425
ENSMUSG00000033981.14	0.485845	6.09845	10.9537	0.00158993	0.138197	Gria2	8.07146	7.8009	7.98299	8.33985	8.30378	7.96578	7.96578	7.44294	7.2384	7.55459	7.96	7.25739
ENSMUSG00000029708.9	-0.386647	6.41385	10.8699	0.00160948	0.139106	Gcc1	7.78136	7.87036	8.03342	7.98868	7.67243	7.87652	8.2854	8.64386	7.98299	7.93074	8.11894	8.37938
ENSMUSG00000071265.10	-0.383289	6.17418	10.8572	0.00161894	0.139138	1700086L19Rik	7.18982	7.67948	7.99435	7.85175	7.6865	7.47573	8.04439	8.0607	8.03342	8.15482	7.83289	8.13955
ENSMUSG00000044176.12	-0.593329	5.98141	11.0723	0.00162881	0.139204	Spink10	7.14975	7.98299	7.65105	7.37504	7.06609	7.37504	7.80735	8.16993	8.33092	8.00562	7.70736	8.11374
ENSMUSG00000033953.10	-0.518564	7.9789	11.0525	0.00165373	0.140549	Ppp3r1	8.83289	9.46148	9.5411	9.45738	9.10066	9.31288	9.92035	9.92926	9.73809	9.59619	9.81538	9.85019
ENSMUSG00000026495.8	-0.390861	6.35428	10.7883	0.00167104	0.141235	Efcab2	7.65105	7.62936	8.00562	8.01123	7.59991	8.06609	8.46352	8.33539	7.98299	8.09276	8.10329	8.29921
ENSMUSG00000034845.6	-0.377479	7.86449	10.7456	0.00170426	0.14257	Plvap	8.85175	9.79928	9.57743	9.76487	9.0954	9.30378	9.76487	9.51767	9.68299	9.87805	9.87958	9.93517
ENSMUSG00000067158.9	-0.544274	4.00838	10.7441	0.00170547	0.14257	Col4a4	5.39232	5.64386	5.49185	5.49185	5.32193	6.02237	5.93074	6.22882	6.33985	5.83289	6.08746	6.06609
ENSMUSG00000031256.11	-0.346352	7.17302	10.6709	0.00176402	0.146663	Cstf2	8.64386	8.8392	8.9542	8.83605	8.77479	8.83289	9.10066	9.31288	9.11634	9.10329	9.11114	9.04985
ENSMUSG00000042129.8	-0.389994	5.77463	10.654	0.0017778	0.14701	Rassf4	7.62936	7.25739	7.50779	7.15987	7.18982	7.7211	7.75489	7.67948	8.27612	7.80735	7.73471	7.40088
ENSMUSG00000002881.14	0.448383	5.02151	10.6192	0.00180658	0.148497	Nab1	7.37504	6.59991	6.85798	7.25739	7.32193	6.80735	6.64386	6.39232	6.40939	6.62936	7.06609	6.44294
ENSMUSG00000030282.14	-0.400858	8.32203	10.6378	0.0018152	0.148497	Cmas	9.73132	9.91439	9.5812	9.59991	9.87036	9.90989	10.0593	10.5167	10.2946	9.89026	9.99294	10.1254
ENSMUSG00000061315.14	0.730488	4.63588	10.6928	0.00186486	0.151061	Naca	7	6.02237	6.64386	6.59991	6.67243	6.33985	5.72792	5.88264	6.24793	5.88264	5.83289	5.42626
ENSMUSG00000024941.9	-0.346569	7.06418	10.5359	0.00187749	0.151061	Scyl1	8.59991	8.77479	8.65464	8.47573	8.63662	8.85798	8.89482	9.19967	9.04985	8.71081	8.90388	9.14211
ENSMUSG00000037957.14	0.716502	3.49494	10.528	0.00188436	0.151061	Wdr20	5.90689	5.88264	5.67243	5.12928	5.2854	4.75489	4	4.58496	4.45943	5.2854	5.04439	4.70044
ENSMUSG00000005268.20	-0.383319	7.36097	10.5156	0.00189529	0.151061	Prlr	8.8009	8.67596	8.90388	8.76155	8.52356	8.75822	9.06878	9.23362	8.91289	9.02791	9.14975	9.27845
ENSMUSG00000025225.15	-0.463703	5.31451	10.5148	0.00189592	0.151061	Nfkb2	6.71425	6.93074	7.03342	6.89482	6.61471	6.83289	7	7.5157	7.2854	7.29462	7.21917	7.24793
ENSMUSG00000027684.16	0.61298	3.69301	10.499	0.00190987	0.151384	Mecom	6.20945	5.32193	5.55459	6.12928	5.61471	5.93074	4.9542	5.20945	5.24793	5.39232	5.20945	5.20945
ENSMUSG00000006818.5	-0.44741	6.99123	10.5191	0.00193465	0.151797	Sod2	7.37504	8.42206	8.58496	8.55459	8.2384	8.37938	8.80413	8.85487	8.98584	8.64024	8.69349	8.76155
ENSMUSG00000083844.8	-0.564312	4.74581	10.4677	0.00193779	0.151797	Ube2d-ps	6.20945	5.9542	6.55459	6.20945	5.85798	6.56986	7.08746	6.94251	6.47573	6.2854	6.56986	7.06609
ENSMUSG00000007815.13	-0.46707	9.219	10.6345	0.00194485	0.151797	Rhoa	10.2336	11.2568	10.9462	10.7381	10.6046	10.6777	10.941	11.5003	11.1555	11.2222	11.0403	11.3146
ENSMUSG00000106379.1	1.6115	1.84207	10.463	0.0019716	0.153104	Lhfpl3	4.24793	4.80735	2	4.58496	3.58496	4.08746	2	3	2.58496	3.16993	2.32193	2.32193
ENSMUSG00000071648.4	-0.417517	5.77116	10.4049	0.001995	0.154139	Rom1	7.20945	7.47573	7.50779	7.62205	7.25739	7.46761	7.70736	7.67948	8.01123	7.76818	7.84549	7.91886
ENSMUSG00000025212.17	-0.400839	5.34403	10.3404	0.00205568	0.157354	Sfxn3	6.84549	6.83289	6.87036	6.67243	6.84549	6.88264	7.19967	7.33092	7.08746	7.07682	6.9542	7.43463
ENSMUSG00000066842.18	0.601674	4.85977	10.3616	0.00205718	0.157354	Hmcn1	6.18982	6.06609	6.61471	6.93074	6.45943	6.85798	6.56986	5.97728	5.55459	5.42626	6.24793	5.45943
ENSMUSG00000040813.16	0.549548	4.04744	10.3103	0.00208463	0.157985	Tex264	5.64386	5.75489	6.61471	6	6.10852	6.14975	5.12928	5.67243	5.67243	5.90689	5.55459	5.24793
ENSMUSG00000023143.10	-0.43125	5.38984	10.3087	0.00208609	0.157985	Nagpa	6.75489	7.09803	7.17991	7.19967	7.13955	6.9542	7.42626	7.7211	7.53138	7.33092	7.3837	7.36632
ENSMUSG00000037071.3	-0.500935	4.98755	10.2864	0.00210784	0.158846	Scd1	7.06609	6.56986	7.16993	6.02237	6.70044	6.53916	7.06609	7.24793	7.49985	7	7.17991	7.43463
ENSMUSG00000074064.6	-0.37201	5.90792	10.2739	0.00212018	0.158993	Mlycd	7.30378	7.20945	7.6865	6.91886	7.60733	7.56224	7.8009	7.85798	7.49185	7.66534	7.61471	7.97728
ENSMUSG00000063015.12	0.3514	6.42172	10.2084	0.00218585	0.161809	Ccni	8.43879	8.07682	8.13955	8.40088	8.55075	8.42626	8.04985	7.85175	8.12412	7.94251	7.97728	8.02791
ENSMUSG00000046994.9	0.965671	2.23449	10.2058	0.00218848	0.161809	Mars2	5.32193	4.64386	3.70044	4	3.58496	4.08746	3.45943	3.70044	2.58496	3.90689	3	3.58496
ENSMUSG00000038014.7	-0.381175	7.75872	10.2048	0.00218947	0.161809	Fam120a	9.11894	9.47168	9.34207	9.36413	9.25503	9.41785	9.63844	10.0362	9.81057	9.41785	9.66711	9.54882
ENSMUSG00000050530.14	-0.389143	6.32179	10.1869	0.00220784	0.162383	Fam171a1	7.87652	7.97728	8.27612	7.97154	7.86419	8.06609	8.68299	8.57365	8	8.29921	8.18488	8.46761
ENSMUSG00000054871.5	0.347396	7.46879	10.1646	0.00223086	0.163087	Tmem158	9.91588	9.52943	9.72281	9.81698	9.8009	9.58308	9.32643	9.50978	9.47371	9.52943	9.42206	8.97728
ENSMUSG00000019814.5	0.622528	3.98389	10.157	0.00223874	0.163087	Ltv1	6.67243	5.20945	6.04439	6.2854	6.2854	5.70044	5.24793	5.49185	5.24793	5.88264	5.35755	5.39232
ENSMUSG00000107741.2	0.795141	3.25992	10.1445	0.00225191	0.163269	Gm2011	5.2854	6.33985	5.20945	5.58496	5.24793	5.2854	4.45943	4.90689	5.24793	4.45943	4.80735	4.32193
ENSMUSG00000028413.13	-0.444787	8.10844	10.2264	0.00229337	0.165418	B4galt1	9.29232	9.87191	9.55842	9.46557	9.49985	9.90539	10.0028	10.2912	10.1408	9.59991	9.84706	10.1898
ENSMUSG00000027010.16	-0.326697	6.79784	10.0837	0.00231662	0.165418	Slc25a12	8.12412	8.47168	8.59991	8.24317	8.45943	8.60363	8.72451	8.60733	8.86419	8.65464	8.72792	8.79442
ENSMUSG00000026787.3	0.793515	3.83891	10.0954	0.00232312	0.165418	Gad2	5.67243	4.70044	6.10852	5.72792	6.02237	5.35755	5.16993	4.08746	4.75489	4.24793	5.24793	5.35755
ENSMUSG00000026553.17	0.300997	7.70747	10.075	0.00232611	0.165418	Copa	9.96145	9.57365	9.74987	9.80252	9.5812	9.76653	9.69174	9.31515	9.31515	9.44294	9.52552	9.29462
ENSMUSG00000038530.11	-0.795453	6.45469	10.4481	0.00233971	0.165418	Rgs4	6.98868	7.19967	8.47168	8.17493	8.2854	7.93664	9.34207	8.37069	8.32643	8.69697	8.79116	8.16993
ENSMUSG00000098128.1	1.28392	2.06029	10.0564	0.00234643	0.165418	Gm3693	4.24793	3.90689	3.90689	2.80735	3.90689	4.16993	3.90689	3	3.16993	2	2.32193	1
ENSMUSG00000026821.15	-0.505056	8.1119	10.2661	0.00236137	0.165708	Ralgds	8.81057	10.0375	9.74315	9.7211	9.26913	9.21432	9.69523	10.1383	10.151	9.97441	10.1202	9.94251
ENSMUSG00000037492.16	-0.995405	2.52825	10.0043	0.00240428	0.167496	Zmat4	3.32193	3.16993	3.32193	3.90689	3.80735	2.80735	4.52356	4.70044	3.80735	4.24793	3.80735	4.24793
ENSMUSG00000090862.3	-0.605455	4.17005	9.99048	0.00241983	0.167496	Rps13	5.35755	5.45943	5.72792	5.9542	5.20945	5.32193	6.20945	6.2854	6.14975	5.58496	5.90689	6.32193
ENSMUSG00000032714.6	-0.699994	3.38874	9.98422	0.00242694	0.167496	Syde1	4.90689	4.58496	5.04439	4.9542	5.42626	3.80735	5.42626	5.20945	5.58496	5.04439	5.72792	5.88264
ENSMUSG00000025198.16	0.813322	2.89098	9.98094	0.00243066	0.167496	Erlin1	5.35755	4.80735	4.58496	4.75489	4.64386	4.16993	3.32193	4.32193	3.90689	4.16993	4.16993	3.16993
ENSMUSG00000071252.6	-0.351446	5.60157	9.95576	0.00245948	0.168722	2210408I21Rik	6.89482	7.10852	7.2854	7.33092	7.17991	6.94251	7.48382	7.59991	7.40088	7.40088	7.49185	7.30378
ENSMUSG00000020524.16	0.493437	6.11333	9.99705	0.00248913	0.169994	Gria1	7.62936	7.73471	7.18982	7.44294	7.25739	7.87652	6.76818	7.19967	7	7.2384	7	7.03342
ENSMUSG00000044709.6	-0.399453	7.04604	9.91599	0.00251918	0.170984	Gemin7	8.52356	8.89785	8.57743	8.58871	8.48382	8.62936	9.08481	9.14975	8.92481	8.65105	8.90989	9.21675
ENSMUSG00000020717.19	-0.657363	6.13836	10.2024	0.00252597	0.170984	Pecam1	6.75489	7.47573	7.53138	7.9542	7.44294	7.56986	8.20457	8.57365	7.86419	8.01681	7.91289	7.88264
ENSMUSG00000085829.1	1.31719	1.55563	9.8876	0.00253929	0.171128	Gm4285	2.58496	3.90689	3.58496	3.32193	2.58496	4.16993	1.58496	2	2.32193	2.32193	2.32193	3.16993
ENSMUSG00000020680.15	0.428023	5.71772	9.86574	0.00256544	0.171826	Taf15	8.13443	8.08215	7.21917	7.69349	7.6865	7.52356	7.22882	7.18982	7.26679	7.70044	7.19967	7.37504
ENSMUSG00000039168.15	-0.434963	8.54408	9.97932	0.00257211	0.171826	Dap	9.6865	9.96723	10.2456	9.90388	9.89026	10.2444	10.3966	10.7099	10.3095	10.2204	10.2119	10.6366
ENSMUSG00000006464.9	0.659034	3.69248	9.7613	0.00269439	0.177252	Bbs1	6	5.70044	4.39232	5.39232	6.18982	6.30378	5.67243	4.45943	4.75489	5.16993	5	5.52356
ENSMUSG00000033214.10	0.792196	3.24295	9.75951	0.00269666	0.177252	Slitrk5	4.80735	5.35755	5.35755	5.35755	5.04439	5.16993	4.24793	4.16993	4.80735	4.52356	4.80735	4
ENSMUSG00000049504.12	-0.389183	5.95	9.75914	0.00269712	0.177252	Proser1	7.34873	7.43463	7.21917	7.70044	7.49185	7.34873	7.73471	8.01123	7.62936	7.59246	7.80735	7.98299
ENSMUSG00000017204.4	-1.17728	2.7622	9.75942	0.00270059	0.177252	Gsdma	3.90689	2.32193	1.58496	3.32193	3.16993	3.58496	4.45943	4.64386	5	3.45943	3.90689	4.45943
ENSMUSG00000020330.16	0.975806	2.81623	9.74801	0.00271127	0.177252	Hmmr	4.85798	4.08746	5.35755	4.64386	5.20945	5.04439	4.16993	2.80735	4.70044	4.16993	4	3.58496
ENSMUSG00000021614.16	0.788467	4.00762	9.8237	0.0027308	0.177523	Vcan	6.04439	6.08746	5.80735	6.33985	6.24793	5.52356	5.58496	5.12928	5.20945	5.61471	5.08746	4.58496
ENSMUSG00000028617.10	-0.539609	7.37994	9.9766	0.00273862	0.177523	Lrrc42	8.14466	9.18982	9.28077	9.0634	8.63662	8.87036	9.46761	9.62205	9.22159	9.37721	9.2738	9.62571
ENSMUSG00000024127.15	-0.47973	7.99735	9.87765	0.00277916	0.179391	Prepl	9.01123	9.53916	9.72281	9.52356	9.43879	9.66	10.1586	10.3955	9.80896	9.59805	9.71081	10.0634
ENSMUSG00000038213.7	-0.348891	6.66705	9.67457	0.0028066	0.179485	Tapbpl	8.11894	8.58871	8.15482	8.24793	7.79442	8.18488	8.42206	8.33539	8.77479	8.5812	8.34873	8.54303
ENSMUSG00000028703.14	1.48564	2.08593	9.67306	0.00280859	0.179485	Lrrc41	5.32193	4.08746	4.08746	3.32193	3.80735	3.80735	2	1	2	3.32193	2.58496	3
ENSMUSG00000105485.1	-0.535087	6.36848	9.84455	0.00284055	0.179485	Gm42447	7.67243	7.45943	8.20457	7.86419	7.71425	7.96578	8.66888	8.56224	8.37069	8.5812	7.73471	7.83289
ENSMUSG00000085084.7	0.527276	3.90795	9.63455	0.00286002	0.179485	4930570G19Rik	6.06609	6.39232	5.90689	5.75489	6.02237	5.72792	5.32193	5.24793	5.35755	5.35755	5.67243	5.78136
ENSMUSG00000029381.16	-0.363928	6.11004	9.62969	0.00286657	0.179485	Shroom3	7.54689	8.19967	7.58496	7.67948	7.97728	7.43463	8.03342	8.08215	8.19967	8.0607	8.17991	7.85175
ENSMUSG00000063275.15	-0.602573	4.22102	9.61818	0.00288218	0.179485	Hacd1	4.75489	5	6.32193	5.72792	5.55459	5.61471	6.08746	5.88264	6.12928	6.14975	6.30378	6.26679
ENSMUSG00000033396.13	-0.399917	4.81397	9.61335	0.00288874	0.179485	Spg11	6.30378	6.56986	6.56986	6.16993	6.53916	6.33985	6.72792	6.80735	6.82018	6.6865	6.72792	6.91886
ENSMUSG00000061808.4	3.81449	6.2167	9.97773	0.00288968	0.179485	Ttr	4.90689	5.85798	11.0238	5.08746	5.93074	5.83289	4.80735	4.39232	4.75489	5	5	4.85798
ENSMUSG00000024064.14	-0.741133	3.24701	9.59898	0.00290839	0.179485	Galnt14	4.32193	4.16993	5.20945	4.58496	4.52356	4.85798	5.39232	5.39232	5.52356	4.64386	5.52356	5.16993
ENSMUSG00000005610.17	-0.297677	9.24343	9.59668	0.00291155	0.179485	Eif4g2	10.6138	10.6742	10.9922	10.9665	10.7322	10.8082	11.2384	11.3117	10.9578	10.9204	10.8711	11.1687
ENSMUSG00000027115.14	0.954039	2.69528	9.59231	0.00291755	0.179485	Kif18a	5.61471	4.24793	4.45943	5.42626	5.04439	5.04439	3.32193	3.90689	3.16993	4.24793	4.52356	4.70044
ENSMUSG00000017978.18	0.439369	5.23795	9.58219	0.00293152	0.179485	Cadps2	7.47573	6.65821	7.2384	7.47573	7.01123	7.04439	6.78136	6.40939	6.42626	6.53916	7.15987	6.78136
ENSMUSG00000015289.4	-0.53921	7.23314	9.82444	0.00293571	0.179485	Lage3	8.26209	8.76487	8.89178	8.83289	8.64746	8.92481	9.0954	9.64386	8.96867	8.8392	9.17243	9.46761
ENSMUSG00000025130.11	-0.31343	9.45318	9.57255	0.00294488	0.179485	P4hb	10.6751	10.7632	11.2015	11.098	10.9751	11.2222	11.3437	11.3276	11.3134	11.151	11.2107	11.5088
ENSMUSG00000024982.10	0.591755	4.06904	9.55834	0.0029647	0.179884	Zdhhc6	5.93074	6.08746	6.26679	6.04439	5.55459	5.55459	5.20945	5	5.58496	5.04439	5.67243	5.42626
ENSMUSG00000028886.15	-0.477996	5.17606	9.54493	0.00298352	0.179884	Eya3	6.88264	6.89482	6.24793	6.33985	6.40939	6.47573	7.13955	6.93074	6.6865	7.17991	6.82018	7.19967
ENSMUSG00000017009.3	0.468652	5.31843	9.54268	0.0029867	0.179884	Sdc4	7.34873	7.42626	7.3837	7.86419	7.56224	7.30378	7.22882	7.24793	6.91886	6.9542	7.03342	6.61471
ENSMUSG00000028822.11	-0.326947	9.02657	9.52243	0.0030154	0.180114	Tmem50a	10.1215	10.8626	10.7805	10.7305	10.4686	10.643	11.1053	11.1453	10.9084	10.7117	10.8486	10.8673
ENSMUSG00000032014.6	-0.736562	4.59967	9.63753	0.00303268	0.180114	Oaf	5.24793	5.88264	5.61471	6	5.35755	6.10852	6.89482	6.08746	6.78136	6.2854	6.53916	6.65821
ENSMUSG00000040025.17	0.391661	5.58016	9.50862	0.00303515	0.180114	Ythdf2	7.39232	7.2854	7.8392	7.94251	7.17991	7.35755	6.98868	7.06609	6.85798	6.79442	7.3837	7.54689
ENSMUSG00000020256.14	-0.999025	2.9816	9.53753	0.00303761	0.180114	Aldh1l2	4.64386	4.24793	4.39232	3.70044	4.24793	2	5.49185	5.32193	5.16993	5.24793	3.90689	4.75489
ENSMUSG00000026116.11	0.604919	3.75922	9.47164	0.00308867	0.182434	Tmem131	5.9542	5.49185	5.20945	5.78136	5.45943	6.02237	4.70044	4.90689	4.85798	5	5.24793	5.39232
ENSMUSG00000033578.7	-0.677665	6.65452	9.71498	0.00319373	0.187914	Tmem35a	7.40939	8.48784	7.80735	7.85798	7.56986	8.33092	8.78463	9.45738	8.61471	8.2384	8.21432	8.27146
ENSMUSG00000034485.10	-0.447236	7.32213	9.50325	0.00321933	0.188279	Uaca	8.31288	9.08215	8.9571	8.98868	8.25739	8.64386	8.99718	9.04712	9.11894	9.28077	9.15735	9.25503
ENSMUSG00000032279.11	0.471245	4.72604	9.3807	0.00322455	0.188279	Idh3a	7.09803	6.58496	6.80735	6.45943	6.82018	6.42626	6.06609	6.30378	6.32193	6.32193	6.32193	6.06609
ENSMUSG00000036264.9	-0.389665	4.92084	9.34614	0.00327781	0.190661	Fstl4	6.40939	6.26679	6.55459	6.45943	6.16993	6.24793	6.67243	6.83289	6.90689	6.72792	6.75489	6.30378
ENSMUSG00000021820.18	0.487901	5.30457	9.33337	0.00329773	0.191093	Camk2g	7.81378	7.2854	7.43463	7.03342	6.78136	6.97728	6.33985	6.74147	7.2384	7.15987	6.35755	6.32193
ENSMUSG00000036737.12	0.598826	3.76091	9.30778	0.00333801	0.191816	Oxsr1	6.53916	5.61471	5.58496	5.12928	5.93074	5.70044	5.20945	4.9542	5.20945	5.35755	5.61471	4.9542
ENSMUSG00000002550.16	-0.340922	7.17785	9.30216	0.00334693	0.191816	Uck1	8.68299	9.20212	8.58871	8.62205	8.73132	8.74483	8.74819	9.05799	9.18488	9.17243	9.11114	9.17742
ENSMUSG00000044562.12	-0.436685	5.76229	9.3016	0.00334781	0.191816	Rasip1	7.16993	7.56224	7.55459	7.10852	7.24793	7.44294	7.44294	7.87652	7.98868	7.94837	7.73471	7.45121
ENSMUSG00000042604.5	-1.03786	2.33289	9.28427	0.00337546	0.191858	Kcna4	2.32193	3	3.16993	3.45943	3.45943	3.58496	3.80735	3.70044	3.80735	4.75489	4.39232	3.58496
ENSMUSG00000085795.8	-0.370203	6.05333	9.28205	0.00337902	0.191858	Zfp703	7.58496	7.87036	7.64386	7.91886	7.46761	7.56986	8.11894	8.09803	7.81378	7.84549	8.14466	8.13443
ENSMUSG00000004328.15	0.692858	4.30654	9.38568	0.00338618	0.191858	Hif3a	6.70044	7.22882	6.79442	6.59991	6.12928	7.21917	6.24793	6.37504	6.14975	6.04439	5.80735	5.9542
ENSMUSG00000005779.12	-0.281674	8.63343	9.24677	0.00343613	0.19397	Psmb4	10.2479	10.2143	10.4998	10.3185	10.1046	10.0607	10.5603	10.5137	10.3129	10.5479	10.4062	10.6987
ENSMUSG00000032246.14	0.630393	3.49261	9.21325	0.00349133	0.19604	Calml4	5.64386	5.35755	5.72792	6.2854	5.58496	5.55459	4.80735	4.24793	4.9542	5.70044	5.45943	5
ENSMUSG00000025086.13	-0.402032	5.13783	9.20429	0.00350625	0.19604	Trub1	6.64386	6.79442	6.55459	6.33985	6.70044	6.6865	7.22882	6.71425	7.09803	6.87036	6.97728	7.06609
ENSMUSG00000042797.9	0.760935	3.88765	9.27722	0.00351125	0.19604	Aqp11	6.18982	6.44294	6.52356	6.12928	5.90689	6.88264	5.72792	5.45943	5.78136	5.9542	5.2854	5.24793
ENSMUSG00000092540.1	-2.28239	0.965868	9.18623	0.00353701	0.196761	Gm8738	2	0	2.80735	0	1	1.58496	3.80735	3	1	2.58496	2.32193	3.58496
ENSMUSG00000033350.7	-0.515251	4.63202	9.15283	0.00359317	0.198556	Chst2	5.70044	6.82018	6.37504	5.93074	6.44294	5.78136	6.22882	6.56986	6.71425	6.56986	7.14975	6.65821
ENSMUSG00000031628.9	0.617238	4.01247	9.15163	0.00359524	0.198556	Casp3	5.80735	5.72792	5.83289	6.2854	6.18982	5.67243	5.35755	5.49185	5.45943	5.12928	5.45943	4.90689
ENSMUSG00000041700.9	0.575215	4.05128	9.13011	0.00363228	0.19988	Lhfpl1	5.9542	5.32193	5.61471	6.06609	5.49185	5.75489	5.2854	4.45943	5.49185	5	5.67243	4.80735
ENSMUSG00000024940.11	-0.319775	7.53385	9.10082	0.00368333	0.201963	Ltbp3	8.97728	9.25267	9.11374	9.43254	9.27612	9.20212	9.5216	9.61287	9.35315	9.3443	9.59805	9.55075
ENSMUSG00000075706.10	2.05851	1.13146	9.09213	0.00371207	0.202812	Gpx4	3.58496	1.58496	4	3.45943	3.45943	2	1.58496	2	0	2	1.58496	1
ENSMUSG00000097571.9	0.448496	4.51629	9.05064	0.00377256	0.205082	Jpx	6.16993	6.58496	6.67243	6.83289	6.40939	6.83289	6.22882	6.10852	6.08746	6.24793	6.18982	5.83289
ENSMUSG00000036104.12	-0.285977	8.14938	9.04627	0.00378044	0.205082	Rab3gap1	9.86419	10.3004	9.7364	9.68299	9.59059	9.7879	9.84862	10.3454	10.332	10.1699	9.92481	9.95565
ENSMUSG00000020457.13	0.325096	5.42757	9.03035	0.00380928	0.205107	Drg1	7.33985	6.97728	7.30378	7.56224	7.62936	7.59991	7.24793	6.96578	7.2854	7.10852	6.91886	7.02237
ENSMUSG00000108461.1	-0.416826	5.36927	9.02846	0.00381273	0.205107	AV356131	6.58496	6.98868	6.94251	7.30378	6.71425	6.94251	7.37504	7.36632	7.14975	7.34873	7.36632	7.41785
ENSMUSG00000022898.13	-0.441048	4.87307	9.02072	0.00382685	0.205107	Vps26c	6.24793	6.84549	6.40939	6.45943	6.47573	6.2854	6.32193	6.88264	7.04439	6.90689	6.90689	7.05528
ENSMUSG00000037151.8	-0.37777	5.57409	9.01398	0.00383919	0.205107	Lrrc20	7.17991	6.49185	7.09803	6.98868	7.33092	7.5157	7.58496	7.70044	7.65821	7.40939	7.07682	7.45121
ENSMUSG00000024816.12	-0.480013	4.09971	9.00922	0.00384793	0.205107	Frmd8	5.52356	5.61471	5.49185	6.04439	5.2854	5.72792	6.42626	6.22882	5.93074	5.78136	5.90689	5.93074
ENSMUSG00000018765.5	-0.477716	8.39629	9.18377	0.00387903	0.20551	Fxr2	9.36194	10.403	10.2538	9.88722	9.4818	9.76487	10.1948	10.4284	10.2726	10.3772	10.2312	10.5718
ENSMUSG00000031980.9	-1.53408	1.50616	8.98997	0.00388348	0.20551	Agt	2.80735	2.58496	0	3.32193	2	0	4.16993	3.16993	3.58496	3.32193	3.16993	3.80735
ENSMUSG00000100916.3	-0.512665	6.97053	9.17693	0.00389579	0.20551	Lhb	8.31288	8.63662	8.04985	8.03342	8.12928	8.59991	8.88874	9.12412	9.04712	8.35315	8.09803	8.93958
ENSMUSG00000049115.15	-0.607904	4.53999	8.99411	0.003915	0.205813	Agtr1a	6.42626	6.59991	4.64386	5.39232	5.24793	5.85798	6.45943	6.06609	6.62936	6.42626	6.08746	6.6865
ENSMUSG00000041460.14	-1.24905	2.36008	8.95584	0.00394737	0.206804	Cacna2d4	2.58496	3.32193	2.32193	1.58496	2.58496	2.32193	4.08746	2.32193	3	2.58496	4.24793	4.64386
ENSMUSG00000074890.4	-0.449097	5.00541	8.93848	0.00398029	0.207817	Lcmt2	6.24793	6.50779	6.35755	6.33985	6.64386	6.58496	6.90689	6.82018	6.6865	6.87036	6.6865	7.25739
ENSMUSG00000092060.4	-0.867203	2.67786	8.90301	0.00404844	0.210535	Bend4	3.90689	3.70044	3.45943	3.45943	3.32193	3.90689	4.08746	4.32193	4.70044	4.52356	4.64386	4.32193
ENSMUSG00000030307.8	-0.743691	7.38581	9.19579	0.00408232	0.210535	Slc6a11	8.78136	8.76487	9.39874	8.75822	9.09011	9.20945	9.57365	10.2609	10.0875	9.82496	9.03067	9.71081
ENSMUSG00000068744.12	1.0612	2.28554	8.88494	0.00408362	0.210535	Psrc1	4.24793	3.70044	4.90689	3.16993	4.80735	4.45943	3.45943	2.80735	4	3.58496	2.32193	3.58496
ENSMUSG00000006307.16	0.502072	5.56875	8.95898	0.00408739	0.210535	Kmt2b	7.70044	8.01123	7.58496	7.59246	7.46761	7.31288	6.88264	7.11894	6.85798	7.50779	7.13955	7.10852
ENSMUSG00000052056.14	0.614821	3.54425	8.86024	0.00413225	0.212131	Zfp217	5.80735	5.83289	5.90689	5.12928	6.08746	5.9542	4.75489	5.35755	5.35755	5.08746	5.39232	5.08746
ENSMUSG00000032243.8	-1.37801	1.95244	8.86143	0.00418552	0.214002	Itga11	2.80735	3	2.80735	3.32193	2.58496	3.70044	4.08746	4	4.75489	4.70044	4.32193	2.80735
ENSMUSG00000032000.17	1.02816	2.1356	8.82334	0.00420601	0.214002	Birc3	4.08746	3.58496	4.64386	4	4.39232	4.9542	3.58496	3.32193	3.80735	3.16993	2.80735	3.32193
ENSMUSG00000020109.13	-0.344757	4.94073	8.81911	0.00421456	0.214002	Dnajb12	6.58496	6.39232	6.35755	6.47573	6.76818	6.30378	6.96578	6.62936	6.67243	7.03342	6.56986	6.9542
ENSMUSG00000041959.14	0.309417	6.67238	8.80181	0.0042497	0.214002	S100a10	8.44708	8.45121	8.75822	8.45533	8.24317	8.25267	7.77479	8.24793	8.32643	8.3966	8.07146	7.97728
ENSMUSG00000060206.11	0.449558	4.99333	8.7989	0.00425562	0.214002	Zfp462	7.05528	6.71425	6.74147	7.05528	6.84549	7.01123	6.80735	6.04439	6.18982	6.2854	6.72792	6.55459
ENSMUSG00000030189.15	-0.320156	7.0499	8.79703	0.00425945	0.214002	Ybx3	8.60363	8.76487	8.90689	8.82972	8.49586	8.55075	8.7879	9.01402	8.87344	9.02791	9	9.14975
ENSMUSG00000029624.10	-0.416195	6.10369	8.80862	0.0042666	0.214002	Ptcd1	7.53916	7.98299	7.48382	7.2384	7.88874	7.65821	7.78136	8.16993	8.14466	8.2384	7.89482	7.91886
ENSMUSG00000032643.12	1.40346	1.27067	8.77651	0.00430161	0.215052	Fhl3	3	2.80735	3.70044	3.58496	4	3.16993	1.58496	2.58496	2.32193	1.58496	2.58496	1.58496
ENSMUSG00000028277.13	-0.377649	8.27717	8.80004	0.00433218	0.215817	Ube2j1	9.69	9.88264	9.94691	9.82655	9.76653	9.9629	10.102	10.4502	10.1935	9.9901	10.0928	10.403
ENSMUSG00000034908.16	-0.381581	6.4846	8.73491	0.00438845	0.215817	Sidt2	7.79442	7.99435	8.20945	8.24317	7.75489	7.8392	8.53916	8.42206	8.36632	7.91289	8.43879	8.25267
ENSMUSG00000029304.14	-0.898876	3.71654	8.86693	0.00439392	0.215817	Spp1	4.80735	5.49185	3.58496	4.85798	5.04439	5.35755	5.58496	6.47573	6.10852	6.2854	5.45943	3.90689
ENSMUSG00000016356.18	-0.745125	3.16221	8.72956	0.00439976	0.215817	Col20a1	4.08746	4.75489	4.32193	5.39232	3.58496	4.45943	4.75489	5.55459	5.20945	4.85798	5.24793	5
ENSMUSG00000081984.3	-0.563776	3.99682	8.7223	0.00441514	0.215817	Dnajb3	5.55459	6.26679	5.78136	5.42626	5.55459	5.24793	6.14975	6.32193	5.97728	6.50779	6.16993	5.88264
ENSMUSG00000029408.13	-0.489154	5.69843	8.79045	0.00442635	0.215817	Abcb9	7.17991	7.36632	7.41785	6.97728	7.30378	7.05528	7.3837	7.87652	8.04985	7.63662	7.52356	7.67948
ENSMUSG00000030629.15	-0.279552	7.9367	8.71478	0.00443114	0.215817	Zfand6	9.45738	9.92926	9.6865	9.5812	9.52552	9.54496	9.60363	10.0417	10.0715	9.98868	9.79442	9.74315
ENSMUSG00000025369.15	0.365378	6.43375	8.70253	0.00445731	0.215817	Smarcc2	8.82337	8.67596	7.97728	8.06609	8.44708	8.37069	8.05528	8.12412	8.14975	8.07682	8.03892	7.91289
ENSMUSG00000020186.7	-0.388798	5.32648	8.69854	0.00446588	0.215817	Csrp2	6.55459	7.08746	7	7.13955	6.72792	6.71425	7.36632	7.16993	7.05528	7.40939	7.2854	7.08746
ENSMUSG00000097572.2	-0.584149	4.31406	8.69003	0.00448419	0.215817	Gm26797	5.58496	6.16993	5.58496	6.02237	5.42626	5.85798	6.44294	6.47573	6.18982	6.30378	6.35755	6.04439
ENSMUSG00000028954.11	-0.306069	6.86721	8.68295	0.00449951	0.215817	Nub1	8.50779	8.36632	8.64024	8.51964	8.54303	8.61471	8.94251	9.04439	8.93958	8.45533	8.60733	8.87344
ENSMUSG00000022871.13	-0.533784	6.70704	8.88974	0.00450086	0.215817	Fetub	8.7039	9.14211	7.90689	7.57743	7.75489	8.04439	8.22882	8.93074	9.26209	8.80735	8.40939	8.87344
ENSMUSG00000022054.11	0.582344	4.26271	8.68695	0.00450702	0.215817	Nefm	6.75489	5.9542	6.82018	6.91886	6.64386	7	6.22882	5.78136	6.06609	6.24793	6.26679	6.12928
ENSMUSG00000032175.11	-0.391622	5.48066	8.67608	0.0045144	0.215817	Tyk2	6.91886	6.98868	7.42626	6.71425	6.94251	7.37504	7.33092	7.63662	7.41785	7.48382	7.31288	7.48382
ENSMUSG00000005716.16	-1.95571	2.71661	8.93574	0.00453574	0.215947	Pvalb	2.58496	1.58496	3.32193	3.45943	3.45943	3	3.70044	3.90689	4	3.32193	5.97728	3.45943
ENSMUSG00000052629.5	-0.911808	2.84279	8.66188	0.00454537	0.215947	Gm9885	4.08746	3.32193	4.58496	3.70044	3.80735	4.08746	4.45943	5.49185	5.2854	4.80735	4.32193	4.75489
ENSMUSG00000015224.10	-1.62444	0.908813	8.65414	0.00456235	0.215961	Cyp2j9	1	2	1	1.58496	2	1	2.80735	1.58496	3	3.32193	3.32193	2.32193
ENSMUSG00000027809.14	0.709013	3.56031	8.64713	0.00457776	0.215961	Etfdh	5.12928	5.42626	5.52356	5.2854	5.32193	5.70044	4.45943	4.32193	4.70044	5.20945	4.75489	4.80735
ENSMUSG00000054690.17	-0.346998	5.41825	8.6408	0.00459175	0.215961	Emcn	7	6.56986	6.9542	7.39232	7.3837	7.01123	7.42626	7.43463	7.40939	7.24793	7.5157	7.11894
ENSMUSG00000020062.7	1.98579	0.888956	8.63611	0.00460213	0.215961	Slc5a8	1.58496	2	3.32193	3	2	2	0	1.58496	0	2	1	0
ENSMUSG00000001627.12	-0.681124	8.0415	8.90751	0.00464178	0.217156	Ifrd1	8.84862	9.44915	9.56224	9.66	8.98299	9.17243	9.91139	10.5068	9.91737	9.05799	10.0403	10.2384
ENSMUSG00000045312.12	-0.471556	5.00484	8.58757	0.00471108	0.21954	Lhfpl2	6.75489	6.2854	6.02237	6.47573	6.08746	6.44294	6.64386	6.85798	6.72792	6.44294	7.06609	7.05528
ENSMUSG00000009907.17	-0.344693	5.96312	8.57881	0.00473102	0.21954	Vps4b	7.18982	7.56986	7.64386	7.33092	7.65821	7.86419	7.88264	8.03342	8.12928	7.62936	7.7211	7.92481
ENSMUSG00000026833.18	0.267606	7.54894	8.57672	0.0047358	0.21954	Olfm1	9.46352	9.15987	9.84706	9.5812	9.51767	9.6987	9.49985	9.2854	9.2503	9.28077	9.28077	9.1267
ENSMUSG00000002486.15	0.390804	5.1347	8.55818	0.00477835	0.22025	Tchp	7.06609	6.78136	7.36632	7.25739	7.33092	7.39232	6.88264	6.83289	6.62936	6.74147	6.82018	6.90689
ENSMUSG00000005474.9	-1.38659	1.30554	8.55638	0.00478251	0.22025	Myl10	1.58496	3.58496	1	1.58496	1.58496	3.16993	2.58496	3.16993	3.70044	3.32193	3.32193	3.58496
ENSMUSG00000106386.1	-0.366412	5.77182	8.55127	0.0047943	0.22025	Gm42991	7.14975	7.36632	7.45943	7.6865	7.07682	7.39232	7.64386	7.59991	7.66534	7.88264	7.78136	7.56224
ENSMUSG00000098061.1	-0.743136	3.56982	8.52866	0.00484694	0.220951	Gm26945	4.85798	3.58496	5	5.32193	4	4.58496	5	5.32193	5.35755	4.85798	5.67243	5.72792
ENSMUSG00000035933.5	-0.321093	6.08668	8.52322	0.00485968	0.220951	Cog5	7.29462	7.83289	7.48382	7.59991	7.9542	7.74147	8.02791	8.04439	7.87036	7.88874	7.74819	8.23362
ENSMUSG00000026885.13	-0.508041	4.76394	8.52188	0.00486283	0.220951	Ttll11	5.93074	6.89482	6.16993	6.24793	5.67243	5.80735	6.61471	6.82018	6.94251	6.62936	6.49185	6.26679
ENSMUSG00000039578.17	0.810682	2.5182	8.51997	0.00486733	0.220951	Ccser1	3.70044	4.70044	4.58496	4.52356	4.75489	4.39232	3.70044	3.32193	3.58496	3.80735	3.70044	4.08746
ENSMUSG00000072964.14	-0.289513	6.73416	8.49696	0.00492172	0.222467	Bhlhb9	8.41363	8.35315	8.47978	8.44294	8.37504	8.36632	8.68299	8.47573	8.64746	8.46352	8.80735	8.86728
ENSMUSG00000005534.10	-0.348981	6.34078	8.48771	0.00494378	0.222467	Insr	7.79442	8.19476	8.20945	7.8009	8.04439	8.17991	8.33092	8.77479	8.33985	8.34873	8.2384	8.09276
ENSMUSG00000021364.16	-0.950781	3.55662	8.63833	0.00494435	0.222467	Elovl2	4.08746	5.2854	5.12928	5.70044	4.52356	4.16993	5.67243	5.80735	5.12928	6.02237	6.16993	5.67243
ENSMUSG00000019888.16	-0.537385	4.06626	8.45905	0.00501277	0.223728	Mgat4c	5.58496	6.35755	5.72792	5.52356	5.75489	5.85798	6.37504	6.89482	6.59991	5.9542	5.9542	5.83289
ENSMUSG00000031700.11	-0.68751	3.98057	8.45239	0.00503042	0.223728	Gpt2	5.70044	5.39232	4.85798	5.20945	4.58496	4.80735	6	5.97728	5.72792	4.90689	5.42626	6.30378
ENSMUSG00000050697.9	-0.321566	5.23319	8.45006	0.00503461	0.223728	Prkaa1	6.84549	7.02237	6.91886	7	6.6865	6.85798	7.08746	7.16993	7.20945	7.22882	7.02237	7.40939
ENSMUSG00000001569.10	-0.31592	5.78836	8.4492	0.00503672	0.223728	Nom1	7.32193	7.53916	7.44294	6.98868	7.40088	7.78136	7.64386	7.71425	7.7211	7.55459	7.82655	7.76155
ENSMUSG00000021203.15	-0.555056	3.55774	8.44421	0.0050489	0.223728	Otub2	4.90689	5.24793	5.39232	5.2854	5	4.75489	5.78136	5.2854	5.64386	5.78136	5.24793	5.85798
ENSMUSG00000110282.1	-0.516209	4.35137	8.43787	0.00506441	0.223728	B930086L07Rik	5.55459	5.20945	5.88264	5.12928	5.49185	6.37504	5.83289	6.18982	6.14975	6.02237	6.12928	6.35755
ENSMUSG00000029455.14	-0.301646	7.51609	8.43365	0.00507475	0.223728	Aldh2	9.04166	9.40088	9.03892	9.22882	8.98868	9.05528	9.3443	9.41785	9.50383	9.08746	9.48382	9.60363
ENSMUSG00000034755.18	0.67817	3.67148	8.40664	0.00514156	0.224873	Pcdh11x	4.39232	4.90689	5.49185	5.35755	4.75489	5.24793	4.9542	3.58496	3.32193	4.16993	5	4.75489
ENSMUSG00000040860.16	0.513862	4.05264	8.40616	0.00514274	0.224873	Crocc	5.9542	6.32193	6.02237	6.10852	5.85798	6.06609	5.35755	5.58496	5.24793	5.88264	5.88264	5.32193
ENSMUSG00000064145.12	-0.335072	6.27638	8.40127	0.00515494	0.224873	Arih2	7.85798	7.90689	7.57743	7.7211	7.33092	7.82018	8.10329	8.26679	8.01123	7.7879	8.01123	7.96578
ENSMUSG00000072949.6	-0.641296	4.25123	8.41758	0.00515952	0.224873	Acot1	5.16993	5.04439	5.42626	5.88264	5.49185	5.78136	6.82018	5.39232	6.20945	6.06609	6.47573	5.32193
ENSMUSG00000027080.6	-0.42456	5.04303	8.37756	0.0052145	0.22585	Med19	6.53916	6.24793	6.98868	6.52356	6.33985	6.90689	6.98868	6.74147	6.84549	7.04439	7.30378	7
ENSMUSG00000028159.14	-0.373259	5.77083	8.3744	0.0052225	0.22585	Dapp1	7.17991	7.87652	7.66534	7.33985	7.69349	7.62936	7.65105	8.20945	7.88264	8.26679	7.5157	7.8009
ENSMUSG00000018387.12	-1.34474	1.6315	8.36143	0.00525542	0.22585	Shroom1	2.32193	1.58496	2.32193	2	2.80735	2.32193	2.58496	4.08746	3.58496	2.80735	3.32193	3.45943
ENSMUSG00000037235.13	-0.250298	9.66589	8.34886	0.00528756	0.22585	Mxd4	11.0828	11.4868	11.3907	11.3208	11.1923	11.432	11.5736	11.7785	11.5406	11.5245	11.4336	11.4615
ENSMUSG00000003363.15	-0.281524	10.0988	8.3052	0.00540076	0.22585	Pld3	11.8607	11.7381	11.8944	11.8471	11.8122	11.8182	11.9968	12.0951	11.9926	12.3052	11.9618	12.1966
ENSMUSG00000044155.11	-0.369052	5.12094	8.30394	0.00540408	0.22585	Lsm8	6.52356	6.89482	6.35755	6.45943	6.75489	6.35755	6.47573	7	7.08746	6.98868	6.85798	7.01123
ENSMUSG00000009630.10	-0.303934	6.89718	8.29962	0.0054154	0.22585	Ppp2cb	8.24317	8.71081	8.91886	8.53528	8.57743	8.33539	8.85175	8.86728	8.5812	8.96	8.99152	8.77808
ENSMUSG00000001999.15	-0.39701	5.48277	8.29916	0.00541662	0.22585	Blvra	6.87036	7.36632	7.24793	6.64386	7.09803	6.89482	6.84549	7.39232	7.70736	7.29462	7.47573	7.5157
ENSMUSG00000071847.13	-0.828259	2.84712	8.29804	0.00541958	0.22585	Apcdd1	4.24793	4	3.45943	3	4.45943	3.45943	4.16993	4.85798	4.32193	4.80735	4.80735	4.58496
ENSMUSG00000027193.12	0.518745	4.18061	8.29544	0.00542641	0.22585	Api5	6.45943	6.12928	5.49185	5.85798	6.32193	6.06609	5.16993	5.42626	5.45943	6.02237	5.61471	5.35755
ENSMUSG00000036390.8	0.522273	4.43167	8.28838	0.00544504	0.22585	Gadd45a	6.6865	6.91886	5.83289	6.02237	6.18982	5.90689	4.75489	5.88264	6.12928	5.9542	5.88264	5.93074
ENSMUSG00000031380.10	0.538959	5.89702	8.45394	0.00545453	0.22585	Vegfd	8.18488	8.06609	8.41785	8.52748	8.43463	8.01123	8.12928	7.06609	7.6865	7.82655	7.74147	7.71425
ENSMUSG00000000563.17	-0.345752	6.94425	8.28244	0.00546078	0.22585	Atp5f1	7.98868	8.02791	8.83289	8.69349	8.35755	8.45943	8.86728	8.43463	8.85798	8.70736	8.74819	8.9629
ENSMUSG00000074576.4	-0.506294	4.53986	8.27764	0.00547352	0.22585	Mocs3	5.88264	6.32193	5.80735	6.12928	5.58496	5.35755	5.75489	6.37504	6.30378	6.84549	6.16993	6.50779
ENSMUSG00000029068.16	-0.234491	7.44178	8.27642	0.00547677	0.22585	Ccnl2	8.99152	9.21189	9.01402	8.99435	9.05528	9.06878	9.2503	9.37287	9.27146	9.26444	9.15987	9.29921
ENSMUSG00000027981.14	0.405441	4.47015	8.27585	0.00547828	0.22585	Rnpc3	6.80735	6.58496	6.56986	6.71425	6.67243	6.18982	6.08746	6.10852	5.97728	6.24793	6.06609	6.45943
ENSMUSG00000022905.12	0.442178	4.86528	8.27539	0.0054795	0.22585	Kpna1	6.83289	6.59991	6.85798	6.89482	6.49185	6.70044	6.59991	5.64386	5.90689	6.26679	6.65821	6.49185
ENSMUSG00000027886.7	-1.68865	0.971684	8.27286	0.00548625	0.22585	1700013F07Rik	1.58496	1	0	2	1	1.58496	2.80735	2.32193	2.32193	3.16993	2	3.16993
ENSMUSG00000042558.16	0.425583	4.66869	8.2668	0.00550243	0.22585	Adprhl2	6.97728	6.84549	6.22882	6.47573	6.83289	6.58496	6.02237	6.42626	6.26679	6.44294	6.33985	6.02237
ENSMUSG00000096956.2	-0.342142	9.00892	8.26185	0.00552992	0.22585	Snhg18	10.3231	10.5527	10.6202	10.3859	10.1124	10.8041	10.9374	11.0478	10.8281	10.4419	10.697	11.0056
ENSMUSG00000009545.14	-0.879662	2.73806	8.24305	0.00556632	0.22585	Kcnq1	4.80735	4.32193	3.80735	4.08746	3.70044	3	4.80735	5.12928	4.75489	5.35755	4.58496	4
ENSMUSG00000048612.16	-0.60916	3.66593	8.24035	0.00557363	0.22585	Myof	5.52356	4.90689	5.12928	5.83289	5.12928	5.35755	6.12928	5.93074	6.26679	5.83289	5.78136	5.61471
ENSMUSG00000020009.13	-0.347563	6.94507	8.23747	0.00558143	0.22585	Ifngr1	8.27612	9.04985	8.86419	8.8009	8.57365	8.33539	8.79116	9.39232	8.97728	8.97154	8.85175	8.84862
ENSMUSG00000007379.15	-1.60142	1.11678	8.23724	0.00558206	0.22585	Dennd2c	2.32193	1	2	0	1.58496	1.58496	3.32193	3.45943	1	1	2.32193	3.32193
ENSMUSG00000031950.7	-0.287363	7.57634	8.23137	0.00559802	0.22585	Gabarapl2	9.37938	9.53722	8.94837	9.10852	9.14975	9.00562	9.02514	9.52943	9.60918	9.68475	9.53722	9.32643
ENSMUSG00000039208.15	-0.784154	2.58165	8.22736	0.00560895	0.22585	Metrnl	3.80735	3.16993	2.32193	3.90689	3.70044	3.70044	4.39232	4.52356	4.24793	3.70044	4.80735	3.90689
ENSMUSG00000026701.15	-0.302462	8.99221	8.21709	0.00563703	0.22585	Prdx6	10.5137	10.7499	10.2264	10.0755	10.4909	10.8041	10.5906	11.041	10.9679	10.4481	10.6275	10.9278
ENSMUSG00000104164.1	-0.669954	3.13651	8.2152	0.0056422	0.22585	Gm38248	4.64386	4.16993	5.04439	4.16993	4.16993	4.52356	5.49185	4.58496	5.64386	4.80735	4.9542	4.85798
ENSMUSG00000042680.8	-0.566478	3.80299	8.21428	0.00564473	0.22585	Garem1	5.49185	4.52356	5.72792	5.80735	5.45943	5.64386	6.58496	5.61471	5.70044	5.90689	6.16993	5.83289
ENSMUSG00000020647.10	0.411474	5.21759	8.21385	0.00564592	0.22585	Ncoa1	7.56986	7.3837	7.10852	7.11894	7.2854	7.10852	6.85798	6.70044	6.65821	6.85798	7.01123	6.94251
ENSMUSG00000018537.16	-0.346216	7.13637	8.21295	0.00564839	0.22585	Pcgf2	8.52356	9.01123	8.2854	8.5812	8.64024	8.77808	9.1472	8.96867	8.7039	8.66534	8.94837	9.12412
ENSMUSG00000079083.3	0.604351	3.49833	8.21078	0.00565437	0.22585	Jrkl	5.72792	5.32193	4.9542	5.16993	5.58496	5.61471	4.75489	4.85798	4.70044	4.75489	4.90689	5.04439
ENSMUSG00000020884.15	-1.05564	2.56485	8.20909	0.00570849	0.227418	Asgr1	3	3.80735	4.58496	4	3.45943	3.16993	4.70044	4.90689	4.85798	3.90689	4.85798	4.64386
ENSMUSG00000037295.7	-0.403604	5.70184	8.18392	0.00572877	0.227633	Ldlrap1	7.16993	7.34873	7.15987	7.34873	7.56986	7.55459	7.93074	7.82655	7.90689	7.56224	7.6865	7.46761
ENSMUSG00000002900.16	-0.401462	6.31485	8.18647	0.00577084	0.228711	Lamb1	7.03342	7.56986	8.11374	8.37504	7.91886	7.45121	8.50779	8.14975	7.93664	7.88874	8.16993	8.14466
ENSMUSG00000043421.8	-0.360796	6.11766	8.14557	0.00583677	0.230539	Hilpda	7.57743	7.8392	7.45943	7.7879	7.59246	7.76818	7.70736	8.42206	8.02237	8.12928	7.85175	7.90087
ENSMUSG00000024927.8	-0.317461	6.90416	8.13745	0.00585991	0.230539	Rela	8.44708	8.56986	8.58496	8.71768	8.14975	8.32193	8.75154	8.95128	8.62205	8.56224	8.68299	9.03067
ENSMUSG00000056222.15	-0.627976	3.88569	8.13665	0.00586219	0.230539	Spock1	4.80735	5.45943	4.52356	5.52356	5.55459	5.58496	5.97728	5.88264	5.61471	5.58496	6.45943	5.49185
ENSMUSG00000035298.8	-1.65797	1.18567	8.11407	0.00592707	0.231407	Klhl35	1	1.58496	2.32193	0	2	1.58496	3.70044	3.32193	0	3.16993	2	3.16993
ENSMUSG00000037784.14	1.09291	2.03344	8.10874	0.00594252	0.231407	Dzip1l	4.08746	4.70044	4.39232	3.80735	4.32193	5.04439	3.70044	1.58496	3.90689	3.45943	3	3.45943
ENSMUSG00000035268.14	0.373703	5.25365	8.10517	0.00595287	0.231407	Pkig	7.43463	6.96578	7.05528	7.49985	7.40088	7.04439	7.27612	6.93074	6.6865	6.93074	6.79442	6.52356
ENSMUSG00000059182.7	-0.504815	4.30336	8.10305	0.00595903	0.231407	Skap2	5.12928	5.70044	5.80735	5.20945	5.85798	5.78136	6.14975	6.39232	6.32193	5.75489	6.12928	6.20945
ENSMUSG00000062202.14	-0.344862	7.26693	8.09741	0.00597543	0.231407	Btbd9	8.75822	8.85175	8.81057	8.83289	9.11114	9.37069	9.45327	9.43463	9.41996	9.38586	9.0607	9.00562
ENSMUSG00000056952.13	-0.583472	5.94433	8.29248	0.00597954	0.231407	Tatdn2	7.31288	7.33985	7.6865	7.42626	6.9542	7.31288	8.11894	8.08215	7.54689	7.55459	7.6865	8.36194
ENSMUSG00000028436.8	-0.328419	5.4897	8.09161	0.00599237	0.231407	Dcaf12	6.76818	7.20945	7.24793	7.19967	7.36632	7.25739	7.44294	7.69349	7.60733	7.32193	7.39232	7.3837
ENSMUSG00000107966.1	-1.09145	2.11551	8.08544	0.00601044	0.231407	Gm44001	2.32193	3.16993	3.90689	3	2	2.32193	4.39232	3.70044	4.16993	3.70044	3.80735	3.45943
ENSMUSG00000021124.13	-0.271491	7.79423	8.08205	0.00602039	0.231407	Vti1b	9.57932	9.35755	9.37938	9.34873	9.41996	9.41785	9.55075	9.70563	9.58308	9.58871	9.66356	9.93664
ENSMUSG00000032698.15	-0.795604	2.97955	8.076	0.00603821	0.23151	Lmo2	3.90689	3.90689	3.58496	4.70044	4.16993	3.16993	4.85798	4.80735	4.39232	4.58496	4.64386	4.85798
ENSMUSG00000028126.16	-0.349977	7.79308	8.07287	0.00608098	0.23242	Pip5k1a	9.08481	9.09011	9.4818	9.52356	9.17243	9.37938	9.85331	9.90989	9.29002	9.44501	9.61102	9.62388
ENSMUSG00000023755.10	-0.495877	5.34021	8.11068	0.00609232	0.23242	Rhebl1	6.33985	7.76155	7	6.64386	7.22882	6.89482	7.53916	7.87036	7.45121	7.6865	6.94251	7.20945
ENSMUSG00000071226.11	-0.526694	3.81366	8.04928	0.0061175	0.2328	Cecr2	5.20945	5.20945	5.58496	5.08746	5.83289	4.90689	5.9542	5.72792	6.02237	5.55459	6.08746	5.52356
ENSMUSG00000042535.9	-0.53412	5.18772	8.09862	0.00620739	0.234723	Gtpbp1	6.80735	6.62936	6.76818	6.61471	6.72792	6.65821	7.43463	7.3837	6.91886	6.90689	6.9542	7.53138
ENSMUSG00000054675.5	0.725489	3.16808	8.01213	0.00622955	0.234723	Tmem119	5.2854	4.70044	5.80735	5.55459	5.39232	4.9542	4.85798	4.52356	4.52356	4.32193	4.75489	4.45943
ENSMUSG00000106047.1	1.30424	1.27769	8.00301	0.00625738	0.234723	Gm42942	4.08746	2.58496	3.58496	3.90689	3	2.80735	2	2.80735	2.80735	1	2.32193	2
ENSMUSG00000059183.12	-0.518021	4.32649	8.00293	0.00625764	0.234723	Mtfmt	5.08746	5.70044	5.58496	5.70044	5.70044	6.12928	6.42626	6.33985	6.32193	5.75489	6.20945	6.2854
ENSMUSG00000089715.12	-0.306864	9.82876	8.002	0.00626049	0.234723	Cbx6	11.3348	11.5147	11.4051	11.3129	11.4215	11.4919	11.7636	11.7895	11.6325	11.5807	11.5868	11.8045
ENSMUSG00000015401.12	1.3867	1.17023	7.99826	0.00627194	0.234723	Cltrn	4.39232	3.70044	4.16993	2	3	2.58496	2.32193	2.58496	1	2.58496	3	1.58496
ENSMUSG00000025153.9	-0.341092	8.15068	8.00815	0.00627545	0.234723	Fasn	10.021	9.85487	9.94251	9.76818	9.63118	9.89026	10.1611	10.2621	10.1085	10.1254	10.0028	10.375
ENSMUSG00000030161.8	-0.231523	8.22679	7.9724	0.00635177	0.236999	Gabarapl1	9.79604	10.0362	9.80735	9.69	9.81378	10.1033	10.0888	10.2009	10.2082	10	10.0334	10.0251
ENSMUSG00000106570.1	-0.40266	5.03702	7.96652	0.00637008	0.237103	C230071H17Rik	6.62936	6.26679	6.44294	6.58496	6.84549	6.83289	7.15987	7	6.89482	6.89482	6.90689	7.08746
ENSMUSG00000045038.14	0.297669	7.8933	7.95741	0.00639854	0.237152	Prkce	9.56224	9.26913	9.62022	9.84392	9.45121	9.76653	9.59805	9.30834	9.29462	9.25503	8.92184	9.39017
ENSMUSG00000027810.14	-0.385731	4.574	7.95541	0.00640483	0.237152	Eif2a	6.14975	6.02237	6	6.26679	5.93074	6.24793	6.44294	6.61471	6.62936	6.2854	6.26679	6.53916
ENSMUSG00000031780.2	0.61362	3.22584	7.95125	0.00641789	0.237152	Ccl17	5.90689	5.67243	5.72792	5.12928	5.24793	5.52356	5	5.08746	5.2854	4.64386	4.52356	5.16993
ENSMUSG00000032690.16	1.21004	1.84754	7.9324	0.00647739	0.238774	Oas2	4.16993	4.16993	4.90689	4.39232	4.64386	3	2.32193	3.32193	3.90689	3.16993	1.58496	3
ENSMUSG00000006273.14	-0.343783	8.40716	7.92865	0.00652204	0.239842	Atp6v1b2	9.41151	10.2877	10.1472	10.062	9.81378	9.98299	10.1911	10.4083	10.5362	10.2216	10.196	10.2923
ENSMUSG00000027706.8	-0.271093	8.42109	7.90901	0.00655205	0.240368	Sec62	9.60548	10.1824	10.1886	10.0928	9.97441	10.0307	10.1984	10.1586	10.363	10.2021	10.3376	10.3912
ENSMUSG00000037174.18	0.428095	4.47836	7.90228	0.00657369	0.240585	Elf2	7.07682	6.26679	6.26679	6.35755	5.83289	6.83289	6.22882	5.61471	5.90689	6	6.18982	6.20945
ENSMUSG00000033697.15	0.400246	5.04553	7.89442	0.00659908	0.240937	Arhgap39	7.02237	7.05528	6.61471	7.34873	6.56986	7.05528	6.6865	6.55459	6.55459	6.90689	6.22882	6.39232
ENSMUSG00000049971.17	-0.907921	2.57997	7.88001	0.00664584	0.242067	Glt1d1	2.58496	4	4.90689	3.16993	3.32193	3.16993	5	4.75489	4.70044	4.08746	3.90689	3.80735
ENSMUSG00000029376.8	0.514828	3.59261	7.86211	0.00670446	0.243622	Mthfd2l	5.80735	5.55459	5.85798	5.49185	5.85798	5.2854	5.24793	4.90689	4.75489	5.39232	5.2854	5.16993
ENSMUSG00000021428.9	-0.260334	6.77323	7.85375	0.00673203	0.244044	Riok1	8.16491	8.14466	8.52748	8.40514	8.42206	8.36194	8.57743	8.59619	8.44708	8.45121	8.65464	8.76818
ENSMUSG00000028869.13	-0.417954	5.93346	7.85684	0.00679505	0.245226	Gnl2	7.19967	7.57743	7.50779	7.01123	6.79442	7.63662	7.49985	7.19967	7.88874	7.83289	7.46761	8
ENSMUSG00000022090.10	-0.527328	4.52021	7.82795	0.00681783	0.245226	Pdlim2	5.78136	6.30378	5.78136	6.30378	6.08746	5.08746	6.44294	6.53916	6.42626	6.10852	6.61471	6.26679
ENSMUSG00000063808.14	0.393989	4.6357	7.81902	0.0068478	0.245226	Gpatch1	6.22882	6.87036	6.75489	6.67243	6.37504	6.97728	6.75489	5.9542	5.9542	6.40939	6.02237	6.22882
ENSMUSG00000073412.6	0.68069	2.80066	7.81086	0.00687531	0.245226	Lst1	4.90689	4.52356	4.24793	4.9542	4.70044	4.90689	4.16993	3.70044	4.24793	3.58496	4.32193	4.39232
ENSMUSG00000096188.1	0.443362	4.58416	7.81015	0.0068777	0.245226	Cmtm4	6.91886	6.75489	6.44294	6.72792	6.65821	6.2854	6.18982	6.08746	5.83289	6.58496	6.2854	6.04439
ENSMUSG00000054008.9	-0.237605	7.73725	7.8091	0.00688124	0.245226	Ndst1	9.26444	9.56224	9.32643	9.31967	9.52748	9.70044	9.5812	9.72792	9.62388	9.55267	9.67948	9.76984
ENSMUSG00000024594.9	-0.284076	8.46441	7.79665	0.00692348	0.245226	Prrc1	10.1111	9.8933	10.1293	10.0782	10.0875	10.3652	10.6724	10.703	10.242	10.2644	9.9901	10.3365
ENSMUSG00000033595.7	-0.435285	5.36397	7.80286	0.00693115	0.245226	Lgi3	7.17991	6.9542	7.47573	6.90689	7.34873	7.30378	7.67243	7.90087	7.56986	7.66534	7.20945	7.67243
ENSMUSG00000026989.5	-0.430622	5.93414	7.82493	0.00693763	0.245226	Dapl1	7.24793	7.2854	7.19967	7.07682	7.16993	8.00562	7.78136	7.88874	8.02791	7.53916	7.46761	8.08746
ENSMUSG00000066392.11	0.392919	6.40743	7.81174	0.00694418	0.245226	Nrxn3	7.82018	7.45121	8.37938	8.26679	7.67243	8.25739	7.56986	7.8009	7.26679	7.59991	8.17991	7.01123
ENSMUSG00000030744.13	-0.312969	10.471	7.78654	0.00695794	0.245226	Rps3	11.3939	12.0272	12.29	12.1367	11.6193	11.9012	12.2453	12.3233	12.1731	12.168	12.0845	12.3614
ENSMUSG00000022789.15	-0.300125	6.72897	7.78594	0.00696	0.245226	Dnm1l	7.92481	8.31288	8.64024	8.55459	8.21432	8.48784	8.75154	8.54303	8.56224	8.55459	8.61102	8.79116
ENSMUSG00000030602.13	0.470095	4.23192	7.77486	0.00699803	0.245226	Pak4	6.06609	6.61471	6.53916	6.35755	6.18982	6.06609	5.67243	6.12928	5.75489	6	5.52356	5.88264
ENSMUSG00000026942.13	0.573499	3.40592	7.7726	0.00700581	0.245226	Traf2	5.52356	5.52356	5.78136	5.20945	5.16993	5.08746	4.24793	4.85798	5.20945	4.64386	4.90689	5
ENSMUSG00000031355.16	-0.622998	3.1584	7.77247	0.00700624	0.245226	Arhgap6	4.32193	5.24793	5.04439	4.45943	4.32193	4.90689	5.52356	5.70044	5.32193	5.2854	5.24793	4.90689
ENSMUSG00000020029.6	-0.339139	5.76647	7.76816	0.00702111	0.245226	Nudt4	7.06609	7.05528	7.59246	7.49985	7.33985	7.21917	7.61471	7.67243	7.46761	7.33985	7.85175	7.60733
ENSMUSG00000022435.6	-0.544449	5.18612	7.82475	0.00712504	0.247422	Upk3a	6.33985	6.97728	6.74147	6.83289	6.47573	6.56986	7.03342	7.11894	7.55459	7.06609	6.96578	7.24793
ENSMUSG00000032101.6	-0.439549	4.87509	7.73409	0.00713979	0.247422	Ddx25	5.67243	6.61471	6.26679	6.61471	6.18982	6.18982	6.75489	7.06609	6.71425	6.50779	6.59991	6.87036
ENSMUSG00000054405.14	0.247741	6.98219	7.73243	0.00714561	0.247422	Dnajc8	9.04439	9.0634	8.7211	8.82655	9.02791	8.96578	8.64024	8.33539	8.93664	8.69697	8.72451	8.72451
ENSMUSG00000087390.1	-1.16923	1.40755	7.73156	0.00714869	0.247422	Gm7598	3	2	2.32193	2	1	2	3.32193	3.58496	2.58496	3	2.80735	3.32193
ENSMUSG00000108521.1	-0.473017	5.29587	7.74154	0.00720227	0.247474	Gm44639	6.39232	6.85798	6.82018	7	6.47573	6.61471	7.32193	6.70044	7.19967	7.19967	7.16993	7.11894
ENSMUSG00000002083.13	-0.683296	4.64963	7.83128	0.00720436	0.247474	Bbc3	4.75489	6.24793	6	5.67243	5.45943	6.16993	6.53916	6.96578	6.22882	6.12928	6.24793	6.6865
ENSMUSG00000036693.12	-0.364021	5.18131	7.69496	0.00727869	0.247474	Nop14	6.70044	6.55459	6.85798	6.56986	6.56986	6.6865	7.09803	6.96578	6.90689	7.05528	6.79442	7.17991
ENSMUSG00000025408.15	-0.346742	7.34363	7.6986	0.00729892	0.247474	Ddit3	8.9629	9.45943	8.61471	8.62571	9.05528	9.16742	9.2384	9.38586	9.65464	9.46557	8.93074	9.10591
ENSMUSG00000028468.15	-0.376341	5.6249	7.68642	0.00730938	0.247474	Rgp1	6.24793	7.13955	7.5157	7.49985	7.22882	7.17991	7.49185	7.53138	7.40088	7.72792	7.3837	7.74819
ENSMUSG00000030120.14	-0.399318	5.81528	7.68122	0.00732816	0.247474	Mlf2	6.70044	6.91886	7.49985	7.50779	7.49985	7.61471	7.67243	7.70736	7.52356	7.5157	7.89482	7.89482
ENSMUSG00000004096.9	0.267463	6.32438	7.67975	0.00733344	0.247474	Cwc15	8.59619	8.16993	8.0607	8.09276	8.43879	8.05528	7.91289	7.72792	7.96	8.02791	8.11374	8.10852
ENSMUSG00000018907.10	-1.0221	2.22191	7.67389	0.00735468	0.247474	Alox12e	4	3.58496	2.80735	2.58496	3.58496	4.24793	5.12928	4.45943	5.2854	3.90689	4.24793	3.80735
ENSMUSG00000026335.16	-0.308985	10.6562	7.67385	0.0073548	0.247474	Pam	12.0324	12.5043	11.9556	12.2321	12.2618	12.3518	12.3912	12.8502	12.5639	12.5314	12.3783	12.4049
ENSMUSG00000032327.14	-1.0507	2.07286	7.66838	0.00737469	0.247474	Stra6	2.32193	3.80735	2.80735	4.39232	2.58496	1.58496	4.45943	3.90689	3.32193	3.58496	4.85798	3.58496
ENSMUSG00000001247.16	-0.371148	7.60646	7.70861	0.00737538	0.247474	Lsr	8.34873	8.94544	9.35094	9.44087	8.81378	9.00282	9.35975	9.54496	9.28309	9.2738	9.24555	9.62205
ENSMUSG00000036086.16	-0.516369	3.43176	7.66749	0.00737791	0.247474	Zranb3	4.90689	5.2854	5.61471	5.42626	5.20945	5	5.42626	5.58496	5.83289	6.02237	5.72792	5.61471
ENSMUSG00000000296.8	-0.814714	2.65204	7.66717	0.00737907	0.247474	Tpd52l1	3.90689	4.08746	4.64386	3.45943	3.45943	4.24793	5.20945	3.90689	4.90689	4.32193	5	5.16993
ENSMUSG00000050711.7	-0.339752	10.3198	7.68693	0.00737948	0.247474	Scg2	12.0818	12.4871	11.5241	11.8258	12.1839	12.1163	12.3619	12.242	12.3715	12.3026	12.3931	12.3512
ENSMUSG00000029125.14	-0.287802	5.75465	7.66339	0.00739284	0.247474	Stx18	7.22882	7.14975	7.59246	7.39232	7.50779	7.13955	7.5157	7.57743	7.52356	7.73471	7.64386	7.56986
ENSMUSG00000000346.9	-0.279483	6.61961	7.63815	0.00748545	0.249703	Dazap2	7.8009	8.22882	8.45533	8.30834	8.15482	8.26679	8.63662	8.51175	8.30834	8.53916	8.35315	8.42626
ENSMUSG00000000594.7	-0.265139	6.94342	7.63635	0.00749208	0.249703	Gm2a	8.2854	8.61839	8.79766	8.7211	8.59991	8.81698	8.98014	8.70736	8.89178	8.91588	8.97154	8.97154
ENSMUSG00000074461.2	0.877518	2.15592	7.62557	0.00753206	0.250415	Gm10699	4	4.16993	3.80735	4.08746	3.90689	4.80735	3.32193	3.32193	3.58496	3.45943	3.32193	3.58496
ENSMUSG00000046862.14	-0.491694	4.537	7.6203	0.00755166	0.250415	Pramef8	6.24793	6.35755	6.14975	5.61471	5.88264	6.18982	6.49185	6.87036	6.47573	6.65821	6.26679	6.44294
ENSMUSG00000104052.1	-0.963837	2.0011	7.61738	0.00756255	0.250415	Gm38125	2.32193	3.70044	3	3.70044	2.58496	2.58496	3.80735	3.80735	3.32193	4.90689	3.70044	3.80735
ENSMUSG00000039542.16	0.239393	8.37759	7.61042	0.00758858	0.250503	Ncam1	10.3253	10.2432	10.23	10.3912	10.341	10.5333	10.3015	10.1737	10.0417	9.85953	10.2479	9.91289
ENSMUSG00000060244.1	-0.351277	4.96858	7.60518	0.00760824	0.250503	Alyref2	6.58496	6.62936	6.62936	6.52356	6.49185	6.65821	6.56986	7.11894	6.76818	7.12928	6.85798	6.96578
ENSMUSG00000034098.14	1.19337	1.68442	7.60356	0.00761432	0.250503	Fstl5	3.58496	4.64386	3	3.58496	3.16993	3.45943	2	2.32193	1.58496	2.58496	3.32193	3
ENSMUSG00000026035.15	0.646375	2.88313	7.58953	0.00766728	0.251173	Ppil3	4.90689	4.90689	5	5.20945	4.90689	4.64386	4.24793	4.39232	4.52356	4.08746	4.39232	4.16993
ENSMUSG00000024743.16	-0.25005	9.71378	7.57848	0.00770926	0.251173	Syt7	11.1948	11.5157	11.4818	11.3826	11.2198	11.3304	11.4727	11.5906	11.5445	11.6974	11.6069	11.6542
ENSMUSG00000034248.7	-0.394474	6.28864	7.60916	0.00771842	0.251173	Slc25a37	8.02237	8.08215	7.9542	8.07146	8.42206	7.88874	8.36632	8.35755	8.45121	8	8.98584	8.30834
ENSMUSG00000025468.15	0.327053	5.8321	7.57596	0.00771887	0.251173	Caly	7.76818	7.65105	7.8009	8.05528	8.00562	7.7211	7.76155	7.31288	7.36632	7.56224	7.27612	7.61471
ENSMUSG00000035770.8	-0.259447	8.1839	7.57583	0.00771936	0.251173	Dync1li2	9.76155	10.1189	9.6865	9.81378	9.85175	9.80896	9.88722	10.2467	10.2691	10.1357	9.9263	9.94398
ENSMUSG00000097595.2	-1.47297	1.21958	7.56571	0.00775807	0.251173	1500002F19Rik	1	2.58496	1	1	1	2.32193	2	2.32193	3	3.80735	3.80735	2.58496
ENSMUSG00000035735.10	1.04725	1.90395	7.56335	0.00776712	0.251173	Dagla	4.45943	3.45943	4.24793	4	3.45943	4	3.45943	3.58496	1.58496	1	3.45943	3.45943
ENSMUSG00000031226.13	0.327741	5.8381	7.55695	0.00779174	0.251173	Pbdc1	7.80735	8.14975	8.09276	7.71425	7.61471	7.49985	7.17991	7.60733	7.64386	7.76155	7.41785	7.26679
ENSMUSG00000070532.5	-0.579693	3.63633	7.55127	0.00781363	0.251173	Ccdc190	5.32193	5.70044	4.90689	5.08746	5.32193	5.35755	5.64386	5.78136	6	5.9542	6.16993	5.42626
ENSMUSG00000003033.15	0.307018	5.60277	7.55117	0.00781401	0.251173	Ap1m1	7.94837	7.22882	7.53916	7.3837	7.67948	7.65105	7.2854	7.13955	7.33092	7.49185	7.17991	7.2384
ENSMUSG00000025436.12	-0.843064	2.43007	7.54867	0.00782369	0.251173	Atp23	3.45943	3.45943	3	3.45943	4.08746	3.16993	4.58496	3.32193	4.16993	4.45943	4.24793	4.52356
ENSMUSG00000000627.15	-0.51973	3.66359	7.53284	0.0078852	0.251173	Sema4f	5.45943	5.2854	5.2854	5.16993	5.83289	5.08746	5.9542	5.72792	5.80735	6.22882	5.78136	5.70044
ENSMUSG00000029578.15	-0.318091	8.46136	7.53036	0.00789486	0.251173	Wipi2	10.0782	10.3707	10.0168	9.7879	9.85643	10.1228	10.0539	10.4828	10.6303	10.3826	10.1812	10.2633
ENSMUSG00000054199.17	0.247446	6.79299	7.52991	0.00789662	0.251173	Gon4l	8.53528	8.80735	8.75822	8.59619	8.62571	8.68299	8.3966	8.20457	8.55842	8.54689	8.40088	8.33092
ENSMUSG00000031447.7	-0.218552	9.81799	7.52982	0.00789697	0.251173	Lamp1	11.4315	11.544	11.4083	11.3214	11.4362	11.6129	11.5575	11.6922	11.84	11.6865	11.5584	11.5929
ENSMUSG00000025150.10	0.583895	3.40801	7.52972	0.00789738	0.251173	Cbr2	5.90689	5.35755	6.08746	5.90689	5.97728	5.58496	4.85798	5.16993	5.75489	4.90689	5.2854	5.12928
ENSMUSG00000034621.14	-0.284776	7.5927	7.52125	0.00793051	0.251703	Gpatch8	9.00562	9.04439	9.31967	9.46352	9.27845	9.37721	9.65284	9.47776	9.49985	9.41151	9.5157	9.52552
ENSMUSG00000062151.13	-0.657423	3.85103	7.53855	0.00797881	0.252712	Unc13c	5.49185	5.32193	5.45943	5.67243	5.58496	5.97728	6.40939	6.08746	6.04439	6.06609	6.80735	5.67243
ENSMUSG00000005469.10	-0.491103	9.78207	7.68729	0.00801154	0.252712	Prkaca	11.0614	11.4949	11.4838	11.4984	10.8956	11.1325	11.7809	11.891	11.4393	11.5953	11.5527	12.1296
ENSMUSG00000029763.17	-0.25973	7.20466	7.50039	0.00801283	0.252712	Exoc4	8.64746	8.44708	8.87958	8.74819	8.7211	9.08746	9	8.87036	9.04439	8.98868	8.98014	9.18488
ENSMUSG00000072653.13	-0.37308	6.09788	7.49788	0.00802836	0.252712	Zfp783	7.7879	7.85175	7.96578	7.62205	6.53916	7.78136	7.82655	7.93664	8.07146	8.33092	7.76818	7.99435
ENSMUSG00000068742.11	-0.371966	6.30855	7.49638	0.00806319	0.253287	Cry2	7.7879	7.98868	7.8009	8.04985	7.6865	8.10852	8	8.49985	8.22882	7.8392	8.29462	8.47978
ENSMUSG00000042743.13	-0.461742	4.5485	7.46924	0.00813742	0.254052	Sgtb	5.52356	6.14975	6.24793	5.83289	6.12928	5.55459	6.08746	6.76818	6.55459	6.40939	6.04439	6.30378
ENSMUSG00000031774.8	-0.364305	4.71364	7.46903	0.00813827	0.254052	Fam192a	6.12928	6.20945	6.59991	6	5.97728	6.39232	6.02237	6.6865	6.82018	6.56986	6.47573	6.67243
ENSMUSG00000049641.14	1.93848	1.20533	7.47123	0.00814587	0.254052	Vgll2	3.32193	2.32193	0	3	3	2.32193	2	1	0	2	1	0
ENSMUSG00000080237.2	-0.616252	3.13881	7.46514	0.00815397	0.254052	Gm14239	4.39232	4.24793	4.16993	4.45943	4.70044	4.32193	4.32193	5.2854	4.75489	4.75489	5	5.32193
ENSMUSG00000021891.8	-0.347	5.20102	7.45341	0.00820152	0.254179	Mettl6	6.93074	6.74147	6.6865	6.55459	6.55459	6.65821	7.30378	6.98868	6.76818	6.78136	7.08746	7.12928
ENSMUSG00000038917.4	-0.82989	4.0548	7.60697	0.0082082	0.254179	3930402G23Rik	5.72792	5.08746	6.04439	5.61471	5.42626	4.08746	6.06609	6.70044	6.26679	6.06609	6.14975	6.10852
ENSMUSG00000090317.1	-0.964637	2.1523	7.44899	0.00821947	0.254179	Gm17324	2.32193	3.32193	2.32193	3.80735	3.45943	3.80735	4.32193	4.58496	4.9542	4.16993	3.45943	3.80735
ENSMUSG00000042763.9	0.616854	2.98056	7.43726	0.00826744	0.254179	Maneal	4.90689	4.08746	4.39232	4.80735	4.58496	5.16993	4.39232	4	3.58496	4.16993	4.24793	4.16993
ENSMUSG00000036833.16	-0.407721	5.13409	7.43715	0.0082679	0.254179	Pnpla7	6.20945	6.88264	6.55459	6.33985	6.85798	6.6865	7.21917	6.93074	7.24793	6.56986	6.88264	6.9542
ENSMUSG00000058135.12	0.286294	6.64488	7.42917	0.00830066	0.254179	Gstm1	8.94544	8.78463	8.67948	8.78136	8.64746	8.71768	8.60733	8.31288	8.41363	8.633	8.53528	8.39232
ENSMUSG00000032174.5	-0.650939	3.68127	7.42344	0.00832428	0.254179	Icam5	4.85798	4.39232	4.75489	5.49185	5.16993	5.58496	5.9542	6.04439	5.67243	5.39232	5.70044	5.16993
ENSMUSG00000075705.12	-0.45125	4.3658	7.42266	0.00832751	0.254179	Msrb1	5.45943	5.85798	6.04439	6.26679	5.72792	6.26679	6.53916	6.58496	6.55459	5.93074	6.20945	6.39232
ENSMUSG00000027938.11	1.06125	2.12254	7.42256	0.00832792	0.254179	Creb3l4	4.39232	4.08746	4.45943	4.39232	3.58496	4.45943	3.32193	2.80735	4.52356	3.45943	1	2.32193
ENSMUSG00000020329.12	0.457412	3.9797	7.41525	0.00835818	0.254179	Polrmt	6.16993	5.83289	5.67243	5.80735	5.90689	6.04439	5.67243	5.32193	5.16993	5.58496	5.45943	5.64386
ENSMUSG00000024177.9	0.877415	2.05432	7.41463	0.00836075	0.254179	Nme4	4	4.24793	3.16993	4.58496	3.70044	4	3.16993	3	2.58496	3	3.70044	3.32193
ENSMUSG00000106855.1	-1.22543	1.29976	7.41113	0.00837528	0.254179	5330437M03Rik	2.80735	2	3	2.58496	1.58496	3	4.08746	3.16993	2.80735	3.90689	3.16993	3.58496
ENSMUSG00000017221.14	-0.346325	8.65247	7.43551	0.00839049	0.254179	Psmd3	9.79766	10.851	10.4367	10.2992	10.0498	10.2923	10.3015	10.7202	10.633	10.7313	10.6502	10.7271
ENSMUSG00000034932.4	-0.411895	5.67938	7.41711	0.00839068	0.254179	Mrpl54	7.25739	6.74147	7.55459	7.26679	7.12928	7.12928	7.61471	7.44294	7.57743	7.33092	7.3837	7.99435
ENSMUSG00000025078.9	-0.398706	6.52947	7.43033	0.00848744	0.256105	Nhlrc2	7.85175	8.29002	8.37504	8.27146	7.70044	8.23362	8.56224	8.7879	8.26679	8.47978	8.55842	8.40939
ENSMUSG00000030551.14	-0.295337	6.95319	7.37253	0.00853733	0.256105	Nr2f2	8.19476	8.74147	8.66534	8.8857	8.56605	8.27146	8.84862	8.82972	8.80413	8.87652	8.86419	8.78136
ENSMUSG00000104204.1	0.988348	2.23088	7.37197	0.00853971	0.256105	Gm37397	4.85798	5.32193	4.52356	4.70044	2.32193	3.90689	3.32193	3.45943	3.45943	3.45943	4.08746	3.16993
ENSMUSG00000111030.1	1.08074	1.70081	7.37006	0.00854782	0.256105	Gm47234	4	3.32193	4.08746	4.24793	3.45943	4.16993	3.58496	2.80735	3	2.80735	2.80735	2.58496
ENSMUSG00000039913.12	0.829463	2.88167	7.36843	0.00855472	0.256105	Pak7	4	4.16993	5.04439	5.45943	3.70044	4.16993	3.58496	3.80735	3.45943	3	4.52356	3.32193
ENSMUSG00000039501.14	0.337984	5.07714	7.35809	0.0085988	0.256105	Znfx1	7.08746	7.2854	6.72792	7.10852	7.19967	6.71425	6.30378	6.44294	6.88264	7.01123	6.79442	6.65821
ENSMUSG00000067942.6	0.339998	4.97826	7.35796	0.00859933	0.256105	Zfp160	7.06609	6.71425	6.89482	6.78136	6.97728	6.88264	6.56986	6.32193	6.24793	6.67243	6.80735	6.49185
ENSMUSG00000026796.16	-0.345475	5.84145	7.35527	0.00861087	0.256105	Fam129b	7.74147	7.13955	7.55459	7.63662	7.71425	7.45121	7.96	7.84549	7.73471	7.59991	8	8.01123
ENSMUSG00000058248.12	0.602122	3.95739	7.36181	0.00861884	0.256105	Kcnh1	5.78136	6.2854	6	6.62936	6.82018	5.2854	5.90689	4.80735	5.20945	5.49185	6.26679	5.2854
ENSMUSG00000025980.14	-0.417141	5.03369	7.35069	0.00863049	0.256105	Hspd1	6.70044	6.02237	6.70044	6.58496	6.52356	6.24793	7.09803	6.82018	6.58496	6.70044	6.83289	7.07682
ENSMUSG00000046491.10	-0.864891	2.89647	7.34797	0.00864217	0.256105	C1qtnf2	3.58496	3.58496	4.90689	4.85798	3	3.16993	4.80735	4.90689	4.70044	4.58496	4.90689	4.39232
ENSMUSG00000074797.11	-0.369782	6.46884	7.35448	0.00865515	0.256105	Itpa	7.31288	8.29002	8.27146	7.97728	7.88874	8.08746	8.41363	8.39232	8.06609	8.37069	8.30378	8.50383
ENSMUSG00000026385.16	-0.568518	9.31199	7.52746	0.00877096	0.25884	Dbi	11.3548	10.6366	11.3309	10.9549	10.8305	10.6366	11.3146	11.4681	11.5531	11.7134	11.4579	11.7313
ENSMUSG00000037738.11	-0.688475	3.34745	7.31491	0.00878541	0.25884	Nek5	4.32193	4.90689	4.70044	5.49185	4.90689	4.32193	5.20945	5.42626	6.12928	5.49185	5.20945	5.20945
ENSMUSG00000039001.12	0.445842	8.71152	7.45705	0.00881545	0.25884	Rps21	11.0126	10.6202	10.2491	10.3163	10.4574	10.5324	9.81858	9.83131	10.4959	10.3805	10.043	9.94398
ENSMUSG00000027879.9	-0.269431	8.8247	7.30779	0.00881655	0.25884	Sec22b	10.4305	10.6546	10.255	10.1737	10.4221	10.5793	10.4179	10.6996	10.9708	10.5962	10.5736	10.7364
ENSMUSG00000026623.16	0.364689	5.31829	7.30424	0.00883216	0.25884	Lpgat1	7.37504	7.02237	7.02237	7.41785	6.9542	7.24793	7.01123	6.76818	6.88264	6.97728	6.87036	6.40939
ENSMUSG00000045257.10	-0.296014	6.13584	7.29614	0.00886784	0.259388	Morn2	7.90087	7.40088	8.01123	7.56224	7.77479	7.89482	7.97728	8.05528	8.01681	8.21432	7.76155	8.29462
ENSMUSG00000060716.7	0.588433	3.18452	7.29137	0.00888889	0.259508	Plekhh1	5.75489	5	5.72792	5.55459	4.85798	5.2854	4.9542	4.90689	4.39232	4.45943	5.08746	4.85798
ENSMUSG00000023764.18	-0.477966	4.64561	7.27941	0.00894197	0.260168	Sfi1	5.39232	6.16993	5.97728	5.9542	6	6.04439	6.49185	6.44294	6.49185	6.06609	6.33985	6.6865
ENSMUSG00000017707.9	-0.299141	8.28698	7.27862	0.00894549	0.260168	Serinc3	9.42836	10.3826	9.82814	9.78953	9.86573	9.85798	10.1085	10.2348	10.4959	10.0848	10.1611	9.74483
ENSMUSG00000043165.7	-1.14379	1.83025	7.27305	0.00897037	0.260396	Lor	2	1.58496	2	3.32193	2	3.32193	2.80735	3.70044	3.16993	3.45943	4.32193	3.58496
ENSMUSG00000034981.9	-0.313868	8.16028	7.26879	0.00898942	0.260455	Parm1	9.92481	9.31515	10.021	9.9629	9.67772	9.81378	10.1497	10.0251	10.1923	10.2046	10.0389	10.0403
ENSMUSG00000010175.13	-0.545165	7.1277	7.43229	0.00909955	0.262672	Prox1	8.70736	8.45121	8.29462	8.82972	8.09803	8.3443	9.09011	9.30378	8.7039	8.29462	9.12412	9.25739
ENSMUSG00000038102.15	0.394916	5.53582	7.24418	0.00910028	0.262672	Trappc11	7.78136	7.9542	7.20945	7.67243	7.66534	7.15987	6.97728	7.08746	7.48382	7.46761	6.93074	7.10852
ENSMUSG00000032596.14	-0.482503	4.42344	7.23276	0.00915223	0.263674	Uba7	5.24793	6.08746	6.14975	5.61471	6	5.88264	5.85798	6.02237	6.70044	6.26679	6.06609	6.67243
ENSMUSG00000020212.14	0.438063	4.93347	7.22769	0.00917543	0.263845	Mdm1	7.22882	7.04439	7.12928	6.70044	6.65821	6.80735	6.10852	6.35755	6.6865	6.24793	6.67243	6.74147
ENSMUSG00000026211.17	0.511785	4.64709	7.24253	0.00925673	0.265684	Obsl1	7.54689	7.01123	7.14975	7.06609	6.83289	6.33985	6.04439	6.2854	6.97728	6.62936	6.42626	6.62936
ENSMUSG00000037259.15	0.766054	2.62026	7.1976	0.00931418	0.266832	Dzank1	5.55459	4.52356	4.45943	3.90689	4.32193	4.24793	3.16993	3.90689	3.32193	3.58496	4.24793	3.90689
ENSMUSG00000025427.15	-0.535994	4.62882	7.21029	0.00934333	0.267167	Rnf165	5.49185	6.30378	5.78136	5.58496	5.90689	6.55459	6.49185	6.53916	6.62936	6.55459	6.26679	6.33985
ENSMUSG00000029397.15	0.372007	5.42404	7.16326	0.00947518	0.269413	Rchy1	7.65105	7.64386	7.2854	7.41785	7.24793	7.21917	6.91886	7.10852	7.18982	7.20945	6.96578	6.78136
ENSMUSG00000002233.13	-0.313506	7.73585	7.15632	0.00950811	0.269413	Rhoc	9.48583	9.59619	9.34207	9.35094	9.28077	9.46964	9.39874	9.81378	10.007	9.47371	9.78627	9.68825
ENSMUSG00000075324.13	-0.451274	4.51223	7.14823	0.00954663	0.269413	Fign	5.88264	5.75489	6.50779	6.42626	6.71425	6.2854	7.05528	6.62936	6.55459	6.97728	6.6865	6.35755
ENSMUSG00000022617.15	-0.3689	5.26123	7.14625	0.00955603	0.269413	Chkb	6.24793	6.98868	7.07682	6.9542	6.67243	7.02237	7.43463	7.35755	7.10852	7.01123	7.16993	7.25739
ENSMUSG00000024026.13	-0.255899	7.64174	7.14577	0.00955837	0.269413	Glo1	9.40939	9.22641	9.25267	9.40939	9.32643	9.43671	9.43463	9.54689	9.73132	9.47168	9.56224	9.71939
ENSMUSG00000019179.10	-0.371098	10.2451	7.2166	0.00957605	0.269413	Mdh2	11.7956	11.7591	12.0028	11.9469	11.9454	11.719	12.061	12.4886	12.1338	12.1898	12.0307	12.2946
ENSMUSG00000005161.15	-0.300334	9.1492	7.13998	0.00958605	0.269413	Prdx2	10.7381	10.5196	10.9322	10.7879	10.6564	10.7969	11.0492	11.0782	10.9069	10.8657	11.0147	11.204
ENSMUSG00000094724.8	-2.23878	0.695165	7.13978	0.009587	0.269413	Rnaset2b	2	0	0	0	0	1.58496	2	1.58496	2	2.32193	1.58496	2
ENSMUSG00000048497.11	0.359472	5.29782	7.12907	0.00963848	0.269413	Mmgt2	7.2854	7.49985	7.11894	6.87036	6.88264	7.27612	6.56986	6.97728	7.20945	6.78136	6.78136	6.40939
ENSMUSG00000000738.18	0.339099	5.10875	7.12906	0.00963851	0.269413	Spg7	7.07682	6.71425	7.15987	7.2384	7.30378	7.27612	6.82018	7.05528	6.55459	6.94251	6.62936	6.64386
ENSMUSG00000029621.14	-0.348757	6.72323	7.13079	0.00964826	0.269413	Arpc1a	7.85175	8.74147	8.27146	8.11894	8.3837	8.11894	8.24793	8.70044	8.74483	8.67596	8.42206	8.68299
ENSMUSG00000019189.13	-0.434545	8.18006	7.25703	0.00965744	0.269413	Rnf145	9.30834	10.2633	9.84392	10.0498	9.55842	9.64386	10.0485	10.5915	10.0715	10.1787	10.0715	10.1898
ENSMUSG00000037788.14	-0.410618	5.9945	7.14987	0.0096672	0.269413	Vopp1	6.91886	7.29462	7.88264	7.32193	7.14975	7.36632	8.13955	7.93074	7.67948	7.47573	7.73471	7.82018
ENSMUSG00000027671.14	-0.282622	7.09014	7.12286	0.00966843	0.269413	Actl6a	8.55459	8.48382	8.98014	8.74147	8.77808	8.82018	9.03342	9.11634	8.98868	8.89785	8.90388	8.97154
ENSMUSG00000034729.16	0.914559	1.97039	7.10985	0.00973151	0.270529	Mrps10	4.45943	4.32193	3.70044	3	4.32193	4.24793	2.80735	3.16993	3.16993	3.45943	3.70044	3.16993
ENSMUSG00000027200.17	-0.485623	3.94925	7.10732	0.00974387	0.270529	Sema6d	5.16993	5.45943	5.64386	5.39232	5.49185	4.75489	5.55459	5.93074	5.80735	5.72792	5.9542	5.55459
ENSMUSG00000117284.1	0.587771	3.18972	7.10173	0.00977114	0.270771	CT030661.1	5.08746	5.08746	5.08746	5.45943	5.20945	5.32193	5.16993	4.75489	4.45943	4.58496	4.45943	4.08746
ENSMUSG00000028488.15	-0.250811	8.12185	7.0898	0.00982964	0.270771	Sh3gl2	9.92035	9.80896	9.85798	9.72281	9.66356	9.80896	9.87958	9.92035	10.1611	10.0741	9.94398	10.1836
ENSMUSG00000033610.16	0.478854	3.75174	7.08709	0.00984295	0.270771	Pank1	5.88264	5.64386	6.14975	6.14975	5.61471	5.61471	5.42626	5.35755	5.20945	5.12928	5.83289	5
ENSMUSG00000028528.16	0.654	3.33474	7.08514	0.00985257	0.270771	Dnajc6	5.80735	5.39232	4.75489	4.9542	5	5	4.52356	4.90689	4.80735	4.45943	4.52356	3.45943
ENSMUSG00000030753.15	0.473568	4.27355	7.08279	0.00986417	0.270771	Thap12	6.94251	5.52356	5.75489	6.40939	6.44294	6.24793	5.70044	5.72792	5.88264	5.88264	5.9542	5.67243
ENSMUSG00000021144.14	0.310432	5.85347	7.0814	0.00987106	0.270771	Mta1	7.91886	7.58496	7.66534	7.72792	7.77479	7.88874	7.40088	7.44294	7.13955	7.49185	7.73471	7.34873
ENSMUSG00000048960.13	-0.37315	4.71797	7.0803	0.00987647	0.270771	Prex2	6.14975	6.35755	6.30378	6.88264	6.64386	6.26679	7	6.65821	6.67243	6.65821	6.96578	6.61471
ENSMUSG00000031516.11	0.40793	5.15889	7.0673	0.00994098	0.271023	Dctn6	7.42626	6.26679	7.02237	6.89482	7.15987	7.07682	6.78136	6.44294	6.2854	6.44294	6.55459	6.82018
ENSMUSG00000036879.15	-0.280678	5.65311	7.06502	0.00995233	0.271023	Phkb	7.53138	7.33985	7.20945	7.5157	7.13955	7.22882	7.39232	7.36632	7.64386	7.76155	7.7211	7.65105
ENSMUSG00000026189.13	-0.415802	6.79049	7.14858	0.00995267	0.271023	Pecr	7.98868	8.43463	8.44708	8.11894	8.40088	8.16993	8.49586	8.8392	8.78136	8.67596	8.33985	8.75822
ENSMUSG00000044148.6	-0.374813	7.18162	7.11556	0.00995651	0.271023	1810030O07Rik	8.40939	9.11634	8.85798	8.88264	8.54689	8.85798	8.94837	9.64566	9.18239	9.04712	8.88874	9.0634
ENSMUSG00000033624.10	-0.30405	5.55129	7.05931	0.00998081	0.271202	Pdpr	6.83289	7.45943	7.02237	7.17991	7.06609	6.85798	7.29462	7.50779	7.36632	7.37504	7.33092	7.2384
ENSMUSG00000049791.4	0.517071	3.73535	7.05447	0.010005	0.271378	Fzd4	6.35755	4.75489	5.2854	5.85798	6.14975	5.2854	5.35755	4.70044	5.08746	4.9542	5.61471	5.32193
ENSMUSG00000045036.15	-0.788446	3.37387	7.08112	0.010074	0.272765	Tmem232	3.90689	5.58496	5	4.08746	5.08746	4.70044	5.04439	5.61471	5.35755	5.20945	5.93074	5.58496
ENSMUSG00000042138.8	0.497459	4.19048	7.03576	0.0100993	0.272966	Msantd2	6.65821	6.30378	6.04439	5.52356	6.40939	5.97728	5.75489	5.35755	5.49185	5.90689	5.70044	5.88264
ENSMUSG00000028753.12	0.557982	4.7501	7.0588	0.0101298	0.273307	Vwa5b1	5.78136	6.9542	5.78136	6.04439	6.02237	5.97728	5.08746	5.45943	6.04439	5.32193	5.64386	5.61471
ENSMUSG00000022546.5	0.543027	3.38367	7.02353	0.0101614	0.273327	Gpt	5.72792	5.20945	4.80735	6.06609	5.32193	5.20945	4.75489	5.24793	4.75489	5.04439	5.12928	4.58496
ENSMUSG00000073481.9	-0.315233	7.31295	7.02257	0.0101662	0.273327	Marc2	8.29002	9.45121	8.79766	8.77479	8.82018	8.89482	9.07414	9.45121	9.22159	9.03892	9.02237	9.13699
ENSMUSG00000014873.15	0.902734	2.60118	7.00572	0.0102525	0.274683	Surf2	5.24793	4.16993	4.16993	4.24793	5.04439	4.32193	4.32193	2.80735	3	3.70044	4.08746	3.58496
ENSMUSG00000068099.4	0.338428	6.49726	7.00571	0.0102526	0.274683	1500009C09Rik	8.18488	8.44708	8.41785	8.41363	8	8.43045	7.91886	8.00562	7.99435	7.90087	7.91886	8.22882
ENSMUSG00000001827.12	0.355571	5.59497	6.99764	0.0102942	0.275315	Folr1	7.67243	7.34873	8.04439	8.0607	8.0607	7.33092	7.65821	7.04439	7.11894	7.57743	7.49985	7.35755
ENSMUSG00000025666.16	0.363241	5.04894	6.9877	0.0103456	0.276208	Tmem47	7	7.16993	7.18982	7.25739	7.09803	7.09803	6.89482	6.35755	6.90689	7.06609	6.83289	6.40939
ENSMUSG00000044788.10	-0.722485	2.58545	6.97749	0.0103987	0.276466	Fads6	3.80735	3.32193	3.80735	3.32193	4.08746	4.39232	4.52356	5.32193	4.24793	3.16993	4.45943	4.70044
ENSMUSG00000059474.13	-0.291633	7.45711	6.97703	0.0104012	0.276466	Mbtd1	8.71425	8.82018	9.25267	9.17493	9.0607	9.28771	9.49985	9.60548	9.14466	9.42417	9.25974	8.93369
ENSMUSG00000054309.9	-0.312027	6.13446	6.97543	0.0104095	0.276466	Cpsf3	7.45943	7.82655	8.07682	7.65821	7.78136	7.7879	8.33539	7.93074	7.89482	7.91289	8	8.32643
ENSMUSG00000040592.11	-0.773469	2.50764	6.9698	0.010439	0.276768	Cd79b	4.24793	2.80735	4.24793	3.80735	4.16993	4.45943	4.39232	4.64386	4.90689	4.58496	4.64386	5.16993
ENSMUSG00000034041.4	-0.8657	2.31616	6.9487	0.0105502	0.279232	Lyl1	3.16993	2	3.32193	3.90689	3	3.58496	4	4.16993	4.32193	4.24793	3.45943	3.16993
ENSMUSG00000056476.13	0.489128	3.69334	6.93337	0.0106317	0.280614	Med12l	5.67243	5.55459	5.55459	6.06609	5.42626	5.42626	5.35755	4.64386	4.9542	5.45943	5.45943	4.70044
ENSMUSG00000025532.13	0.654281	2.91868	6.932	0.010639	0.280614	Crcp	4.75489	5.12928	5.20945	4.70044	5.24793	4.52356	4.64386	4.24793	4.70044	3.80735	4.24793	4.39232
ENSMUSG00000038156.16	0.753318	3.31419	6.94967	0.010683	0.280901	Spon1	5.78136	5.24793	6	5.78136	5.72792	5.20945	4.58496	4.80735	5	5.32193	5.04439	4.39232
ENSMUSG00000021360.16	-0.491718	5.45314	6.9951	0.0106867	0.280901	Gcnt2	6.82018	7.20945	6.94251	7.04439	6.32193	6.53916	7.25739	7.49185	7.25739	6.79442	7.34873	7.60733
ENSMUSG00000112822.1	0.96288	1.8242	6.91955	0.0107059	0.280923	A130012E19Rik	3.16993	3.58496	4.24793	4.24793	4.08746	3.16993	3.32193	2.80735	2.58496	1.58496	3	3.32193
ENSMUSG00000028882.13	-0.30223	5.57197	6.91026	0.010756	0.281258	Ppp1r8	7.04439	7.49985	6.9542	7.09803	7.36632	7.2384	7.54689	7.36632	7.62205	7.7211	7.47573	7.24793
ENSMUSG00000034675.17	0.361949	5.42521	6.90841	0.010766	0.281258	Dbn1	7.19967	7.42626	7.03342	7.36632	6.94251	7.50779	6.49185	6.83289	6.91886	7.09803	6.88264	7.05528
ENSMUSG00000032458.6	-0.28679	8.4301	6.89771	0.0108241	0.281258	Copb2	10.1306	10.0417	10.3945	10.2819	9.8009	10.0168	10.4315	10.567	10.1687	10.4979	10.128	10.5167
ENSMUSG00000040434.16	1.17079	2.89719	6.97439	0.0108405	0.281258	Large2	6.14975	5.61471	3.16993	3.80735	4.32193	4.32193	2.32193	3	4.32193	4.16993	3.32193	3.32193
ENSMUSG00000029602.11	-0.652792	3.2413	6.89006	0.0108658	0.281258	Rasal1	4.64386	4.90689	5.39232	4.9542	5.42626	4.08746	5.61471	5.67243	5.78136	5.88264	4.45943	5.67243
ENSMUSG00000074607.11	-0.481272	7.0656	7.03212	0.0108861	0.281258	Tox2	8.32193	8.69697	8.33539	8.51175	8.55459	8.74147	9.15735	9.33762	8.90388	8.17991	8.97728	9.1267
ENSMUSG00000053693.16	0.432616	4.89424	6.88495	0.0108938	0.281258	Mast1	6.85798	7.33092	6.10852	6.78136	6.75489	6.89482	6.08746	6.18982	6.32193	6.55459	6.88264	6.22882
ENSMUSG00000033419.15	-0.310591	6.35789	6.88168	0.0109117	0.281258	Snap91	7.75489	7.65105	8.0607	7.79442	7.62936	7.94251	8.01681	8.06609	8.01681	8.0607	7.97154	8.52748
ENSMUSG00000036667.14	0.265323	6.82128	6.88121	0.0109143	0.281258	Tcaf1	8.65105	8.54303	8.77808	9.06609	8.46352	8.98868	8.50779	8.42206	8.67948	8.47168	8.47978	8.45533
ENSMUSG00000021094.10	-0.288831	7.15748	6.87565	0.0109449	0.281258	Dhrs7	8.44294	8.97441	8.75489	8.69697	8.59991	8.70736	8.75822	9.13955	9.10329	8.86419	8.90388	9.19476
ENSMUSG00000002012.13	-0.3219	6.16248	6.87294	0.0109598	0.281258	Pnck	7.33985	7.9542	7.94837	8.11374	7.92481	7.85175	8.29921	8.08746	8.09803	8.34873	8.04439	7.83289
ENSMUSG00000027792.11	0.756157	2.44285	6.87283	0.0109604	0.281258	Bche	4.08746	4	4.58496	4.16993	4.90689	3.80735	3.80735	3.32193	3.70044	3.45943	3.90689	3.32193
ENSMUSG00000024776.17	-0.663516	3.27017	6.86508	0.0110033	0.281258	Stambpl1	5	4.52356	4.16993	3.58496	4.58496	5.04439	4.64386	5.67243	5.39232	5.32193	4.64386	5.2854
ENSMUSG00000020807.14	-0.405057	4.3833	6.86353	0.0110118	0.281258	4933427D14Rik	5.97728	6.45943	5.78136	5.72792	5.42626	5.78136	6.06609	6.14975	6.14975	6.26679	6.37504	6.40939
ENSMUSG00000073755.4	-0.358376	6.78092	6.88632	0.0110181	0.281258	5730409E04Rik	8.15482	8.32193	8.59991	8.29462	8.33985	8.77808	8.72792	9.04712	8.65464	8.64386	8.65821	8.78463
ENSMUSG00000051331.15	0.506549	3.80747	6.86009	0.0110309	0.281258	Cacna1c	5.72792	4.85798	5.61471	6.35755	5.72792	5.42626	5.16993	5	5.20945	5.24793	5.32193	5.04439
ENSMUSG00000031934.14	-0.429458	3.94859	6.86005	0.0110312	0.281258	Panx1	5.2854	5.12928	5.04439	5.49185	5.88264	5.45943	5.70044	5.45943	5.72792	6.08746	5.97728	5.85798
ENSMUSG00000034487.4	0.531542	3.35797	6.854	0.0110648	0.281432	Kdelc2	5.52356	5.55459	4.75489	5.20945	5.39232	4.90689	5	4.75489	4.58496	4.75489	4.64386	4.64386
ENSMUSG00000027577.14	-0.423549	5.32835	6.86517	0.0110748	0.281432	Chrna4	6.76818	7.31288	6.89482	6.97728	6.98868	6.85798	7.52356	7.59246	7.35755	7.20945	7.26679	6.87036
ENSMUSG00000097924.2	-0.836966	2.28358	6.83706	0.0111597	0.282773	A730020E08Rik	3.90689	3.32193	2	3.58496	2.80735	4.16993	4.58496	4.58496	4	3.45943	3.70044	4.52356
ENSMUSG00000025380.2	-0.859416	2.23783	6.8362	0.0111645	0.282773	Fscn2	3.32193	3	3.45943	3	3.45943	2.58496	3.32193	3.16993	4.24793	3.70044	3.70044	4.64386
ENSMUSG00000026463.17	-0.283614	8.43527	6.8328	0.0111836	0.282789	Atp2b4	10.0647	9.91139	9.96145	9.97011	9.91588	10.1636	10.3253	10.0821	10.1111	10.2912	10.3554	10.3718
ENSMUSG00000019846.11	-0.464605	5.46898	6.87197	0.0112549	0.28412	Lama4	6.47573	6.42626	7.04439	7.01123	7.11894	6.50779	7	7.14975	7.19967	7.18982	7.44294	7.13955
ENSMUSG00000016194.14	0.558742	3.90607	6.81395	0.0112904	0.284547	Hsd11b1	5.93074	5.16993	6.10852	6.14975	5.58496	5.61471	5.20945	4.9542	4.85798	4.80735	5.2854	5.9542
ENSMUSG00000053279.8	-0.436116	4.08586	6.80184	0.0113595	0.285819	Aldh1a1	5.52356	5.70044	5.90689	5.9542	5.67243	5.97728	6.64386	5.97728	5.9542	6.35755	6.24793	5.80735
ENSMUSG00000075605.3	1.30936	1.45894	6.79244	0.0114135	0.286706	Slurp2	3.70044	4	4.08746	4.08746	2.58496	4	3	1.58496	3.16993	3.58496	2.58496	1
ENSMUSG00000058793.14	0.284574	6.46841	6.7858	0.0114518	0.287197	Cds2	8.87344	8.23362	7.97728	8.14466	8.69697	8.56986	8.07146	8.3966	8.23362	8.13443	8.09276	8.12412
ENSMUSG00000035407.8	0.489277	3.79391	6.77905	0.0114909	0.287694	Kank4	5.58496	5.78136	6.10852	5.49185	4.64386	5.58496	5	5	5.49185	4.75489	5.2854	4.90689
ENSMUSG00000079215.8	0.292664	6.71928	6.77589	0.0115093	0.287694	Zfp664	8.72792	8.41363	8.71768	8.76487	8.92778	8.7039	8.6865	8.07682	8.32193	8.35755	8.64386	8.31741
ENSMUSG00000017724.14	-0.787939	2.68914	6.76402	0.0115784	0.28812	Etv4	4.58496	3.70044	3.90689	3.32193	3.70044	3.16993	4.16993	4.08746	4.52356	4.9542	5.08746	4.58496
ENSMUSG00000033416.15	-0.437358	4.11931	6.76361	0.0115808	0.28812	Gucd1	5.2854	5.61471	6	5.42626	5.85798	5.97728	5.85798	6.14975	5.61471	6.10852	6.62936	6.16993
ENSMUSG00000049717.9	-0.599693	3.32071	6.76186	0.011591	0.28812	Lig4	5.2854	3.80735	4.80735	4.52356	4.80735	5.08746	5.32193	5.52356	4.70044	5.32193	5.42626	5.49185
ENSMUSG00000043716.13	-0.477206	5.3497	6.81321	0.0116196	0.28812	Rpl7	6.72792	7.02237	6.91886	6.89482	6.42626	7.01123	7.57743	7.78136	7.11894	6.49185	6.96578	7.40939
ENSMUSG00000028582.14	0.250063	5.95628	6.75124	0.0116534	0.28812	Cc2d1b	7.85175	7.79442	7.85175	7.80735	7.82655	7.90087	7.88874	7.40939	7.72792	7.54689	7.35755	7.55459
ENSMUSG00000045725.5	-0.440946	5.0321	6.7484	0.0116711	0.28812	Prr15	6.24793	6.56986	6.53916	6.32193	6.47573	7.04439	7.33985	7.27612	7.04439	6.61471	6.55459	6.87036
ENSMUSG00000033392.16	-0.318768	5.88227	6.74658	0.0116808	0.28812	Clasp2	7.60733	7.40939	7.45121	7.41785	7.08746	7.53916	7.91289	7.6865	7.65105	7.57743	7.69349	7.81378
ENSMUSG00000031708.16	0.248143	7.45591	6.74596	0.0116845	0.28812	Tecr	9.59619	9.31288	9.57743	9.34207	9.51175	9.34651	9.00843	9.22159	9.37287	9.49985	8.97441	8.99435
ENSMUSG00000035547.14	0.533602	3.21306	6.7424	0.0117055	0.28812	Capn5	5.42626	5.2854	5.2854	5.16993	5.12928	5.08746	4.52356	4.75489	4.58496	5	4.64386	4.64386
ENSMUSG00000079435.9	-1.04526	2.10504	6.74086	0.0117146	0.28812	Rpl36a	3.58496	2.32193	3	2.80735	3.16993	3.32193	4.80735	3.90689	3.70044	3.58496	3.58496	4.16993
ENSMUSG00000107023.2	-0.443691	6.33154	6.83129	0.0117558	0.288669	Gm42715	7.67948	7.59246	8.224	7.87036	7.7211	8.27612	8.41785	8.28077	8.29921	8.33985	8.21432	8.31288
ENSMUSG00000021417.15	-0.337676	6.43893	6.72238	0.0118245	0.28989	Eci2	7.46761	7.90087	8.224	8.12928	8.07146	8.03342	8.55075	8.30834	8.2384	8.12928	8.32643	8.2384
ENSMUSG00000044551.13	-1.43113	1.22348	6.70902	0.0119047	0.291388	9930012K11Rik	1	2.32193	2.32193	2.80735	1.58496	1	3.58496	3.32193	3.45943	2	3	3.45943
ENSMUSG00000019878.8	-0.313577	5.89967	6.69955	0.0119618	0.292035	Hsf2	7.25739	7.45943	7.94837	7.67948	7.32193	7.59246	7.81378	8.00562	7.74819	8	7.8009	7.60733
ENSMUSG00000049811.16	0.437783	4.53096	6.69832	0.0119693	0.292035	Fam161a	6.61471	6.26679	6.2854	6.22882	6.65821	6.67243	6.02237	5.88264	6.35755	6.04439	6.08746	5.80735
ENSMUSG00000053559.13	-0.635059	3.02163	6.68755	0.0120346	0.292831	Smagp	3.58496	4.16993	4.24793	5.16993	4.58496	4.32193	5.24793	5.16993	5.04439	4.80735	4.80735	4.58496
ENSMUSG00000030424.15	-0.454793	4.30479	6.68562	0.0120464	0.292831	Zfp939	5.67243	5.16993	6.20945	6.2854	5.12928	5.80735	6.04439	6.45943	6.12928	6.49185	5.93074	6.08746
ENSMUSG00000033099.10	0.303242	6.82081	6.67992	0.0120812	0.292831	Nol12	8.96578	8.80735	8.71768	8.71081	8.65464	8.58871	8.08746	8.21432	8.42206	8.9629	8.47168	8.37069
ENSMUSG00000000420.15	-0.266735	6.80599	6.67545	0.0121085	0.292831	Galnt1	8.32643	8.53916	8.51175	8.45121	8.33539	8.51964	8.81057	8.95128	8.56224	8.64024	8.5157	8.66178
ENSMUSG00000027890.17	0.453599	4.11134	6.66822	0.012153	0.292831	Gstm4	6.33985	5.93074	5.9542	5.85798	6.39232	5.80735	5.64386	5.88264	5.2854	5.67243	5.64386	5.52356
ENSMUSG00000057594.12	-0.257947	6.96597	6.66454	0.0121756	0.292831	Arl16	8.60363	8.70736	8.66178	8.47978	8.66178	8.61471	8.82972	8.97154	8.82337	8.85487	8.69697	8.92481
ENSMUSG00000024985.19	-0.297675	5.77999	6.66365	0.0121811	0.292831	Tcf7l2	7.24793	7.11894	7.6865	7.76155	7.29462	7.46761	7.83289	7.79442	7.65821	7.56986	7.57743	7.7211
ENSMUSG00000026950.17	0.810077	3.60607	6.71919	0.0122017	0.292831	Neb	5.16993	4.52356	6.02237	4.75489	4.45943	5.61471	4.39232	5.45943	4.75489	4.64386	3.16993	3.32193
ENSMUSG00000053080.10	0.646448	3.37309	6.66012	0.0122029	0.292831	2700081O15Rik	5.78136	4.64386	5.55459	5.70044	4.90689	5.42626	4.90689	4.32193	4.75489	4.70044	4.45943	5.12928
ENSMUSG00000033009.15	0.474105	3.96316	6.65971	0.0122054	0.292831	Ogfod1	6.32193	6.42626	5.70044	5.70044	6.08746	5.58496	5.24793	5.61471	5.70044	5.78136	5.58496	5.20945
ENSMUSG00000015568.16	0.317971	6.00468	6.65419	0.0122395	0.292831	Lpl	8.08215	7.41785	8.20457	7.96	8.11374	7.65105	7.67948	7.65821	7.45121	7.67948	7.78136	7.17991
ENSMUSG00000048495.16	-0.514465	3.75405	6.65274	0.0122486	0.292831	Tyw5	4.70044	5.9542	5.12928	5.24793	4.75489	5	5.16993	5.78136	5.72792	5.9542	5.20945	5.83289
ENSMUSG00000028804.20	-0.459261	3.99499	6.65072	0.0122611	0.292831	Csmd2	5.70044	5.83289	5.88264	5.67243	5.52356	5.75489	5.85798	6.04439	5.90689	6.30378	6.72792	6.06609
ENSMUSG00000004100.12	-0.478216	6.25427	6.76779	0.0122699	0.292831	Ppan	7.84549	7.34873	7.76155	7.74819	7.59246	7.79442	7.93074	8.36632	7.74819	8.00562	8.0607	8.50383
ENSMUSG00000010755.17	-0.302821	5.48679	6.64218	0.0123143	0.293067	Cars	7.32193	6.75489	7.52356	7.02237	6.91886	7.24793	7.2854	7.53138	7.64386	7.41785	7.35755	7.3837
ENSMUSG00000090035.3	-0.452848	4.02188	6.63922	0.0123327	0.293067	Galnt4	5.2854	5.75489	5.90689	5.55459	5.32193	5.90689	5.93074	6.20945	6.12928	6.08746	6.02237	5.80735
ENSMUSG00000025133.9	-0.34271	4.76451	6.63569	0.0123548	0.293067	Ints4	6.20945	6.50779	6.49185	6.06609	6.44294	6.2854	6.71425	6.52356	6.50779	7.09803	6.35755	6.49185
ENSMUSG00000059586.10	0.495547	3.74524	6.62665	0.0124116	0.293067	Nsmce2	5.90689	5.61471	5.90689	5.64386	5.75489	5.61471	5.72792	4.90689	5	5.2854	5.12928	5.24793
ENSMUSG00000014748.13	-0.269902	7.81769	6.61929	0.0124579	0.293067	Tex261	9.38802	9.41574	9.70563	9.47978	9.3015	9.59246	10	9.97298	9.51767	9.34873	9.62571	9.91289
ENSMUSG00000026664.7	-0.276795	6.7017	6.61861	0.0124622	0.293067	Phyh	8.17493	8.25739	8.19476	8.19476	8.02237	8.24317	8.58496	8.36632	8.31288	8.42206	8.42206	8.55459
ENSMUSG00000030223.14	0.407967	5.79522	6.64024	0.0124642	0.293067	Ptpro	7.47573	7.39232	7.10852	6.84549	7.16993	8.10329	6.9542	7.39232	7.47573	6.78136	6.42626	6.79442
ENSMUSG00000030254.16	-0.501289	4.0231	6.61802	0.012466	0.293067	Rad18	6.02237	5.35755	4.80735	5.08746	5.70044	5.72792	5.97728	6.47573	6.33985	6	5.70044	5.24793
ENSMUSG00000058290.4	0.820394	2.98492	6.62936	0.0124764	0.293067	Espl1	5.12928	4.80735	4.70044	5.42626	5.2854	5.24793	4.39232	4	4.64386	5.04439	3.70044	3.32193
ENSMUSG00000015120.15	0.42521	4.77217	6.61213	0.0125032	0.293067	Ube2i	6.89482	6.85798	6.42626	7.26679	6.42626	6.78136	6.52356	5.83289	6.08746	6.61471	6.58496	6.49185
ENSMUSG00000108102.1	-0.794565	2.18679	6.60861	0.0125256	0.293067	Gm44437	3.16993	3.80735	3.32193	3.32193	4.32193	2.32193	4.39232	4.64386	4.58496	3.80735	3.80735	3.80735
ENSMUSG00000103469.1	-0.638558	2.8593	6.60712	0.012535	0.293067	Gm9910	4.32193	4.32193	4.64386	4	4.24793	4.52356	5.16993	5.12928	4.64386	5.04439	4.85798	4.9542
ENSMUSG00000025491.14	0.961325	2.15617	6.60494	0.0125489	0.293067	Ifitm1	4.80735	4.39232	4.39232	4	4.39232	3.90689	4.39232	3.45943	3	2	2.58496	4
ENSMUSG00000104034.1	-1.05128	1.67602	6.60406	0.0125545	0.293067	2900092N22Rik	3	3.45943	1	1	3.58496	1.58496	3.45943	3.45943	3.70044	3.58496	4	3.58496
ENSMUSG00000023010.15	0.380249	6.0147	6.61767	0.0125671	0.293067	Tmbim6	8.72792	7.88264	7.76818	7.66534	7.96	7.74147	7.50779	7.43463	7.54689	7.65821	7.7211	7.5157
ENSMUSG00000037742.14	0.55077	8.36287	6.76706	0.0126167	0.293774	Eef1a1	10.2923	10.1624	10.3891	10.6978	10.2155	10.128	9.9263	9.62936	9.74651	10.0741	9.88111	9.31515
ENSMUSG00000004044.9	-0.431355	7.92047	6.7073	0.0126808	0.293931	Cavin1	9.18239	9.52552	9.37504	9.83131	9.49785	9.57932	9.82496	10.0914	10.0888	9.51767	10.115	9.61839
ENSMUSG00000017057.9	-0.453402	4.67414	6.58196	0.012696	0.293931	Il13ra1	5.08746	5.64386	6.50779	6.50779	6.18982	6.22882	6.88264	6.49185	6.06609	6.53916	6.44294	6.78136
ENSMUSG00000032316.8	-0.351714	6.86072	6.60444	0.0126965	0.293931	Clk3	8.04439	8.68299	8.54303	8.20945	8.43045	8.69697	8.71081	8.86109	8.79442	8.41785	8.79116	8.9571
ENSMUSG00000021065.16	0.532619	3.35149	6.57151	0.0127635	0.293931	Fut8	5.70044	5.35755	5.08746	5.20945	5.67243	5.16993	5.08746	4.64386	4.32193	5.49185	4.85798	4.58496
ENSMUSG00000021518.4	-0.284913	6.60706	6.56529	0.0128039	0.293931	Ptdss1	8.07146	8.11894	8.15987	8.21917	8.2384	8.60733	8.69	8.66534	8.53138	8.14466	8.56224	8.46761
ENSMUSG00000006699.17	-0.24335	7.59139	6.56278	0.0128202	0.293931	Cdc42	8.9629	9.47371	9.33539	9.24793	9.16491	9.29921	9.40301	9.36632	9.59805	9.46557	9.43254	9.58684
ENSMUSG00000025170.13	-0.547573	4.19173	6.56927	0.0128234	0.293931	Rab40b	5.45943	5.90689	6.04439	5.61471	5.24793	5.45943	6.33985	6.10852	5.85798	6.30378	6.02237	6.2854
ENSMUSG00000038533.15	0.589787	3.3722	6.56194	0.0128257	0.293931	Cbfa2t2	5.9542	5.64386	4.75489	5.70044	5.08746	5.20945	4.45943	4.70044	5.16993	5.20945	5.12928	4
ENSMUSG00000022425.16	0.742647	5.77813	6.73733	0.0128283	0.293931	Enpp2	7.40939	7.52356	9.24079	7.74147	7.66534	7.60733	7.18982	7.36632	7.33985	7.18982	7.24793	7.56224
ENSMUSG00000070939.9	-0.332237	4.73757	6.56129	0.0128299	0.293931	Tgfbrap1	6.08746	6	6.65821	6.22882	6	6.56986	6.67243	6.55459	6.64386	6.70044	6.39232	6.67243
ENSMUSG00000031822.20	0.351105	5.10719	6.56055	0.0128347	0.293931	Gse1	7.17991	6.67243	6.70044	7.04439	6.87036	6.94251	6.55459	6.44294	6.82018	6.58496	6.6865	5.88264
ENSMUSG00000046229.9	0.282112	7.13999	6.55633	0.0128623	0.294011	Scand1	9.15735	8.57743	9.34651	9.26913	9.05528	9.11114	8.79766	8.59246	8.59991	8.92184	8.88264	8.97441
ENSMUSG00000035161.7	-0.29217	6.65046	6.55413	0.0128767	0.294011	Ints6	8.05528	7.81378	8.26679	8.44294	8.2854	8.55842	8.43045	8.74147	8.37069	8.77149	8.43045	8.39232
ENSMUSG00000020734.13	-1.1662	2.73365	6.6472	0.0129048	0.294214	Grin2c	3.16993	3	3.90689	3.16993	4.16993	3.70044	4.39232	3.58496	3.16993	3.16993	6.40939	4.58496
ENSMUSG00000097773.1	-1.01677	1.68604	6.54487	0.0129373	0.294254	Gm10614	1.58496	2	3.45943	2.80735	2	3.32193	3.16993	3.16993	4	3.45943	2.80735	3.90689
ENSMUSG00000028479.18	0.493162	3.97709	6.54066	0.0129651	0.294254	Gne	6.42626	5.75489	6.32193	5.93074	5.67243	6.30378	5.45943	5.90689	5.20945	5.93074	4.80735	5.83289
ENSMUSG00000070282.6	0.817676	2.13229	6.53977	0.0129709	0.294254	3000002C10Rik	4.32193	4.58496	3.45943	3.80735	4.08746	4.16993	3	3.16993	4	3	3.90689	3
ENSMUSG00000103622.1	-0.446993	4.48044	6.53697	0.0129894	0.294254	Gm38391	6.45943	6.2854	6.50779	5.49185	5.75489	6.14975	6.9542	6.61471	6.52356	7.03342	5.90689	6.12928
ENSMUSG00000094441.2	-0.482313	4.24281	6.53495	0.0130027	0.294254	Zfp955a	5.42626	6.32193	6	5.58496	5.93074	5.52356	6.53916	6.33985	6	6.04439	6.24793	6.30378
ENSMUSG00000001280.13	0.288579	6.06288	6.52873	0.0130439	0.29475	Sp1	8.37069	7.49185	7.8009	8.2854	8.12412	8.15482	7.88874	7.65821	7.76818	7.75489	7.81378	7.70736
ENSMUSG00000021773.11	0.457541	4.19793	6.50001	0.0132357	0.297585	Comtd1	6	5.72792	6.08746	5.80735	6.44294	5.90689	5.32193	5.2854	5.42626	5.24793	5.93074	6
ENSMUSG00000109642.1	-0.443939	4.34022	6.4985	0.013246	0.297585	Gm45289	5.75489	5.35755	5.64386	5.55459	6.02237	6.26679	6.49185	6.30378	6.10852	6.08746	6.16993	6.20945
ENSMUSG00000000088.7	-0.322768	6.54457	6.49838	0.0132467	0.297585	Cox5a	7.74147	7.60733	8.62936	8.2854	8.03892	8.2854	8.50383	8.53138	8.37069	8.34873	8.46761	8.40514
ENSMUSG00000025204.10	-0.288412	8.84472	6.49831	0.0132472	0.297585	Ndufb8	10.2969	10.2761	10.8337	10.5058	10.5565	10.4778	10.9166	10.7465	10.5859	10.5784	10.8242	10.9211
ENSMUSG00000018599.5	-0.53584	3.64366	6.49541	0.0132668	0.297588	Mief2	4.85798	5.08746	5.32193	5.24793	4.64386	5.12928	5.78136	5.64386	5.08746	5.32193	5.72792	5.70044
ENSMUSG00000036169.6	1.58477	1.54513	6.54657	0.0133076	0.297728	Sostdc1	1	3.70044	5.04439	3.70044	3.58496	3.45943	1.58496	2	2.32193	2.80735	3.16993	2.58496
ENSMUSG00000041740.16	-0.309217	6.86884	6.4874	0.013321	0.297728	Rnf10	8.224	8.49985	8.51964	8.56224	8.41785	8.49185	8.7039	8.87036	8.67948	8.60733	8.78136	8.82655
ENSMUSG00000063142.15	-0.252784	6.63428	6.48586	0.0133314	0.297728	Kcnma1	8.43045	8.41785	8.32193	8.10329	7.7211	8.53138	8.5812	8.57743	8.59991	8.51175	8.39232	8.29002
ENSMUSG00000038886.10	-0.336115	7.74155	6.50765	0.0133756	0.298281	Man2a2	8.79766	9.34207	9.62022	9.45738	9.16239	9.50978	9.75489	9.71425	9.48985	9.32418	9.63662	9.87805
ENSMUSG00000010376.15	-0.430578	8.4505	6.6025	0.0133954	0.298287	Nedd8	9.69349	10.2264	10.4398	10.1599	9.86264	10.0224	10.4522	10.7624	10.3945	10.3576	10.3498	10.5622
ENSMUSG00000039157.12	0.286191	6.26576	6.46942	0.0134434	0.298799	Fam102a	8.09803	8	7.88264	7.73471	7.94251	8.46352	7.53138	7.45943	8.00562	7.74147	7.75489	7.92481
ENSMUSG00000041491.8	1.07785	1.58231	6.46612	0.013466	0.298799	Cep78	3.58496	3.70044	3.16993	4	3.32193	3.32193	2.80735	1.58496	3	2.80735	3	2.58496
ENSMUSG00000025231.17	-0.440966	4.5249	6.46451	0.013477	0.298799	Sufu	5.42626	6.35755	6.35755	6.42626	5.2854	6.22882	6.87036	6.47573	6.52356	6.22882	6.42626	6.20945
ENSMUSG00000024944.6	0.260912	6.42143	6.44951	0.0135804	0.300042	Arl2	8.47573	8.51175	8.23362	8.55075	8.27146	8.43045	8.05528	8.12412	8.20945	8.15482	8.08746	8.25267
ENSMUSG00000059554.12	-0.330148	5.48595	6.44266	0.0136278	0.300042	Ccdc28a	6.55459	7.11894	6.76818	7.11894	6.88264	7.2384	7.21917	7.6865	7.45943	7.18982	6.94251	7.17991
ENSMUSG00000030583.16	0.384755	4.23098	6.44201	0.0136323	0.300042	Sipa1l3	6.22882	6.12928	6.39232	5.58496	5.93074	6	5.90689	5.90689	5.61471	5.61471	5.42626	5.45943
ENSMUSG00000020328.10	-0.2961	5.95267	6.44196	0.0136327	0.300042	Nudcd2	7.2854	7.55459	7.87652	7.09803	7.35755	7.3837	7.49985	7.67243	7.65821	7.85798	7.82018	7.7211
ENSMUSG00000031538.6	1.10944	2.80672	6.53558	0.0136496	0.300042	Plat	5.52356	4.64386	3.58496	3.80735	6.22882	4.45943	3.32193	4	4.08746	3.80735	3.45943	4.64386
ENSMUSG00000027546.15	-0.31116	9.93573	6.45484	0.0136507	0.300042	Atp9a	11.5157	11.8688	11.4717	11.3565	11.5182	11.5008	11.5177	12.0265	11.8746	11.9625	11.7326	11.8001
ENSMUSG00000028708.16	0.584137	3.03943	6.42802	0.0137299	0.301349	Mknk1	5.93074	4.9542	5.12928	5.35755	5.35755	4.90689	4.52356	4.64386	5.08746	5.16993	4.58496	4
ENSMUSG00000037896.17	0.286073	6.37823	6.41803	0.0138	0.302059	Rcor1	8.56605	7.74819	8.41785	8.36632	8.23362	8.30834	8.02791	7.98868	7.69349	8.26209	8.13443	7.79442
ENSMUSG00000022339.9	0.389441	3.92678	6.41778	0.0138018	0.302059	Ebag9	5.61471	5.85798	5.78136	5.78136	5.9542	5.64386	5.58496	5.42626	5.49185	5.45943	5.04439	5.2854
ENSMUSG00000020803.3	-0.293672	5.84776	6.40936	0.0138611	0.302437	Txndc17	7.33985	7.62936	7.45121	7.3837	7.26679	6.78136	7.33092	7.39232	7.59991	7.74819	7.6865	7.69349
ENSMUSG00000084796.1	-1.03926	1.74859	6.40935	0.0138612	0.302437	Mir142hg	1.58496	3.16993	2.32193	3.16993	1.58496	3.45943	2.80735	3.32193	3.70044	3.45943	3.90689	3.70044
ENSMUSG00000042750.7	0.24594	8.60352	6.40693	0.0138783	0.302437	Bex2	10.5953	10.4168	10.5469	10.5821	10.5584	10.5147	10.0861	10.2058	10.4788	10.3902	10.1799	10.2562
ENSMUSG00000025173.13	-0.2261	6.51952	6.3999	0.0139282	0.303091	Wdr45b	8.21432	8.02237	8.08746	8.10852	7.85798	8.24793	8.25267	8.3443	8.16993	8.29002	8.36194	8.37938
ENSMUSG00000030035.14	-0.287266	5.80281	6.3939	0.0139709	0.303584	Wbp1	7.14975	7.26679	7.26679	7.26679	7.46761	7.16993	7.56224	7.25739	7.21917	7.53138	7.53138	7.93074
ENSMUSG00000018583.5	0.298567	6.55107	6.38757	0.0140161	0.303584	G3bp1	8.77149	8.3966	8.40514	8.37504	8.45121	8.5157	8.16993	8.22882	8.27612	8.29002	7.97154	8.13443
ENSMUSG00000074220.10	-0.415656	4.12978	6.38595	0.0140276	0.303584	Zfp382	5.24793	5.32193	5.70044	5.35755	5.45943	5.52356	6.04439	5.64386	5.70044	5.42626	6.14975	6
ENSMUSG00000063882.12	-0.242234	10.0369	6.38402	0.0140415	0.303584	Uqcrh	11.5925	11.5137	11.4793	11.3219	11.6211	11.6375	11.752	11.9484	11.8517	11.6008	11.6671	11.7305
ENSMUSG00000049154.11	-0.291524	8.66556	6.38283	0.0140501	0.303584	Fam183b	10.2372	10.2621	10.611	10.543	10.3826	10.4778	10.7474	10.8564	10.6502	10.568	10.5265	10.8065
ENSMUSG00000022195.7	0.342777	4.63562	6.37753	0.0140881	0.303976	6030458C11Rik	7.2384	6.32193	6.71425	6.47573	6.62936	6.71425	6.20945	6.56986	6.53916	6.50779	6.2854	5.93074
ENSMUSG00000008393.9	-0.34594	4.61485	6.36869	0.0141518	0.304512	Carhsp1	6.06609	6.02237	6.2854	6.20945	6.16993	6.08746	6.35755	6.32193	6.35755	6.53916	6.45943	6.70044
ENSMUSG00000044617.8	1.007	1.67461	6.36746	0.0141607	0.304512	Zbtb39	3.90689	3.58496	3.32193	2.58496	3.70044	4.08746	2.32193	2.80735	2.58496	3.16993	3.16993	2.58496
ENSMUSG00000098090.8	1.06725	1.97561	6.3636	0.0141887	0.304512	2700099C18Rik	4.08746	1	5.20945	3.32193	4.24793	3	2.32193	3	2.58496	4	2.80735	2.32193
ENSMUSG00000045975.8	-0.35733	4.56195	6.36067	0.0142099	0.304512	C2cd2	6.10852	5.78136	5.85798	6.26679	6.40939	6.22882	6.42626	6.84549	6.37504	6.30378	6.22882	6.37504
ENSMUSG00000021713.9	-0.291644	7.06132	6.35833	0.0142268	0.304512	Ppwd1	8.76155	8.66178	8.47573	8.53916	8.53138	8.85798	8.98014	9.15735	8.89482	8.89178	8.73132	8.7879
ENSMUSG00000028830.14	-0.292209	7.37777	6.35758	0.0142323	0.304512	AU040320	8.82655	9.23362	8.88874	9.07146	8.98868	9.02237	9.02514	9.39874	9.3837	9.24079	9.22882	9.39446
ENSMUSG00000028691.12	-0.548561	8.35626	6.51291	0.0142721	0.304936	Prdx1	9.04166	9.67948	10.3072	10.1485	9.43045	9.91588	10.7245	10.6046	10.3264	9.92333	10.0458	10.4553
ENSMUSG00000041552.7	-0.399255	4.94779	6.34883	0.0142961	0.305023	Ptchd1	6.45943	6.62936	6.83289	7.2384	7.05528	6.67243	7.41785	6.96578	7.08746	7.46761	7.17991	7.08746
ENSMUSG00000063787.4	-0.432378	6.48902	6.42697	0.0143344	0.305413	Chchd1	7	7.61471	8.23362	8.21432	7.90689	8.24793	8.73471	8.46352	8.17991	7.96578	8.35755	8.58496
ENSMUSG00000037572.17	-0.46427	5.01153	6.3644	0.0143943	0.305518	Wdhd1	6.49185	6.75489	6.78136	6.9542	7.06609	6.18982	7.14975	6.97728	7.2384	7.10852	7.08746	7.33092
ENSMUSG00000078963.3	-0.356854	5.36213	6.334	0.0144048	0.305518	Hsbp1l1	6.65821	6.88264	6.47573	6.82018	6.82018	6.71425	7.07682	6.75489	7.42626	7.27612	6.80735	7.01123
ENSMUSG00000038967.13	-0.387433	4.65951	6.33298	0.0144123	0.305518	Pdk2	6.06609	6.42626	5.83289	6.44294	5.55459	6	6.22882	6.45943	6.6865	6.39232	6.39232	6.39232
ENSMUSG00000044348.14	-0.390084	4.52418	6.33143	0.0144237	0.305518	Slc25a53	5.93074	6.33985	5.75489	6.24793	6.14975	5.67243	6.16993	6.61471	6.30378	6.32193	6.49185	6.42626
ENSMUSG00000028893.8	-0.507914	4.02114	6.32935	0.0144391	0.305518	Sesn2	5.24793	5.49185	5.32193	4.85798	5.52356	5.35755	6.12928	5.67243	5.52356	6.02237	5.39232	5.78136
ENSMUSG00000047423.10	-0.331789	5.2985	6.32538	0.0144684	0.305715	AI837181	6.79442	6.74147	7.19967	6.71425	7.01123	7.12928	7.44294	7.41785	7.09803	7.05528	7.06609	7.32193
ENSMUSG00000107362.1	-0.271893	6.15869	6.31263	0.014563	0.306443	Gm40309	7.78136	7.94837	8.16491	7.62936	7.45121	7.2384	7.6865	7.92481	7.90689	8.0607	8.16993	8.0607
ENSMUSG00000029475.17	0.52653	3.78307	6.31105	0.0145748	0.306443	Kdm2b	5.64386	5.70044	5.67243	6.16993	5.75489	5.90689	5.67243	4.64386	5.24793	5.42626	5.72792	4.9542
ENSMUSG00000036503.13	0.441979	4.46777	6.31055	0.0145785	0.306443	Rnf13	6.32193	6.64386	6.02237	6.49185	6.56986	6.04439	5.78136	6.06609	6.18982	6.12928	5.61471	5.75489
ENSMUSG00000029063.16	0.522157	4.5929	6.34599	0.0145859	0.306443	Nadk	7.49985	6.58496	5.97728	6.39232	6.93074	6.33985	5.64386	6.47573	6.30378	6.52356	6.08746	5.61471
ENSMUSG00000059173.19	-0.496561	4.20614	6.29948	0.0146613	0.306443	Pde1a	5.42626	6.02237	5.70044	6.14975	6.30378	5.80735	6.52356	6.14975	6.32193	6.76818	6.58496	5.90689
ENSMUSG00000006476.19	0.217168	7.3652	6.29749	0.0146763	0.306443	Nsmf	9.14211	9.07414	9.32643	9.50383	9.28077	9.33092	8.98868	9.04166	9.13699	9.07948	9.01123	9.03067
ENSMUSG00000046826.7	-0.402214	4.92477	6.29453	0.0146985	0.306443	Fam187b	6.49185	6.18982	6.45943	6	6.65821	6.39232	7.08746	6.6865	7.12928	6.56986	6.30378	6.87036
ENSMUSG00000047022.18	-0.607911	2.9076	6.29441	0.0146994	0.306443	Mipol1	4.45943	4.16993	4	4.52356	4	4.70044	5	5.32193	4.70044	5	4.45943	4.52356
ENSMUSG00000008348.9	-0.357255	12.0363	6.35402	0.0147037	0.306443	Ubc	13.3834	13.8555	13.7642	13.6532	13.8237	13.8345	13.9487	14.3567	14.1832	14.1265	13.8141	13.7632
ENSMUSG00000021782.14	-0.243837	6.63557	6.29262	0.0147128	0.306443	Dlg5	8.10852	8.60363	8.43045	8.38802	8.28077	8.32193	8.49985	8.33539	8.58496	8.66534	8.56986	8.65821
ENSMUSG00000020708.12	-0.285383	8.27793	6.2888	0.0147417	0.306443	Psmc5	10.0539	9.93811	10.2715	10	9.91737	9.59619	10.0389	10.268	10.3805	10.4481	10.0512	10.1712
ENSMUSG00000042406.8	-0.267363	8.52523	6.28494	0.0147708	0.306443	Atf4	10.23	10.1111	10.1674	9.92184	9.97585	9.93074	10.2527	10.4584	10.5459	10.3038	9.98442	10.3242
ENSMUSG00000028645.11	0.660605	2.97236	6.28453	0.0147739	0.306443	Slc2a1	5	5.24793	5.61471	4.16993	5.39232	5.08746	4.80735	4.32193	4.08746	4.64386	4.32193	4.75489
ENSMUSG00000003411.10	-0.325646	6.67727	6.28958	0.0147833	0.306443	Rab3b	8.51964	8.96867	8.27612	8.50779	8.45121	8.55842	8.49586	8.47573	9.02791	9.07948	8.89785	8.96867
ENSMUSG00000052748.14	-0.317281	6.00222	6.27662	0.0148339	0.307032	Swt1	7.24793	7.46761	7.96578	7.62205	7.60733	7.85175	8.01681	8.12928	7.7211	7.6865	7.91289	8.12928
ENSMUSG00000003316.14	-0.229337	8.43646	6.27425	0.0148519	0.307032	Glg1	10.1306	10.0914	9.93958	10.1319	10.058	10.275	10.3641	10.2432	10.3208	10.2527	10.3343	10.3542
ENSMUSG00000022451.12	0.461519	4.79488	6.2799	0.0149037	0.307051	Twf1	7.40088	6.67243	6.55459	6.59991	6.6865	6.45943	6.40939	5.58496	6.32193	6.58496	5.90689	6.65821
ENSMUSG00000042228.14	-0.466327	3.83345	6.26697	0.0149073	0.307051	Lyn	5.12928	5.32193	5.42626	5.2854	5.32193	5.35755	5.88264	6.24793	5.97728	5.67243	5.35755	5
ENSMUSG00000037214.12	0.564901	3.63002	6.26623	0.014913	0.307051	Thap1	6.39232	4.32193	5.93074	5.39232	5.49185	5.90689	5.12928	4.90689	5.04439	5.04439	5.20945	5.35755
ENSMUSG00000029152.13	-0.248024	7.88518	6.25889	0.0149692	0.307383	Ociad1	9.28771	9.73302	9.61839	9.45121	9.35755	9.56796	9.68124	9.90989	9.75656	9.44915	9.73302	9.87344
ENSMUSG00000032667.17	-0.471293	5.85763	6.34931	0.0149693	0.307383	Pon2	6.82018	7.49985	7.78136	7.69349	7.05528	7.2384	8.12928	7.82018	7.69349	7.57743	7.69349	8.02791
ENSMUSG00000009647.13	-0.413861	6.01349	6.31521	0.0149952	0.307503	Mcu	7.10852	8.16491	7.96	7.85798	7.84549	7.47573	8.31288	8.25739	7.97154	8.03892	8.18488	8.08746
ENSMUSG00000024773.15	-0.399689	7.38265	6.34404	0.0150216	0.307632	Atg2a	9.03617	9.31741	8.79766	8.89785	8.73471	8.90689	9.10066	9.70908	9.43879	9.28771	9.04712	9.35975
ENSMUSG00000087174.7	0.422341	4.02157	6.24391	0.0150845	0.308053	5530601H04Rik	5.24793	6.32193	5.93074	5.88264	6.14975	6.20945	5.45943	5.70044	5.72792	5.67243	5.67243	5.16993
ENSMUSG00000040771.14	0.424768	4.50818	6.24086	0.015108	0.308053	Oard1	6.91886	6.49185	5.75489	6.78136	6.71425	6.08746	6.10852	5.78136	6.14975	6.58496	5.58496	6.18982
ENSMUSG00000029581.14	-0.521044	4.27791	6.24038	0.0151118	0.308053	Fscn1	4.80735	5.75489	6.18982	5.24793	5.2854	5.88264	5.9542	5.52356	6.24793	6.20945	6.16993	6.22882
ENSMUSG00000000127.15	0.38499	4.43213	6.23897	0.0151227	0.308053	Fer	6.35755	6.18982	6.6865	6.40939	6.44294	6.42626	6.35755	5.85798	5.64386	6.14975	6.39232	5.64386
ENSMUSG00000021996.16	-0.268401	6.81926	6.23147	0.015181	0.308827	Esd	8.09803	8.3443	8.78463	8.66534	8.33092	8.38802	8.633	8.48784	8.55459	8.90087	8.77479	8.76818
ENSMUSG00000001445.10	-0.364793	5.22841	6.22627	0.0152215	0.309241	Mrpl10	6.16993	6.96578	7.03342	6.55459	6.62936	7.02237	7.08746	7.12928	7.39232	7.22882	6.94251	7.05528
ENSMUSG00000059263.9	-0.228557	7.17592	6.22147	0.015259	0.309592	Usp47	8.69349	8.69697	9.02237	8.92184	9.08481	8.8857	9.20945	9.2384	9.05257	9	8.9629	9.11894
ENSMUSG00000000384.15	-0.308782	6.08223	6.21653	0.0152977	0.309592	Tbrg4	7.71425	7.62936	7.47573	7.45943	7.61471	7.84549	7.87652	8.11374	8.01123	7.87652	7.65105	7.91289
ENSMUSG00000033423.16	-0.363364	6.06218	6.23203	0.0153124	0.309592	Eri3	7.70736	7.59246	7.62205	7.33985	7.3837	7.34873	7.81378	7.60733	7.87652	7.83289	7.65821	8.25267
ENSMUSG00000027306.15	0.615572	4.24211	6.27009	0.0153197	0.309592	Nusap1	5.90689	6.39232	6.70044	6	6.32193	6.18982	6.55459	5.32193	6.08746	5.08746	5.64386	4.58496
ENSMUSG00000089872.10	-0.315072	5.70337	6.2079	0.0153656	0.310109	Rps6kc1	7	7.5157	7.49185	7.17991	7.11894	7.45121	7.54689	7.55459	7.61471	7.62205	7.65105	7.50779
ENSMUSG00000043441.5	0.864054	2.31185	6.20397	0.0153966	0.310326	Gpr149	3.70044	3.70044	3.16993	3.90689	3	4	3.45943	2.58496	2.80735	2.80735	2.58496	3.58496
ENSMUSG00000031755.6	0.698174	3.12341	6.20063	0.015423	0.310448	Bbs2	5.35755	5.20945	4.45943	4.80735	5.32193	4.52356	3.32193	3.16993	4.45943	4.58496	4.64386	4.45943
ENSMUSG00000110427.1	1.92154	3.63596	6.35519	0.0154569	0.310723	4933406B17Rik	4.39232	4.24793	4.08746	4.16993	3.32193	4.39232	3	2	2.80735	2.32193	2.58496	2
ENSMUSG00000042388.14	-0.506238	4.35623	6.20447	0.0154773	0.310724	Dlgap3	6.02237	5.83289	6.61471	5.61471	6.14975	6.02237	6.53916	6.53916	6.70044	6.78136	6.40939	6.39232
ENSMUSG00000006423.15	0.776373	2.19048	6.19106	0.0154989	0.31075	C330007P06Rik	4.08746	4.32193	3.80735	4.32193	4.24793	4.64386	3.32193	3.32193	3.80735	3.80735	3.32193	3.58496
ENSMUSG00000061111.8	-0.426975	8.32086	6.30644	0.0155275	0.310917	Mcrip1	9.82655	10.0238	9.86728	9.82655	9.75989	10.0661	10.2877	10.7838	10.2831	10.0168	10.0098	10.3343
ENSMUSG00000035206.10	0.257288	5.96631	6.17991	0.0155879	0.311347	Sppl2b	8.06609	7.77479	7.74147	8.15482	7.96	8.01123	7.55459	7.61471	7.72792	7.8009	7.63662	7.76818
ENSMUSG00000108152.1	-0.369917	4.91552	6.17861	0.0155983	0.311347	Gm44152	6.40939	6.50779	6.30378	6.71425	6.08746	6.08746	6.59991	6.64386	6.88264	6.40939	6.72792	6.88264
ENSMUSG00000049532.11	0.231065	6.54402	6.17714	0.0156101	0.311347	Sall2	8.37504	8.40514	8.44708	8.58496	8.37504	8.46352	8.02237	8.04985	8.31741	8.41785	8.23362	8.09803
ENSMUSG00000044927.6	0.410108	6.78692	6.25919	0.0156321	0.31138	H1fx	8.71768	8.96	8.48784	8.57743	8.48382	8.14466	7.87036	8.04439	8.41785	8.63662	8.20457	7.83289
ENSMUSG00000032221.14	0.483316	3.89718	6.16753	0.0156873	0.311445	Mns1	6.04439	5.39232	5.90689	5.39232	6.33985	5.88264	5.52356	5.2854	5.70044	5.55459	4.85798	5.35755
ENSMUSG00000019779.15	-0.461732	4.16057	6.16716	0.0156903	0.311445	Frk	5.52356	6.10852	5.64386	4.9542	5.80735	5.24793	5.85798	6.30378	6.2854	6.02237	5.58496	6
ENSMUSG00000034868.9	-0.331914	6.07476	6.16445	0.0157121	0.311445	Myl12b	7.39232	8.13443	8.01681	7.88264	7.32193	7.59991	7.66534	7.91289	8.2384	7.99435	8.0607	8.33092
ENSMUSG00000062980.15	-0.354571	5.29111	6.16387	0.0157168	0.311445	Cped1	6.78136	6.44294	6.79442	7.25739	7.12928	7.05528	7.26679	7.41785	7.19967	7	7.54689	6.96578
ENSMUSG00000038271.17	-0.346736	4.97982	6.15645	0.0157768	0.31223	Iffo1	6.42626	6.80735	6.83289	5.93074	6.44294	6.40939	6.62936	6.71425	7.07682	7.06609	6.42626	6.87036
ENSMUSG00000032855.6	-0.276834	7.41394	6.14694	0.0158541	0.313355	Pkd1	8.86109	8.76487	9.29232	9.40301	8.83289	9.30378	9.41785	9.51964	9.24079	9.05528	9.21917	9.54496
ENSMUSG00000027248.13	-0.24524	9.86474	6.14335	0.0158834	0.313528	Pdia3	11.2503	11.6799	11.891	11.7507	11.3826	11.3498	11.6777	11.8599	11.7985	12.0133	11.6573	11.7138
ENSMUSG00000021669.15	0.359339	4.54264	6.13628	0.0159412	0.314264	Col4a3bp	6.33985	6.62936	6.26679	6.20945	6.84549	6.32193	5.9542	6.06609	6.33985	5.90689	5.97728	6.35755
ENSMUSG00000018425.18	-0.238568	6.63427	6.13364	0.0159629	0.314286	Dhx40	8.17991	8.10329	8.21432	8	8.25267	8.52356	8.53138	8.67243	8.47978	8.10852	8.29921	8.46352
ENSMUSG00000104569.1	0.76264	2.18182	6.13053	0.0159885	0.314385	Gm43054	4	4.24793	4.75489	4.32193	4.75489	4.39232	3.90689	4.08746	3.80735	3.16993	3.80735	3
ENSMUSG00000043987.18	0.351472	5.21199	6.12362	0.0160453	0.31467	Cep164	7.12928	6.85798	7.21917	7.66534	6.93074	7.41785	7.27612	6.45943	6.93074	6.76818	6.61471	7.03342
ENSMUSG00000035704.17	-0.352678	5.56298	6.12076	0.016069	0.31467	Alg8	7.15987	7.09803	7.27612	6.87036	7.24793	7.45943	7.59991	7.50779	7.50779	7.67243	7.16993	7.65821
ENSMUSG00000006050.12	-0.262967	6.72986	6.11976	0.0160772	0.31467	Sra1	8.65464	8.16491	8.52748	8.15482	8.40514	8.35315	8.64746	8.58871	8.62205	8.72792	8.43045	8.79766
ENSMUSG00000048109.10	0.315499	5.02932	6.11879	0.0160852	0.31467	Rbm15	6.90689	7.04439	6.94251	7.10852	7.19967	6.89482	6.97728	6.40939	6.26679	6.84549	6.91886	6.70044
ENSMUSG00000030329.11	0.510901	4.75841	6.12493	0.0161466	0.315122	Pianp	5.93074	6.55459	6.30378	5.78136	6.02237	6.44294	5.75489	6.02237	5.55459	5.20945	6	5.45943
ENSMUSG00000025932.14	-0.298617	6.65546	6.11065	0.0161528	0.315122	Eya1	8.09276	8.21432	8.47573	8.40939	8.14975	8.60363	8.82337	8.65105	8.27146	8.53528	8.40939	8.76487
ENSMUSG00000063458.13	-0.74929	2.46975	6.10494	0.0162003	0.315122	Lrmda	3	3.90689	2.32193	4.08746	4.24793	3.70044	4.58496	3.90689	3.90689	4.70044	4.16993	4.9542
ENSMUSG00000022099.17	0.386363	4.67173	6.10079	0.0162349	0.315122	Dmtn	6.79442	7.17991	6.2854	6.59991	6.94251	6.18982	6.06609	6.35755	6.61471	6.22882	6.40939	6.18982
ENSMUSG00000030339.7	-0.339802	6.66231	6.11443	0.0162396	0.315122	Ltbr	7.74819	8.25739	8.04985	8.04439	8.14466	8.2384	8.43879	8.49985	8.40514	7.84549	8.43045	8.61471
ENSMUSG00000048920.8	0.426581	4.33549	6.09929	0.0162475	0.315122	Fkrp	6.52356	6.33985	6.16993	5.88264	6.45943	6.62936	6.16993	5.58496	6.16993	5.90689	5.61471	6.06609
ENSMUSG00000020263.14	-0.399627	5.74571	6.11945	0.0162525	0.315122	Appl2	7.03342	7.08746	7.29462	7.43463	6.83289	7.2854	7.81378	7.78136	7.53138	6.89482	7.59246	7.71425
ENSMUSG00000043587.15	-0.528025	4.01144	6.09208	0.0163079	0.315755	Pxylp1	5.67243	5.42626	5.24793	5.16993	6.02237	5.80735	6.35755	6.72792	6.14975	6.02237	5.42626	5.67243
ENSMUSG00000024758.15	-0.25636	8.10722	6.08987	0.0163265	0.315755	Rtn3	9.66711	9.52552	9.93811	9.94837	9.74987	9.54689	10.1072	10.1357	9.91737	9.82337	9.85175	10.0098
ENSMUSG00000029687.16	0.390886	4.67547	6.08159	0.0163962	0.316703	Ezh2	6.45943	6.32193	6.96578	6.6865	6.94251	6.39232	6.55459	5.97728	6.30378	6.30378	6.42626	5.75489
ENSMUSG00000002105.15	-0.289752	6.18382	6.07508	0.0164513	0.317366	Slc39a13	7.89482	7.42626	7.81378	7.77479	7.72792	7.88264	8.44708	8.15482	7.89482	7.79442	7.78136	8.11374
ENSMUSG00000032010.15	0.346878	7.47892	6.1214	0.0164735	0.317396	Usp2	9.57365	9.87036	9.71081	9.60918	9.39874	9.3837	9	9.07682	9.03892	9.16491	9.58496	9.49985
ENSMUSG00000027998.11	-0.271389	6.78673	6.06662	0.0165231	0.31795	Plrg1	8.29002	8.42206	8.27146	8.20457	8.48784	8.57365	8.81378	8.60363	8.76155	8.23362	8.52356	8.75154
ENSMUSG00000037098.18	0.300309	5.61354	6.05987	0.0165806	0.318656	Rab11fip3	7.40088	7.83289	7.48382	7.69349	7.49985	7.3837	6.9542	7.22882	7.32193	7.54689	7.21917	7.10852
ENSMUSG00000058966.13	0.304275	5.90066	6.05349	0.0166353	0.31917	Fam57b	7.81378	7.94251	7.55459	7.54689	7.61471	7.45121	7.07682	7.22882	7.2854	7.52356	7.71425	7.36632
ENSMUSG00000025580.15	-0.302516	7.20645	6.05233	0.0166491	0.31917	Eif4a3	8.72792	8.42626	9.17991	8.99718	8.76155	8.85487	9.2738	9.20457	9.00282	9.0634	8.93958	9.19229
ENSMUSG00000029622.16	-0.454151	6.38266	6.14412	0.0167121	0.319976	Arpc1b	7.15987	7.62936	8.26679	8.21917	7.76818	7.98299	8.3443	8.52356	8.24793	7.90087	8.39232	8.3837
ENSMUSG00000022003.7	0.543585	3.47573	6.03917	0.0167586	0.320466	Slc25a30	5	4.9542	6.02237	5.39232	5.83289	5.2854	5.04439	5	4.90689	5.42626	4.85798	4.39232
ENSMUSG00000048616.4	-0.704863	3.53467	6.05263	0.0167917	0.320699	Nog	5.24793	4.70044	4.75489	4.80735	3.90689	3.90689	4.64386	5.67243	5.49185	5.04439	5.12928	5.45943
ENSMUSG00000031536.6	0.240656	6.42722	6.02545	0.0168776	0.321794	Polb	8.46761	8.06609	8.44708	8.41363	8.35315	8.48382	8.13955	8.04439	8.02237	8.08215	8.33985	8.13955
ENSMUSG00000022051.15	-0.246485	5.80681	6.02389	0.0168912	0.321794	Bnip3l	7.49985	7.50779	7.55459	7.7211	7.56224	7.39232	7.79442	7.83289	7.74147	7.85798	7.87652	7.41785
ENSMUSG00000055900.14	0.416388	4.06936	6.01504	0.0169685	0.322865	Tmem69	6.10852	5.80735	6.40939	6.37504	6.10852	6.35755	6.10852	5.2854	5.83289	6.04439	5.2854	5.97728
ENSMUSG00000021196.14	-0.259278	6.23239	6.00817	0.0170287	0.323566	Pfkp	8.04985	8.17493	7.91886	7.90689	8	8.04439	8.22882	8.29462	8.49185	8.31741	8.13443	8.03892
ENSMUSG00000020672.14	0.872826	1.87884	6.00602	0.0170476	0.323566	Sntg2	2.80735	4.39232	4.32193	3.70044	4.16993	4.70044	3.58496	2.80735	3.58496	3.90689	3.32193	3
ENSMUSG00000003644.17	-0.386378	5.0507	5.99596	0.0171364	0.324081	Rps6ka1	6.08746	6.91886	6.67243	6.39232	6.79442	6.74147	6.87036	6.74147	6.93074	7.05528	6.91886	7.2384
ENSMUSG00000030407.2	0.411352	3.83076	5.99384	0.0171551	0.324081	Qpctl	6.02237	5.75489	5.24793	5.58496	6.20945	5.90689	5.64386	4.90689	5.67243	5.24793	5.55459	5.55459
ENSMUSG00000062054.7	-0.364118	4.66398	5.99331	0.0171598	0.324081	Iah1	6.22882	6.14975	6.20945	5.88264	5.80735	6.58496	6.53916	6.75489	6.44294	6.20945	6.45943	6.49185
ENSMUSG00000059975.15	0.557368	3.01871	5.98472	0.0172361	0.324081	Zfp74	4.75489	4.64386	4.45943	4.64386	5.64386	4.9542	4.52356	4.70044	4.16993	4.32193	4	4.45943
ENSMUSG00000030611.10	-0.3671	4.77337	5.98266	0.0172545	0.324081	Mrps11	6.08746	6.14975	6.45943	6.42626	6.10852	6.16993	6.44294	6.49185	7.03342	6.64386	6.49185	6.47573
ENSMUSG00000025189.9	-1.32313	1.22037	5.98197	0.0172606	0.324081	Cnnm1	0	3.32193	2	1	2.58496	2.58496	3.16993	2	3.32193	3.32193	4	3.32193
ENSMUSG00000033849.3	0.658503	3.70429	6.00809	0.0172616	0.324081	B3galt2	5.39232	6.04439	5.78136	6.02237	5.24793	4.32193	5.04439	4.64386	4.9542	4.64386	5	5.08746
ENSMUSG00000029097.11	0.67589	2.40423	5.97738	0.0173016	0.324081	Trmt44	4.80735	4.24793	4.16993	3.45943	4.75489	4.32193	4.32193	3	3.80735	3.80735	4	3.45943
ENSMUSG00000032265.14	0.407453	7.78799	6.07183	0.0173326	0.324081	Tent5a	9.3966	9.10329	9.71081	9.92778	9.30378	9.03617	8.96867	9.03067	8.80413	8.84549	9.33092	9.18982
ENSMUSG00000043518.7	-0.391249	5.10426	5.97156	0.0173537	0.324081	Rai2	6.40939	6.98868	6.98868	6.82018	6.58496	6.49185	7	6.91886	6.96578	7.19967	7.10852	7.14975
ENSMUSG00000113687.1	-0.491473	3.58983	5.9712	0.0173569	0.324081	Gm49703	5	4.45943	5	5.20945	5.2854	5.39232	5.61471	5.9542	5.52356	5.78136	4.85798	5.24793
ENSMUSG00000062006.12	-0.40978	8.42909	6.07076	0.017369	0.324081	Rpl34	8.98014	9.71939	10.1007	9.74987	9.28771	9.91139	10.2192	10.007	10.128	9.72792	10.0098	10.3163
ENSMUSG00000054321.7	0.910654	1.56146	5.96732	0.0173917	0.324081	Taf4b	3.58496	3.16993	3.16993	3.80735	3.90689	3.58496	2.58496	2.58496	3.16993	2.80735	3.16993	2.32193
ENSMUSG00000033972.9	0.568292	3.26759	5.96579	0.0174055	0.324081	Zfp944	4.80735	5.20945	4.75489	5.90689	5.61471	4.9542	4.70044	4.80735	4.52356	4.39232	4.39232	5.20945
ENSMUSG00000075271.4	-0.876547	1.75397	5.96576	0.0174058	0.324081	Ttc30a1	2.58496	3	2	2.58496	2.58496	3.16993	3.80735	3.58496	3.80735	3.45943	3.32193	3.45943
ENSMUSG00000037486.18	-0.259299	7.19694	5.96488	0.0174137	0.324081	Asxl2	8.46352	8.64024	9.01681	8.86109	8.76487	9.02237	9.19229	9.02514	9.02237	9.03067	8.9629	8.98299
ENSMUSG00000081534.3	-0.317391	7.15775	5.9723	0.0174678	0.324694	Slc48a1	8.66888	8.49586	8.87958	8.84549	8.85798	9.01959	9.31741	9.30378	8.90388	8.84862	9.03067	9.17243
ENSMUSG00000027016.17	-0.829674	2.09672	5.95425	0.0175096	0.325076	Zfp385b	3.80735	2.58496	3.70044	3	2	3.70044	3.58496	4.24793	4.08746	3.58496	3.90689	4.45943
ENSMUSG00000034586.14	-0.396941	8.28957	6.03964	0.0176107	0.326555	Hid1	9.90388	9.58496	10.137	9.90689	9.62753	10.0607	10.3542	10.5793	10.2348	9.97011	9.84392	10.5718
ENSMUSG00000053719.10	0.769233	2.76151	5.94082	0.0177029	0.327798	Klk1b26	5.2854	5.20945	4.9542	5.12928	5.90689	5.85798	5.16993	4.85798	4.45943	5.08746	3.70044	4.32193
ENSMUSG00000055670.14	-0.212027	7.35416	5.9311	0.0177205	0.327798	Zzef1	8.87958	8.83605	9.11894	9.17493	8.94837	9.02791	9.24079	9.08215	9.0607	9.24793	9.21189	9.29692
ENSMUSG00000009418.15	0.293868	7.01691	5.92691	0.017759	0.328112	Nav1	8.68299	8.5812	8.91886	9.07146	8.80413	8.80735	8.52356	8.43879	8.13955	8.64386	8.72792	8.51964
ENSMUSG00000009731.4	1.08439	1.62118	5.91183	0.0178981	0.330284	Kcnd1	2.80735	3.32193	3.32193	2.80735	4.08746	3.58496	3	3.32193	0	1.58496	3.16993	2
ENSMUSG00000045665.5	-0.297259	6.21407	5.90662	0.0179465	0.330778	Mfsd5	7.54689	7.92481	7.78136	7.63662	7.74819	8.06609	7.98299	7.70736	8.20457	8.09803	8.14466	8.17493
ENSMUSG00000042312.9	-0.397669	4.86288	5.90311	0.0179791	0.330806	S100a13	6.24793	5.93074	6.67243	6.64386	6.40939	6.71425	7.03342	6.88264	6.79442	6.39232	6.85798	7
ENSMUSG00000006313.5	-0.66919	2.59683	5.89943	0.0180134	0.330806	Upk1a	3.32193	3.45943	4.24793	3.90689	4.39232	4.24793	4.16993	4.24793	4.45943	4.32193	4.64386	5.08746
ENSMUSG00000048388.3	0.245059	6.89458	5.89916	0.0180159	0.330806	Fam171b	8.7211	8.9629	8.55842	8.51964	8.59246	8.75489	8.44294	8.36632	8.51964	8.26679	8.5812	8.40514
ENSMUSG00000030401.16	0.336217	5.86459	5.89692	0.0180369	0.330806	Rtn2	7.37504	7.94837	7.45943	7.79442	7.32193	7.61471	6.87036	7.18982	7.17991	7.47573	7.33985	7.40088
ENSMUSG00000017428.16	0.303335	5.7781	5.89369	0.018067	0.330806	Psmd11	8.12928	7.41785	7.70736	7.62205	7.70736	7.56986	7.19967	7.44294	7.33985	7.69349	7.42626	7.25739
ENSMUSG00000038279.10	-0.332344	5.18603	5.89254	0.0180778	0.330806	Nop2	6.83289	6.84549	6.50779	6.65821	6.62936	6.65821	6.87036	7.03342	6.83289	7.21917	6.93074	7.02237
ENSMUSG00000042087.5	-1.14311	1.27149	5.88919	0.0181092	0.330985	4933440N22Rik	0	3	2.58496	2.58496	2.58496	0	3.45943	2.80735	3.90689	3	2.58496	3
ENSMUSG00000101225.1	-0.829842	2.1394	5.87869	0.018208	0.331706	1700008J07Rik	2	3.32193	3.80735	2.80735	3.58496	3.58496	4.24793	3.58496	3.90689	3.58496	4.45943	4.58496
ENSMUSG00000032715.9	-0.689071	3.39524	5.89472	0.0182123	0.331706	Trib3	4.32193	5.12928	4.52356	4.9542	4.75489	5.20945	6.14975	5.78136	5.72792	5.45943	4.75489	4.45943
ENSMUSG00000017837.12	-0.315328	5.783	5.87809	0.0182137	0.331706	Nkiras2	7.2384	7.40088	7.19967	7.27612	7.30378	7.54689	7.83289	7.53138	7.67243	7.57743	7.49185	7.54689
ENSMUSG00000020520.14	-0.297024	6.56465	5.8731	0.0182608	0.332169	Galnt10	7.8392	8.29921	8.14975	8.06609	8.14975	8.28077	8.17493	8.39232	8.59619	8.41785	8.23362	8.56605
ENSMUSG00000050957.4	0.821177	2.28554	5.86927	0.0182971	0.332278	Insl6	4.16993	5.12928	3.70044	4.39232	4.39232	5.39232	4.32193	3.16993	4.16993	3.80735	3.16993	4.16993
ENSMUSG00000024900.5	-0.252846	6.95647	5.86445	0.0183428	0.332278	Cpt1a	8.40088	8.31741	8.57743	8.54689	8.7211	8.47573	8.66534	8.55842	9.13443	8.98584	8.67948	8.3443
ENSMUSG00000001847.14	-0.217534	8.53732	5.86174	0.0183686	0.332278	Rac1	10.1293	10.2396	10.1254	10.218	10.2456	10.242	10.2372	10.6073	10.5028	10.3443	10.3219	10.3387
ENSMUSG00000009614.16	-0.482098	4.01679	5.85924	0.0183925	0.332278	Sardh	5.16993	5.78136	5.16993	6.16993	5.72792	5.35755	6.20945	5.90689	5.93074	6.16993	6.08746	5.67243
ENSMUSG00000028484.16	0.252712	6.67387	5.85717	0.0184123	0.332278	Psip1	8.58871	8.33985	8.42206	8.56605	8.82655	8.50779	8.29921	8.2384	8.33985	8.27146	8.23362	8.35315
ENSMUSG00000019173.11	-0.304984	8.13568	5.87159	0.0184178	0.332278	Rab5c	9.67066	10.0056	9.68475	9.45738	9.68825	9.86419	9.89026	10.0701	10.0526	9.93517	9.95565	10.1306
ENSMUSG00000034308.13	-0.479706	4.23761	5.85417	0.0184409	0.332278	Sdr42e1	5.52356	5.72792	6.40939	5.97728	5.32193	5.78136	6.20945	5.58496	6.10852	6.39232	6.59991	6.42626
ENSMUSG00000018924.6	-0.956641	2.06379	5.8501	0.0184798	0.332278	Alox15	2.80735	4.16993	2	2.80735	3.80735	3.45943	4.39232	3.16993	4.90689	4.45943	4.08746	3.45943
ENSMUSG00000045636.16	-0.367479	6.1888	5.88198	0.018486	0.332278	Mtus1	7.48382	7.93074	7.77479	8.07682	8.03892	7.73471	8.14975	8.26209	8.64386	8.18982	8.18982	7.5157
ENSMUSG00000021754.17	0.469174	4.54253	5.8581	0.0184995	0.332278	Map3k1	6.65821	6.53916	6.80735	6.37504	6.55459	6.24793	6.10852	5.64386	6.24793	6.32193	6.35755	5.67243
ENSMUSG00000059555.6	0.703005	2.38026	5.84502	0.0185286	0.332278	Tor4a	4.80735	4.52356	3.80735	4.70044	4.85798	4	3.70044	3.70044	4.39232	3.80735	3.58496	3.80735
ENSMUSG00000055639.16	0.309817	5.8397	5.84472	0.0185315	0.332278	Dach1	7.63662	7.85798	8.01681	7.97728	7.48382	7.96578	7.74147	7.60733	7.48382	7.29462	7.33092	7.53138
ENSMUSG00000035769.9	-0.982654	1.4522	5.84245	0.0185534	0.332278	Xylb	1	2.80735	2	2.32193	2.80735	3	3.58496	2.32193	3.58496	3.90689	3	2
ENSMUSG00000021408.15	0.334079	4.60735	5.8352	0.0186232	0.332278	Ripk1	6.53916	6.64386	6.35755	6.55459	7.04439	6.53916	6.45943	6.47573	6.53916	6.06609	5.97728	6.26679
ENSMUSG00000090799.2	-0.539378	5.87883	5.95096	0.0186415	0.332278	Klhl33	6.12928	7.97154	7.47573	7.13955	6.70044	7.18982	7.62205	7.60733	8.03892	7.75489	7.47573	7.37504
ENSMUSG00000031924.4	-0.250324	6.97567	5.83306	0.018644	0.332278	Cyb5b	8.73809	8.60363	8.68299	8.24317	8.82972	8.90388	9.00562	9.10852	8.92778	8.7211	8.73809	8.96867
ENSMUSG00000048758.14	0.79157	3.36096	5.83792	0.0186501	0.332278	Rpl29	3.80735	3.90689	5.35755	5	4.52356	5.20945	5.04439	4.45943	4.9542	2.80735	3.80735	3.80735
ENSMUSG00000035697.14	-0.773087	3.0673	5.83484	0.0186754	0.332278	Arhgap45	3	3.90689	3.45943	4.52356	4.75489	3.90689	5.32193	4.85798	4.85798	4.08746	4.45943	4.85798
ENSMUSG00000044005.13	-0.608731	3.71959	5.82884	0.0186848	0.332278	Gls2	5	4.85798	4.58496	5.04439	4.32193	5.04439	5.35755	4.9542	5.55459	5.24793	5.49185	5.70044
ENSMUSG00000017801.15	0.563968	4.16234	5.85215	0.0187012	0.332278	Mlx	6.44294	5.45943	5.39232	5.78136	6.70044	6.33985	5.64386	5.61471	5.24793	5.80735	5.42626	5.58496
ENSMUSG00000032253.13	0.261341	6.90903	5.82318	0.0187398	0.332535	Phip	8.84235	8.73809	8.83605	8.69	8.98299	8.89785	8.59991	8.36632	8.633	8.55075	8.73809	8.39232
ENSMUSG00000020744.13	-0.299821	6.12277	5.82119	0.0187592	0.332535	Slc25a19	7.50779	7.89482	7.96578	8.02791	7.70736	7.9542	8.05528	8.10852	8.2854	8.08215	7.93664	8.22882
ENSMUSG00000026421.14	-0.474437	7.08295	5.93217	0.0188575	0.333891	Csrp1	8.45943	8.84549	8.45533	8.55075	9.00843	8.7211	9.21432	9.49185	9.00562	8.54303	9.10066	9.25503
ENSMUSG00000036617.16	-0.341854	5.15412	5.80347	0.0189326	0.334834	Etl4	6.53916	6.50779	6.44294	6.89482	6.89482	6.93074	7.31288	6.9542	6.9542	7	7.21917	6.52356
ENSMUSG00000026520.8	-0.458579	8.02073	5.91319	0.0190603	0.336703	Pycr2	9.3015	9.54496	9.89936	9.7039	9.39874	9.56415	9.96	10.4346	9.94544	9.99859	9.72451	9.99859
ENSMUSG00000062488.9	1.09399	1.70147	5.78261	0.0191389	0.337061	Ifit3b	3	4.64386	4.39232	4.32193	3.90689	3.32193	2	3	3.70044	2.58496	3.45943	2.32193
ENSMUSG00000068748.7	-0.385618	4.55191	5.78228	0.0191422	0.337061	Ptprz1	6.02237	6.02237	6.33985	6.14975	6.58496	6.50779	6.72792	6.55459	6.82018	6.80735	6.61471	6.10852
ENSMUSG00000014498.9	0.317784	5.45247	5.78183	0.0191467	0.337061	Ankrd52	7.30378	7.8392	7.33092	7.82655	6.90689	7.05528	7.09803	7.09803	6.9542	7.10852	7.03342	7.16993
ENSMUSG00000028964.14	0.236727	7.57721	5.77606	0.0192042	0.337411	Park7	9.54882	9.50978	9.35755	9.47371	9.53528	9.3837	8.96	9.12412	9.43463	9.3015	9.19722	9.25974
ENSMUSG00000033581.17	-0.384483	5.20569	5.77541	0.0192107	0.337411	Igf2bp2	6.64386	6.56986	6.70044	6.82018	6.83289	6.44294	7.06609	6.87036	6.88264	6.96578	7.30378	6.94251
ENSMUSG00000057322.12	0.601297	4.61772	5.83554	0.0192417	0.337569	Rpl38	7.34873	5.64386	5.04439	6.47573	6.50779	5.93074	5.42626	5.88264	5.83289	5.61471	5.75489	5.72792
ENSMUSG00000024592.15	0.500324	3.1181	5.76862	0.0192786	0.337665	C330018D20Rik	5.12928	5.08746	5.2854	4.64386	5.24793	5	4.32193	4.80735	4	4.58496	5	4.75489
ENSMUSG00000094832.1	0.594164	3.31071	5.76735	0.0192913	0.337665	Gm21846	5.61471	5.20945	5.12928	5.24793	5.08746	5.45943	4.75489	4.52356	4.80735	5.04439	5	4.24793
ENSMUSG00000001870.16	-0.64101	3.21082	5.7634	0.019331	0.337677	Ltbp1	4.32193	4	4.39232	4.58496	4.39232	4	4.24793	5.08746	5	5.08746	5.16993	4.32193
ENSMUSG00000029465.14	-0.248384	7.47796	5.76241	0.019341	0.337677	Arpc3	8.86419	9.224	9.01681	9.10066	8.98584	8.93074	9.03617	9.48382	9.26679	9.41785	9.16993	9.12928
ENSMUSG00000035984.14	0.701747	2.32332	5.75735	0.019392	0.337677	Nme5	4.45943	4.52356	4	3.70044	4.80735	4.39232	3.80735	3	3.90689	4.08746	3.58496	4
ENSMUSG00000041117.8	-0.370243	7.01564	5.81619	0.0194191	0.337677	Ccdc8	8.47168	8.91886	8.67948	8.91289	8.61839	8.64746	8.90989	9.39874	8.76487	8.98299	8.84862	9.25739
ENSMUSG00000108603.1	-1.16338	1.26722	5.75234	0.0194426	0.337677	5330411O13Rik	1.58496	2.58496	1	1	3	2.58496	2.80735	3.32193	3.58496	3.32193	3	3.58496
ENSMUSG00000106978.1	-0.388611	4.40019	5.75121	0.019454	0.337677	N4bp2os	5.90689	6.16993	5.88264	6.47573	5.9542	6.04439	6.02237	6.06609	6.47573	6.6865	6.42626	6.96578
ENSMUSG00000074656.12	-0.225514	8.64255	5.74894	0.019477	0.337677	Eif2s2	10.3443	10.1472	10.4656	10.2432	10.0182	10.3015	10.2738	10.5584	10.4737	10.6618	10.3026	10.5028
ENSMUSG00000086283.7	-0.77454	2.38466	5.74684	0.0194983	0.337677	2810433D01Rik	5.08746	2.80735	3.45943	3.45943	3.45943	3.45943	4.32193	5.16993	5	4.70044	4.08746	3.80735
ENSMUSG00000050271.12	1.31439	1.29039	5.74485	0.0195185	0.337677	Prag1	3.16993	3.45943	1	3.58496	2.80735	1.58496	1	0	0	2.80735	2.32193	1.58496
ENSMUSG00000027637.3	-0.331987	5.42546	5.74371	0.01953	0.337677	Rab5if	6.53916	6.76818	7.09803	6.93074	6.76818	6.96578	7.36632	7.10852	7.21917	6.85798	7.2384	7.21917
ENSMUSG00000032556.11	-1.15585	1.16184	5.74234	0.019544	0.337677	Bfsp2	2.32193	2.58496	2.58496	2.32193	2.58496	2	3.16993	3.90689	3.16993	3.32193	3.45943	3.45943
ENSMUSG00000039458.15	0.429199	4.06236	5.74107	0.0195569	0.337677	Mtmr12	6.61471	5.9542	6.35755	6.22882	6.04439	5.70044	5.35755	6.14975	5.72792	5.83289	5.70044	5.52356
ENSMUSG00000001418.13	0.264122	5.75189	5.73057	0.0196642	0.33864	Glmp	7.71425	7.45121	7.48382	7.71425	7.55459	7.57743	7.37504	7.34873	7.55459	7.47573	7.13955	7.05528
ENSMUSG00000030083.11	-0.42621	4.75635	5.72669	0.0197052	0.33864	Abtb1	5.85798	6.16993	6.52356	6.71425	6.30378	6.74147	7.18982	7.22882	6.75489	6.52356	6.61471	6.26679
ENSMUSG00000037816.10	-0.302147	5.48399	5.72199	0.0197522	0.33864	Fbxw17	7.02237	7.2384	7.45943	7.24793	7.15987	7.49185	7.55459	7.88264	7.26679	7.61471	7.45121	7.41785
ENSMUSG00000046709.16	-0.261359	7.66696	5.71931	0.0197797	0.33864	Mapk10	9.12153	9.36194	9.44294	9.20945	9.35535	9.3015	9.3966	9.49985	9.60918	9.61839	9.38586	9.67419
ENSMUSG00000022538.20	-0.276829	6.33142	5.71925	0.0197804	0.33864	Lsg1	7.82655	7.67243	8.11894	7.6865	7.98299	8.10329	8.11374	8.2854	8.00562	8.12412	8.05528	8.37069
ENSMUSG00000025592.17	0.502818	3.61434	5.71812	0.019792	0.33864	Dach2	5.67243	5.52356	6.02237	5.42626	5.39232	6	5.20945	5.32193	4.85798	5.52356	5.08746	5.04439
ENSMUSG00000039221.10	-0.480004	6.32211	5.8132	0.0198109	0.33864	Rpl22l1	5.61471	7.67243	7.96	7.66534	6.76818	7.56986	8.21917	7.79442	8.29462	7.63662	7.76818	8.37069
ENSMUSG00000075486.10	0.381933	4.3546	5.71628	0.019811	0.33864	Commd6	6.74147	5.97728	6.40939	5.97728	6.20945	6.26679	5.42626	5.83289	6.06609	6.16993	5.93074	5.72792
ENSMUSG00000024074.8	-0.418264	4.35863	5.71619	0.0198119	0.33864	Crim1	5.39232	5.78136	5.93074	6.56986	6	6.14975	6.67243	6.47573	6.55459	5.97728	6.64386	5.90689
ENSMUSG00000038866.15	0.382382	4.36478	5.70993	0.0198766	0.339366	Zcchc2	6.45943	6.20945	6.33985	6.16993	6.16993	6.04439	5.75489	5.64386	5.80735	5.52356	6.18982	6.04439
ENSMUSG00000046138.15	0.282676	5.79881	5.70756	0.0199012	0.339408	9930021J03Rik	7.67243	7.91289	7.81378	7.7211	7.63662	7.81378	7.56224	7.14975	7.09803	7.52356	7.74147	7.59991
ENSMUSG00000024552.16	1.40677	0.915865	5.70329	0.0199455	0.339784	Slc14a2	3.32193	2.32193	2.58496	3.58496	2.58496	4.08746	1.58496	1.58496	2	3	3	1.58496
ENSMUSG00000097577.2	-0.499311	3.87621	5.69904	0.0199897	0.340159	6230400D17Rik	5.08746	6	5.20945	5.12928	4.52356	5.61471	5.35755	5.80735	6.06609	5.72792	5.55459	5.97728
ENSMUSG00000000530.16	-0.395459	4.44471	5.69486	0.0200333	0.340167	Acvrl1	5.9542	6	6.20945	6.18982	6.08746	5.72792	6.33985	6.44294	6.40939	6.20945	6.65821	6.10852
ENSMUSG00000044469.8	-0.551274	3.61021	5.69473	0.0200347	0.340167	Tnfaip8l1	4.85798	4.70044	4.85798	4.85798	5.20945	4.75489	5.58496	5.16993	4.64386	5.70044	5	5.85798
ENSMUSG00000036622.15	0.307758	5.43277	5.69147	0.0200688	0.340368	Atp13a2	7.40939	6.9542	7.32193	7.11894	7.41785	7.37504	6.72792	7	6.80735	7.04439	7.05528	7.11894
ENSMUSG00000091337.3	0.212766	7.32904	5.68541	0.0201323	0.340842	Eid1	9.17742	9.36851	9.34207	9.2384	9.14466	9.03892	9.03617	8.69349	8.98299	9.14466	9.04166	9.06878
ENSMUSG00000021485.14	0.984642	2.34599	5.69602	0.0201413	0.340842	Mxd3	4.39232	3.70044	5.24793	3.45943	4.80735	3.80735	3.80735	3.16993	3.90689	3.90689	3.32193	1.58496
ENSMUSG00000046432.12	-0.256826	9.09745	5.6799	0.0201902	0.340842	Bex3	10.7515	10.3826	10.9396	10.8321	10.7099	10.8572	11.221	11.1357	10.8963	10.7557	10.821	11.0828
ENSMUSG00000021945.9	-0.244274	7.00499	5.67923	0.0201972	0.340842	Zmym2	8.36194	9.02791	8.43463	8.46352	8.56986	8.43463	8.69349	8.67243	8.67948	8.81698	8.78463	9.03342
ENSMUSG00000042254.14	-0.757805	4.0562	5.77944	0.0202263	0.340842	Cilp	4.80735	5.9542	5.58496	5.83289	5.20945	5.64386	6.30378	5.75489	6.45943	6.44294	6.40939	6.47573
ENSMUSG00000107271.3	1.17297	1.83415	5.67609	0.0202304	0.340842	BC028471	3.16993	4	3.32193	1.58496	3.45943	4.08746	1.58496	3.58496	3.32193	2	2.32193	1
ENSMUSG00000036646.13	-0.325002	7.15869	5.69467	0.0202855	0.341312	Man1b1	8.47573	8.73471	8.92778	8.86419	8.55842	8.80735	9.10852	9.10066	9.14975	8.56605	9.02237	9.20212
ENSMUSG00000083307.1	-0.403928	5.82802	5.7193	0.0203029	0.341312	AA414768	7.13955	7.82655	7.72792	7.20945	7.72792	7.42626	7.67243	7.96	7.8392	8.15482	7.82018	7.79442
ENSMUSG00000092241.1	-0.861351	2.33042	5.66128	0.0203873	0.342072	Gm20522	4.45943	3.32193	1.58496	2.80735	3.16993	3.58496	3.80735	4.32193	4.32193	4.52356	4.32193	3.90689
ENSMUSG00000022956.11	-0.274823	8.20766	5.66035	0.0203971	0.342072	Atp5o	9.71425	9.65821	10.1267	9.93958	9.64386	9.67948	10.0196	9.85175	9.9629	10.0375	10.0741	10.3454
ENSMUSG00000023980.7	-0.372081	4.42655	5.65672	0.0204358	0.342072	Taf8	6.02237	6.65821	5.80735	5.78136	5.88264	5.97728	6.14975	6.45943	6.22882	6.67243	6.02237	6.59991
ENSMUSG00000034593.16	-0.209071	6.50064	5.65533	0.0204506	0.342072	Myo5a	8.16491	8.12928	7.79442	8.13443	8.21432	8.28077	8.32643	8.32193	8.37504	8.32193	8.38802	8.21917
ENSMUSG00000099923.2	0.709356	2.20796	5.65078	0.0204993	0.342072	1700105P06Rik	3.58496	4.80735	4.70044	3.80735	4.80735	4.08746	3.58496	3.45943	3.70044	3.70044	3.32193	3.80735
ENSMUSG00000038079.14	0.290123	5.08301	5.64913	0.020517	0.342072	Tmem237	6.89482	7	6.93074	6.91886	7.13955	6.84549	6.59991	6.39232	6.82018	6.84549	6.47573	6.83289
ENSMUSG00000051537.9	0.602173	3.3488	5.648	0.0205291	0.342072	Gm5124	5.16993	4.75489	5.12928	5.20945	5.04439	5.20945	4.32193	4.32193	4.58496	4.45943	4.85798	4.45943
ENSMUSG00000040850.17	-0.23083	6.50393	5.64616	0.0205488	0.342072	Psme4	8.02237	8.10329	8.04985	8.04985	7.94251	7.84549	8.07682	8.20457	8.35755	8.11374	8.19476	8.35755
ENSMUSG00000076432.13	0.257461	7.18974	5.64309	0.0205817	0.342072	Ywhaq	9.36194	8.56605	9.01123	8.92481	9.26679	9.13699	8.67596	8.50383	8.88874	8.62571	9.04439	8.97441
ENSMUSG00000045374.18	-0.357099	4.36864	5.64173	0.0205963	0.342072	Wdr81	5.88264	6.04439	5.75489	6	6.35755	6.08746	6.35755	6.49185	6.39232	6.33985	6.47573	6.04439
ENSMUSG00000022400.9	0.224164	6.21607	5.64084	0.020606	0.342072	Rbx1	8.21432	8.12928	8.2384	8.30834	8.44294	8.22882	8.04985	8.01681	7.94251	8.04985	8.07682	7.98868
ENSMUSG00000017167.6	0.518166	3.51997	5.6389	0.0206268	0.342072	Cntnap1	5.55459	5.35755	5.45943	5.12928	4.90689	5.32193	4.70044	4.39232	4.80735	4.24793	5.20945	5.16993
ENSMUSG00000051391.9	0.254806	6.77325	5.63633	0.0206545	0.342072	Ywhag	8.86728	8.22882	8.53138	8.66888	8.67596	8.86419	8.32643	7.96578	8.40939	8.5812	8.39232	8.63662
ENSMUSG00000031565.18	0.326276	5.83541	5.63392	0.0206806	0.342072	Fgfr1	7.93074	7.7879	8.02791	8.08215	8.16993	7.40939	7.67948	7.29462	7.50779	7.7211	8.04439	7.09803
ENSMUSG00000063888.7	0.237408	6.17806	5.63364	0.0206836	0.342072	Rpl7l1	8.21917	8.25267	7.91289	8.08215	8.09276	7.88264	7.87036	7.6865	8.02791	7.93664	7.8009	7.74147
ENSMUSG00000027469.16	0.636871	4.26969	5.69901	0.0207369	0.342585	Tpx2	6.16993	5.55459	6.42626	6.18982	6.83289	6	5.61471	5.12928	6.49185	5.70044	5	5.24793
ENSMUSG00000085589.7	-1.17524	1.25106	5.62445	0.0207831	0.342853	A430078I02Rik	1	2.32193	2	2.58496	1	2	3.16993	3.45943	2.32193	2	2.32193	3.32193
ENSMUSG00000054648.7	-0.237942	6.53252	5.62308	0.020798	0.342853	Zfp869	8.22882	8.14466	8.224	8.3443	7.70736	8.2384	8.45121	8.40939	8.35315	8.38802	8.33092	8.36194
ENSMUSG00000025171.2	-0.304267	4.99202	5.61705	0.0208636	0.343424	Ubtd1	6.42626	6.62936	6.40939	6.90689	6.56986	6.35755	6.79442	6.87036	6.93074	7.16993	6.71425	6.53916
ENSMUSG00000039958.17	0.950542	1.53848	5.61578	0.0208775	0.343424	Etfbkmt	4.24793	4.24793	3.16993	2.58496	3.16993	3.58496	3	3	2.58496	3	3	2
ENSMUSG00000034023.16	0.805813	2.35241	5.60765	0.0209663	0.344283	Fancd2	3.58496	3.90689	4.75489	4	4.70044	4.64386	3.45943	3.90689	4	3	3	4
ENSMUSG00000112015.1	-1.54031	0.921812	5.60689	0.0209747	0.344283	Gm47592	2	1	3.16993	0	1	1.58496	3	4.16993	1.58496	2.32193	2.80735	2.58496
ENSMUSG00000019845.8	0.75296	2.17108	5.59924	0.0210588	0.344759	Tube1	4.70044	3.90689	4.64386	3	4.80735	4.08746	4.24793	2.58496	4	2.80735	3.45943	3.80735
ENSMUSG00000072082.7	0.702213	2.82932	5.59531	0.0211021	0.344759	Ccnf	4.75489	4.75489	4.58496	4.52356	5.32193	4.39232	4.32193	3.45943	4.32193	4.52356	3.70044	3.58496
ENSMUSG00000021840.17	0.442005	3.98359	5.59327	0.0211246	0.344759	Mapk1ip1l	5.80735	5.78136	6.10852	6.10852	6.42626	5.85798	5.55459	5.42626	6	5.78136	4.9542	5.61471
ENSMUSG00000042992.15	-0.397294	4.85825	5.59274	0.0211305	0.344759	Borcs5	5.78136	5.9542	6.91886	6.65821	6	6.56986	6.85798	6.93074	6.49185	6.71425	6.70044	6.98868
ENSMUSG00000046879.7	0.814359	2.16331	5.5922	0.0211364	0.344759	Irgm1	3.45943	3.16993	5	4.58496	4.32193	4.45943	3.45943	3.16993	4.24793	3.32193	3.70044	3.16993
ENSMUSG00000027011.14	-0.292935	6.08898	5.59008	0.0211599	0.344759	Ube2e3	7.26679	7.54689	7.97728	7.18982	7.76155	7.6865	8.01681	7.81378	7.96	7.67243	7.87652	7.91289
ENSMUSG00000023852.14	0.430544	5.13112	5.61234	0.0211615	0.344759	Chd1	7.26679	7.29462	6.61471	7.14975	6.89482	6.22882	6.71425	5.64386	6.18982	6.35755	6.98868	6.82018
ENSMUSG00000057342.15	0.254	6.01432	5.58556	0.0212099	0.34518	Sphk2	7.91289	7.74819	7.90689	7.79442	8.07146	7.99435	7.8009	7.72792	7.74147	7.5157	7.48382	7.66534
ENSMUSG00000050796.4	0.32907	4.89872	5.58222	0.0212471	0.345218	B3galt6	7.19967	6.83289	7.05528	7.17991	7.07682	6.35755	6.44294	6.82018	6.55459	6.84549	6.30378	6.6865
ENSMUSG00000055817.18	0.324175	4.80307	5.58129	0.0212574	0.345218	Mta3	6.45943	6.71425	7.32193	7.04439	6.90689	6.75489	6.84549	6.53916	6.82018	6.18982	6.47573	6.39232
ENSMUSG00000027937.15	-0.311301	5.94778	5.56851	0.0214	0.347164	Jtb	7.30378	7.32193	7.57743	7.53138	7.85798	7.26679	7.67243	7.33985	7.74819	7.88264	7.7211	8.2384
ENSMUSG00000112099.1	-0.605203	3.26308	5.5665	0.0214226	0.347164	Gm8960	4.52356	5.2854	4.16993	4.08746	3.45943	4.90689	4.24793	5.24793	5.32193	4.70044	5.08746	5.20945
ENSMUSG00000030922.12	0.835937	2.42976	5.56204	0.0214727	0.347608	Lyrm1	3.32193	3.45943	4.39232	4	4.58496	4.75489	2.58496	2.32193	4	3.58496	3.70044	3.70044
ENSMUSG00000061306.16	-0.296761	7.71611	5.56574	0.0215254	0.348092	Slc38a10	9.11114	9.38154	8.9571	8.81378	8.92778	9.35535	9.13955	9.34207	9.63118	9.28309	9.18735	9.60177
ENSMUSG00000037868.15	-2.1617	2.17183	5.65992	0.0217124	0.350747	Egr2	2.80735	1.58496	0	2.58496	2	0	4	1	4.45943	2.80735	3.32193	3.90689
ENSMUSG00000021007.14	-0.257729	6.73078	5.53818	0.0217427	0.350791	Spata7	8.25739	7.9542	8.46352	8.7039	8	8.33985	8.69	8.57743	8.62205	8.69	8.33539	8.35755
ENSMUSG00000061544.13	0.503644	3.26051	5.53657	0.021761	0.350791	Zfp229	5.49185	5.52356	4.58496	5.42626	4.80735	5.72792	5.12928	4.64386	4.64386	4.58496	4.90689	5.04439
ENSMUSG00000086158.2	-0.393429	4.81382	5.53076	0.0218274	0.351489	Ccpg1os	6.56986	6.88264	6.67243	6	5.88264	6	6.82018	6.85798	6.39232	6.58496	6.78136	6.89482
ENSMUSG00000044734.16	-1.05429	1.72828	5.52751	0.0218646	0.351718	Serpinb1a	2.58496	4	2.58496	3.16993	1	2.58496	2.80735	3.90689	3.80735	3.45943	3.70044	3.80735
ENSMUSG00000034059.13	-0.331553	5.86855	5.5244	0.0219002	0.351718	Ypel4	6.93074	7.73471	7.16993	7.85798	6.94251	7.13955	7.64386	7.85175	7.34873	7.45943	7.76155	7.86419
ENSMUSG00000028885.8	-1.0273	1.49785	5.5235	0.0219105	0.351718	Smpdl3b	3	3	3.32193	3	1.58496	2.32193	4.08746	4	3.80735	2.58496	3.70044	2.32193
ENSMUSG00000040720.15	0.325185	4.88157	5.52136	0.0219352	0.351745	Virma	7.15987	6.70044	6.87036	6.24793	7.05528	6.79442	6.30378	6.37504	6.67243	6.67243	6.55459	6.35755
ENSMUSG00000029034.9	-0.27154	5.36788	5.5176	0.0219785	0.351796	Ints11	6.98868	6.93074	7	6.75489	6.87036	7	7.25739	7.09803	7	7.49985	6.96578	7.20945
ENSMUSG00000034765.6	0.689915	3.10996	5.52874	0.0219844	0.351796	Dusp5	6.20945	4.52356	4.80735	6.06609	5.24793	4.52356	4.08746	4.70044	5.08746	4.58496	5.08746	4.45943
ENSMUSG00000102579.1	0.575606	3.32057	5.5112	0.0220523	0.352514	Gm37965	5.12928	5.93074	5.39232	5.16993	5.39232	5.16993	4.70044	4.24793	4.70044	4.70044	5.08746	5.32193
ENSMUSG00000033075.17	0.281406	5.17262	5.50779	0.0220917	0.352776	Senp1	7.47573	7.05528	7.02237	7.36632	7.01123	7.07682	7.02237	7	6.84549	6.75489	6.82018	6.88264
ENSMUSG00000026435.15	1.1225	2.1919	5.49593	0.0222297	0.354608	Slc45a3	3	4.24793	3.80735	2.32193	2.80735	3.16993	1.58496	1	2.80735	1.58496	2.80735	3.70044
ENSMUSG00000034120.18	0.280705	6.33044	5.49323	0.0222612	0.354742	Srsf2	8.55842	8.20945	8.25267	8.21917	8.17991	8.06609	7.83289	7.92481	8.02791	8.10329	8.10329	7.70044
ENSMUSG00000056204.8	0.242966	6.07722	5.49049	0.0222932	0.354881	Pgpep1	8.15987	7.98868	8.19967	8.16993	8.15482	8.14975	7.69349	7.91886	7.80735	7.92481	7.90087	8
ENSMUSG00000053519.15	1.52523	0.935683	5.48547	0.0223519	0.355447	Kcnip1	3	3	0	2.32193	2.80735	2.58496	2	1	0	1	2.32193	1.58496
ENSMUSG00000066129.15	-0.297963	5.60989	5.48082	0.0224067	0.3555	Kndc1	6.94251	7.52356	7.42626	7.24793	7.44294	7.32193	7.44294	7.56224	7.35755	7.48382	7.85175	7.76818
ENSMUSG00000005897.14	0.454193	3.36994	5.47506	0.0224745	0.3555	Nr2c1	5.2854	5.32193	5	4.70044	5.35755	5.12928	4.90689	4.64386	4.64386	4.70044	4.58496	4.80735
ENSMUSG00000024539.17	0.500499	3.40425	5.47316	0.0224969	0.3555	Ptpn2	5.39232	5.45943	4.90689	5.58496	5.04439	5.64386	5.04439	4.08746	4.64386	4.58496	5.04439	5.39232
ENSMUSG00000027715.9	0.592202	3.43222	5.47228	0.0225074	0.3555	Ccna2	5.08746	4.80735	5.52356	5.24793	5.49185	4.9542	4.16993	4.45943	5.08746	4.90689	4.45943	4.39232
ENSMUSG00000032802.8	-0.523166	9.06034	5.59679	0.022508	0.3555	Srxn1	10.8202	10.9593	11.1072	10.7245	10.4747	10.8963	11.1059	11.5078	11.5784	11.1867	11.363	11.5033
ENSMUSG00000028621.17	-0.374711	4.8058	5.47025	0.0225314	0.3555	Cyb5rl	6.37504	6.30378	5.70044	5.75489	6.2854	6.50779	6.40939	6.53916	6.50779	6.37504	6.75489	6.67243
ENSMUSG00000054752.16	0.433211	4.35958	5.47011	0.0225329	0.3555	Fsd1l	6.61471	6.94251	6.72792	6.10852	5.9542	6.50779	6.06609	6.02237	6.08746	6.49185	6.02237	5.55459
ENSMUSG00000033060.15	-0.217901	7.56411	5.46942	0.0225412	0.3555	Lmo7	8.9629	9.15482	9.38154	9.34207	9.1472	9.19229	9.45943	9.42626	9.44294	9.47168	9.14211	9.41996
ENSMUSG00000117628.1	-1.45076	0.886245	5.46452	0.0225992	0.356048	AC154492.2	2.32193	1	2	0	1	2.58496	1	3	3.45943	2.58496	1	3.32193
ENSMUSG00000026814.16	-0.359145	6.96035	5.51537	0.0226276	0.356128	Eng	8.27612	8.98868	8.20945	8.82018	8.43879	8.56986	8.36632	8.90388	9.18735	9.0954	8.76487	8.75489
ENSMUSG00000035284.10	-0.263441	7.06612	5.45854	0.0226703	0.356155	Vps13c	8.55459	9.3015	8.53528	8.37504	8.50779	8.52748	8.77808	9.00282	9.12153	8.77149	8.83605	8.78463
ENSMUSG00000005958.15	-0.410814	4.34363	5.45573	0.0227038	0.356155	Ephb3	5.72792	5.52356	4.85798	5.88264	5.88264	6.18982	6.26679	6.08746	6.04439	5.83289	6.20945	6.04439
ENSMUSG00000027777.15	0.49125	4.17812	5.45462	0.02273	0.356155	Schip1	6.26679	6.2854	6.18982	6.20945	6.04439	6.30378	6.33985	5.58496	5.04439	5.80735	6.08746	5.16993
ENSMUSG00000106415.1	-1.3112	1.25562	5.44649	0.0228143	0.356155	Gm42893	2.32193	2	0	2.32193	0	2	4.24793	2.32193	1	3.32193	2.32193	2.80735
ENSMUSG00000031767.13	-0.407701	4.25228	5.44249	0.0228623	0.356155	Nudt7	5.55459	6	5.83289	5.90689	5.97728	5.58496	6.35755	6.16993	6.33985	6.20945	5.97728	6.14975
ENSMUSG00000024570.7	-0.292765	5.40357	5.44182	0.0228704	0.356155	Rbfa	6.88264	6.6865	7.08746	7.16993	7.37504	7.12928	7.54689	7.44294	7.40088	7.22882	6.83289	7.46761
ENSMUSG00000032271.13	0.705285	2.35397	5.44129	0.0228768	0.356155	Nnmt	3.80735	3.58496	4.39232	4.70044	4.75489	4.45943	4.08746	3.58496	4.08746	3.32193	3.32193	3.90689
ENSMUSG00000026199.17	-0.34154	5.6717	5.44112	0.0228881	0.356155	Ankzf1	7.2384	7.56224	7.39232	6.75489	7.26679	7.61471	7.3837	8.0607	7.7879	7.85798	7.21917	7.29462
ENSMUSG00000027400.11	-0.405306	4.08857	5.43796	0.0229168	0.356155	Pdyn	5.9542	6.40939	5.35755	5.61471	6.44294	5.64386	6.50779	6.71425	6.30378	6.39232	6.06609	5.83289
ENSMUSG00000033007.15	-0.477834	6.89225	5.54136	0.0230007	0.356155	Asic4	8.11374	9.04439	8.37069	8.56605	8.29462	8.54303	8.65821	9.18982	8.83289	8.86728	8.87652	9.21189
ENSMUSG00000027376.15	0.503836	3.14459	5.43092	0.0230018	0.356155	Prom2	5.24793	5.70044	5.42626	4.64386	4.80735	5.12928	3.70044	4.45943	5.12928	4.75489	5	4.75489
ENSMUSG00000083282.3	-0.26498	6.55174	5.43087	0.0230024	0.356155	Ctsf	7.94251	8.10329	7.77479	7.97728	8.05528	8.28077	8.26679	8.37504	8.3966	8.25739	8.2854	8.02237
ENSMUSG00000027932.14	-0.411688	4.28706	5.43009	0.0230118	0.356155	Slc27a3	5.61471	6.24793	5.75489	6	6.04439	5.80735	6.16993	6.53916	6.53916	6.47573	5.93074	5.90689
ENSMUSG00000041000.8	-0.865904	2.13022	5.42791	0.0230383	0.356155	Trim62	3	2.58496	2	3.45943	3.32193	3.70044	4.16993	3	4.08746	3.16993	4.08746	4.45943
ENSMUSG00000106918.3	-0.33423	6.44768	5.44057	0.0230575	0.356155	Mrpl33	7.59991	7.74147	8.10852	8.15482	8.08215	8.20457	8.33985	8.51175	8.30378	8.03892	8.2384	8.56605
ENSMUSG00000051000.17	-0.35564	5.01257	5.42615	0.0230596	0.356155	Fam160a1	6.6865	6.96578	6.80735	6.33985	6.22882	6.55459	6.33985	7.20945	7.15987	7.07682	6.71425	7.02237
ENSMUSG00000047539.9	-0.275867	5.69946	5.42593	0.0230623	0.356155	Fbxo28	7.34873	7.16993	7.05528	7.3837	7.2854	7.30378	7.67243	7.53138	7.67948	7.49985	7.15987	7.58496
ENSMUSG00000020810.5	-0.273856	6.44628	5.42574	0.0230645	0.356155	Cygb	8.03342	7.98299	8.20945	8.37069	8.20945	8.24317	8.75489	8.10329	8.52356	8	8.65821	8.2384
ENSMUSG00000040488.17	-0.290766	6.11788	5.42379	0.0230883	0.356155	Ltbp4	7.50779	7.49185	8.18982	7.99435	7.98868	8.07146	8.39232	8.10329	8.22882	8.10329	8.09803	8
ENSMUSG00000113357.1	-0.884859	2.23752	5.42324	0.0230949	0.356155	Gm19195	2.80735	2.80735	3.45943	4	3.16993	2.32193	3.45943	4.08746	3.80735	3.70044	4.08746	4.85798
ENSMUSG00000029176.13	-0.221534	6.8239	5.42032	0.0231304	0.356295	Anapc4	8.31741	8.87036	8.37938	8.31288	8.35315	8.3443	8.65464	8.47573	8.80413	8.7211	8.71425	8.45121
ENSMUSG00000031665.7	-0.499212	5.25439	5.48696	0.0231861	0.356295	Sall1	5.67243	6.91886	6.83289	7.63662	6.49185	6.9542	7.30378	7.63662	7.11894	7.25739	7.31288	7.44294
ENSMUSG00000038387.9	-0.294444	5.53889	5.41433	0.0232034	0.356295	Rras	6.76818	7.65821	7.11894	7.31288	6.90689	7.14975	7.24793	7.15987	7.56224	7.54689	7.56986	7.41785
ENSMUSG00000090002.1	0.606231	2.96046	5.41277	0.0232225	0.356295	Gm16006	4.80735	4.39232	5.16993	4.32193	4.64386	5.49185	4.39232	4.16993	5.04439	3.45943	4.16993	4.16993
ENSMUSG00000008200.14	0.247295	5.77665	5.41201	0.0232318	0.356295	Fnbp4	7.93074	7.57743	7.65821	7.71425	7.41785	7.71425	7.52356	7.33092	7.48382	7.58496	7.36632	7.22882
ENSMUSG00000037254.18	0.890503	2.06173	5.40949	0.0232626	0.356295	Itih2	5	4	4.58496	3.45943	3.80735	4.64386	2	3.32193	3.90689	3.80735	3.70044	3
ENSMUSG00000020937.14	-0.792324	1.88987	5.40913	0.023267	0.356295	Plcd3	2.80735	3.45943	3.80735	3	2.80735	3.32193	3.70044	4.32193	3.58496	3.90689	4.24793	3.32193
ENSMUSG00000117819.1	-0.977126	1.28244	5.40371	0.0233334	0.356954	Ggnbp1	1	1	3.16993	1	3.16993	3.16993	3.16993	3.70044	3.45943	3	2	3.80735
ENSMUSG00000001017.15	-0.224063	7.04972	5.39935	0.023387	0.357417	Chtop	8.77479	8.42206	8.73809	8.71768	8.633	8.96867	9.08746	9.0607	8.90989	8.60363	8.81057	9.00562
ENSMUSG00000032839.13	-0.372611	4.37855	5.39633	0.0234242	0.357461	Trpc1	5.83289	5.72792	5.93074	5.67243	6.20945	5.35755	6.06609	6.14975	6.37504	6.16993	6.22882	6
ENSMUSG00000040283.14	-0.664198	3.68166	5.44416	0.0234366	0.357461	Btnl9	5	4.75489	5.08746	5.20945	6.44294	4.80735	5.75489	6.26679	5.58496	5.08746	6.44294	6.14975
ENSMUSG00000030512.13	-0.33336	5.22644	5.39134	0.0234859	0.357588	Snrpa1	7.10852	6.59991	7.21917	6.87036	7.05528	6.72792	7.10852	7.46761	7.12928	7.33985	7.05528	7.27612
ENSMUSG00000024790.8	0.330122	5.01531	5.39057	0.0234953	0.357588	Sac3d1	7.07682	6.56986	6.9542	6.65821	7.13955	6.74147	6.32193	6.64386	6.20945	6.67243	6.52356	6.83289
ENSMUSG00000040297.12	-0.267716	7.71697	5.38446	0.0235711	0.357588	Suco	9.14975	9.55651	9.43879	9.51373	9.38802	9.35315	9.66711	10	9.44087	9.40088	9.56986	9.80896
ENSMUSG00000030403.9	-0.338383	6.53172	5.40905	0.0235805	0.357588	Vasp	7.58496	8.03892	8.32643	8.38802	8.02237	8.28077	8.49985	8.6865	8.08215	8.14975	8.40088	8.71081
ENSMUSG00000021918.10	0.414579	4.02491	5.38309	0.0235882	0.357588	Nek4	6.55459	5.55459	5.45943	6.16993	6.26679	5.42626	5.88264	5.58496	5.61471	5.42626	5.42626	5.39232
ENSMUSG00000025921.7	-0.407244	4.29846	5.38111	0.0236127	0.357588	Rdh10	5.78136	6.32193	5.70044	5.67243	5.93074	5.55459	5.67243	6.22882	6.24793	6.30378	6.33985	6.33985
ENSMUSG00000047514.6	0.18915	6.94555	5.38	0.0236265	0.357588	Tspyl1	8.9571	8.75822	8.7879	8.57365	8.69	8.67243	8.41785	8.41785	8.62205	8.69	8.52356	8.62936
ENSMUSG00000027165.16	-0.329131	7.638	5.42112	0.023632	0.357588	B230118H07Rik	9.12153	9.31288	9.18735	9.41785	9.24079	8.88874	9.49985	9.63118	9.57743	9.56605	9.24317	9.56224
ENSMUSG00000035900.18	-1.09655	1.31618	5.37645	0.0236708	0.357821	Gramd4	2.32193	3.16993	2	1	3	3.16993	3	4	3.16993	3	3.80735	3.45943
ENSMUSG00000073700.3	-0.345582	6.3325	5.38925	0.0237725	0.358607	Klhl21	7.72792	7.74147	7.44294	7.55459	7.87652	7.76155	7.7211	8.56605	7.84549	7.99435	7.8392	8.11894
ENSMUSG00000028609.6	-0.573004	7.25714	5.48899	0.0237778	0.358607	Magoh	7.98868	8.87036	8.97728	8.88874	8.32193	8.50779	9	9.60918	9.16239	8.94837	8.96	9.41785
ENSMUSG00000020346.16	-0.363354	6.17468	5.39685	0.0237979	0.358607	Mgat1	7.06609	7.94837	7.71425	7.56224	7.56986	7.92481	8.15987	8.27146	7.87652	7.45943	8.12412	8.04439
ENSMUSG00000050965.14	-0.26591	6.37966	5.36266	0.0238434	0.358607	Prkca	8.07146	7.91289	8.30834	8.15482	7.73471	8.12412	8.56224	8.51175	8.24793	8.04985	8.08746	8.37069
ENSMUSG00000002844.9	0.221512	7.08448	5.36258	0.0238443	0.358607	Adprh	9.12928	8.98299	9.09276	9.19967	9.07682	8.94251	8.75489	8.98299	8.95128	8.93958	8.73132	8.66888
ENSMUSG00000034789.8	-0.269646	7.91095	5.36092	0.0238652	0.358607	Rab24	9.13443	9.66711	9.62022	9.3837	9.58496	9.68825	9.7364	9.85331	9.81858	9.56605	9.68475	9.91737
ENSMUSG00000028709.3	-0.433176	4.63838	5.35921	0.0238868	0.358607	Mob3c	5.83289	7.01123	6.04439	6.20945	5.45943	6.06609	6.20945	6.78136	6.24793	6.76818	6.74147	6.44294
ENSMUSG00000024524.17	0.997424	1.44309	5.35486	0.0239417	0.358845	Gnal	2.80735	3	3.58496	2.80735	4	3.16993	3.58496	2	2.58496	2.32193	2.58496	1.58496
ENSMUSG00000029769.16	0.297951	5.33406	5.35423	0.0239496	0.358845	Ccdc136	7.01123	7.6865	7.29462	7.46761	7.07682	7.29462	7.11894	6.61471	7.06609	7.10852	7.36632	6.71425
ENSMUSG00000059355.13	0.753486	2.50981	5.35001	0.0240028	0.359291	Wdr83os	5.58496	4.64386	3.90689	3.90689	4.16993	4.39232	2.58496	3.32193	3.80735	4.52356	4.08746	3.45943
ENSMUSG00000109131.1	0.466904	3.86709	5.34439	0.0240742	0.360006	Gm44862	5.83289	6.18982	6.39232	6.65821	5.78136	5.49185	5.08746	5.61471	5.75489	5.97728	5.45943	5.72792
ENSMUSG00000027510.17	-0.694198	2.70627	5.33209	0.0242309	0.361996	Rbm38	3	4.08746	2.32193	3.58496	4	3.90689	3.58496	4.24793	4.32193	4.52356	4.32193	4.32193
ENSMUSG00000038502.17	0.228928	8.11888	5.31845	0.0244059	0.364058	Ptov1	10.0362	9.55075	10.1774	10.3641	9.88264	10.0444	10.0084	9.70044	9.50383	9.74147	9.70044	9.96145
ENSMUSG00000057469.8	-0.397848	4.33193	5.31495	0.0244511	0.364058	E2f6	5.90689	5.42626	5.97728	5.61471	5.49185	5.90689	6.08746	6.14975	6.30378	6.04439	5.55459	6.37504
ENSMUSG00000093314.1	-0.384728	6.08587	5.36466	0.0244533	0.364058	Mir5136	7.72792	7.84549	7.69349	7.02237	7.43463	7.76818	7.69349	8.25739	7.98868	8.26209	7.48382	8.00562
ENSMUSG00000079017.3	0.556274	3.46065	5.31232	0.024485	0.364058	Ifi27l2a	5.55459	4.90689	5.93074	5.39232	5.88264	5.70044	5.45943	4.64386	4.39232	5.16993	5.45943	4.85798
ENSMUSG00000107796.1	-1.16002	1.20956	5.3121	0.0244879	0.364058	Gm44068	0	3.16993	3.16993	2.80735	1	1.58496	3.80735	2.80735	2.80735	3.45943	3.16993	3.16993
ENSMUSG00000053916.4	-0.917204	1.61826	5.30818	0.0245385	0.364457	Nanp	2	3.32193	3	3	2.32193	2	2.32193	3.80735	3.45943	3.90689	3.45943	3
ENSMUSG00000056019.12	0.549156	2.95904	5.30463	0.0245846	0.36457	Zfp709	5.20945	5.2854	4.64386	5.16993	4.45943	5.08746	4.39232	5.04439	4.85798	4	4.16993	4
ENSMUSG00000090112.8	0.43347	3.95228	5.30392	0.0245938	0.36457	Shprh	6.22882	6.16993	5.55459	5.49185	5.93074	5	5.08746	5.16993	5.35755	5.2854	5.45943	5.61471
ENSMUSG00000005413.8	-0.653691	2.79837	5.29999	0.024645	0.364669	Hmox1	3.80735	4.85798	3.16993	4.80735	3.58496	3.58496	4.58496	4.52356	5.08746	4.9542	4.39232	4.32193
ENSMUSG00000022023.6	0.292911	5.23875	5.29893	0.0246587	0.364669	Wbp4	7.03342	7.08746	7.01123	7.18982	7.27612	7.20945	6.96578	6.67243	6.97728	6.79442	6.85798	6.90689
ENSMUSG00000037126.16	0.271467	6.49077	5.29729	0.0246801	0.364669	Psd	8.33092	8.47978	8.04439	8.53528	8.25267	8.03342	7.88874	7.74147	8.07146	8.15987	8.15987	8.07146
ENSMUSG00000043388.8	0.24555	8.1255	5.29608	0.0246958	0.364669	Tmem130	10.1059	9.64566	10.1636	10.1874	9.97871	9.9571	10.0607	9.70908	9.69697	9.44915	9.60548	9.93221
ENSMUSG00000000740.12	-0.322149	9.62898	5.32813	0.0248377	0.366411	Rpl13	10.5641	11.3891	11.4163	11.041	10.792	11.1157	11.2975	11.0607	11.3576	11.3032	11.4236	11.7245
ENSMUSG00000006527.16	0.310908	4.94683	5.28178	0.0248832	0.366509	Sfmbt1	7.2854	7.01123	7.15987	6.9542	6.72792	6.80735	7.12928	6.45943	6.74147	6.72792	6.65821	6.35755
ENSMUSG00000059890.16	-0.485281	5.88318	5.37863	0.0248981	0.366509	Ube4a	7.93074	8.22882	7.52356	7.65105	7.62936	7.62936	7.77479	8.54689	8.90087	8.78463	7.31288	7.49185
ENSMUSG00000021306.11	0.55776	2.65453	5.27927	0.0249163	0.366509	Gpr137b	5.08746	4.39232	4.08746	4.45943	4.16993	4.64386	4.24793	4	3.45943	4.39232	3.70044	4.08746
ENSMUSG00000028284.13	-0.329158	7.23916	5.31111	0.0249587	0.366618	Map3k7	8.45533	9.2384	8.72451	8.94544	8.75154	8.84549	8.96	9.59059	9.14975	8.87652	8.9542	9.21189
ENSMUSG00000106528.1	0.718845	2.69426	5.27507	0.0249717	0.366618	Gm42841	4.75489	3.90689	3.70044	5.08746	5.12928	4.24793	3.80735	4.08746	2.80735	3.58496	4.24793	4.16993
ENSMUSG00000021610.8	-0.326732	6.30285	5.27434	0.0250157	0.366875	Clptm1l	7.54689	7.82655	7.59246	7.70044	7.42626	7.60733	7.93074	8.10852	7.87652	8.02791	7.8009	7.91289
ENSMUSG00000102151.1	-1.13953	1.23641	5.26897	0.0250523	0.366875	Gm37472	2.32193	0	2.58496	2.58496	1.58496	2	3.16993	3.58496	2.58496	2.80735	2.80735	2.58496
ENSMUSG00000035431.4	0.524211	4.7243	5.32147	0.0250611	0.366875	Sstr1	6.20945	5.75489	6.78136	6.78136	6.87036	6.62936	6.26679	4.9542	5.90689	6.02237	6.64386	5.78136
ENSMUSG00000031537.15	-0.210201	6.44526	5.26547	0.0250987	0.367075	Ikbkb	8.08746	7.97154	8.43045	8.14466	8.16491	8.17991	8.29462	8.41363	8.32193	8.33539	8.27146	8.44708
ENSMUSG00000045763.8	0.247635	6.92923	5.26279	0.0251343	0.367244	Basp1	8.71081	8.95128	9.07414	8.95128	8.64024	8.98299	8.54689	8.54689	8.77808	8.66178	8.71768	8.49185
ENSMUSG00000034254.17	-0.331118	6.91802	5.28725	0.0252109	0.367325	Agpat1	8.08746	9.17991	8.60733	8.53138	8.41363	8.33092	8.70044	9.10066	8.97441	8.70736	8.79442	8.91886
ENSMUSG00000021635.14	0.287513	5.95626	5.25692	0.0252125	0.367325	Rad17	7.98868	8.00562	7.8009	7.55459	8.16491	7.94251	7.45943	7.33985	7.74147	7.97154	7.61471	7.49185
ENSMUSG00000027435.8	-0.352501	6.09345	5.28091	0.025227	0.367325	Cd93	7.14975	7.03342	7.67948	8.09803	8.16491	7.45943	8.10852	7.8009	8.0607	8.02237	7.94251	7.7211
ENSMUSG00000114707.1	-0.870374	1.68493	5.25204	0.0252776	0.367325	Gm47558	3	2	2.32193	2	3.70044	3.16993	3.80735	3.45943	3.45943	4.16993	2.80735	3.80735
ENSMUSG00000035722.15	0.347287	4.69119	5.25028	0.0253012	0.367325	Abca7	6.93074	6.61471	6.79442	7.03342	6.61471	6.08746	6.39232	6.10852	6.16993	6.62936	6.61471	6.10852
ENSMUSG00000030087.11	0.614791	3.28893	5.24983	0.0253072	0.367325	Klf15	4.9542	6.67243	5.64386	5.24793	5.24793	5.52356	5	4.9542	4.45943	4.85798	5.04439	5.42626
ENSMUSG00000031657.16	0.433589	4.14783	5.24944	0.0253124	0.367325	Heatr3	6	5.24793	6.22882	6.04439	5.85798	6.53916	5.58496	5.80735	4.90689	5.85798	5.78136	5.49185
ENSMUSG00000048482.14	0.623479	3.69003	5.2693	0.0253428	0.367325	Bdnf	6.04439	4.85798	5.35755	5.97728	5.61471	4.85798	4.90689	4.58496	4.16993	4.32193	4.9542	5.78136
ENSMUSG00000067995.4	-0.351086	5.54731	5.24541	0.0253711	0.367325	Gtf2f2	6.62936	6.64386	7.2854	7.17991	7.08746	7.22882	7.7211	7.5157	7.14975	6.89482	7.06609	7.67243
ENSMUSG00000029420.12	-0.30313	7.63455	5.26248	0.0253821	0.367325	Rimbp2	9.00282	9.75322	8.86419	9.00282	9.10591	9.04439	9.29692	9.67243	9.67948	9.08746	9.37938	9.39874
ENSMUSG00000107961.1	-1.25872	0.949551	5.24262	0.025404	0.367325	Gm44036	1	2.58496	0	0	0	3	3.32193	2.32193	2.32193	2.58496	3.16993	2.58496
ENSMUSG00000083853.1	-0.509888	3.39033	5.23884	0.0254548	0.36745	Gm15696	4.80735	4.16993	4.52356	5.35755	4.24793	5.32193	5.83289	5.24793	4.90689	5.04439	5.64386	4.70044
ENSMUSG00000101860.4	1.01462	2.20941	5.23841	0.0254606	0.36745	Mindy4b-ps	4.16993	4.24793	1	2.80735	3	4.24793	2.32193	2.32193	3.45943	3	2.32193	2.32193
ENSMUSG00000035561.5	-0.476107	4.13513	5.23497	0.0255069	0.367771	Aldh1b1	4.80735	6.02237	6.02237	5.2854	5.35755	5.67243	6.42626	6.42626	6.14975	6.04439	5.67243	5.42626
ENSMUSG00000025409.14	0.220825	6.502	5.23187	0.0255488	0.368022	Mbd6	8.14975	8.48784	8.5157	8.3837	8.17991	8.41363	8.12412	8.02237	7.91289	8.32193	8.24317	8.10852
ENSMUSG00000028298.10	-0.265652	12.6383	5.23013	0.0255724	0.368022	Cga	14.3505	13.7969	14.4878	14.3984	14.4066	14.3691	14.7361	14.4426	14.4372	14.4528	14.6672	14.5911
ENSMUSG00000041124.11	0.294728	5.32919	5.22817	0.025599	0.368058	Msantd4	7.53138	7.12928	7.18982	7.27612	7.42626	7.44294	6.76818	6.96578	6.6865	7.3837	7.2384	7.02237
ENSMUSG00000085208.3	0.291408	4.69207	5.22473	0.0256457	0.368382	Brip1os	6.62936	6.37504	6.80735	6.58496	6.74147	6.44294	6.47573	6.32193	6.37504	6.33985	6.16993	6.12928
ENSMUSG00000029787.10	0.287233	5.05671	5.21986	0.0257119	0.368987	Avl9	7.14975	6.75489	6.52356	6.78136	6.61471	6.6865	6.44294	6.16993	6.42626	6.78136	6.52356	6.18982
ENSMUSG00000045362.8	-1.26483	0.922416	5.21672	0.0257547	0.369255	Tnfrsf26	2	2.58496	1	2	0	2	3.80735	3	2.80735	2.80735	2	1.58496
ENSMUSG00000106751.1	-0.323264	5.43804	5.21301	0.0258054	0.369635	Gm42467	6.82018	6.35755	7.10852	6.97728	6.96578	7.34873	7.41785	7.37504	7.24793	6.9542	7.02237	7.49185
ENSMUSG00000064293.14	1.25317	0.984819	5.20585	0.0259035	0.370484	Cntn4	3.58496	2.58496	3	3	3.90689	3.16993	2.32193	2.80735	2.32193	1	2	2
ENSMUSG00000023009.14	0.636498	2.86252	5.20515	0.0259131	0.370484	Nckap5l	4.85798	4.9542	4	3.80735	4.75489	4.70044	3.32193	4.32193	4.16993	4.39232	4.32193	2.80735
ENSMUSG00000033880.11	0.307291	5.68594	5.19584	0.0260413	0.37197	Lgals3bp	7.63662	7.14975	7.73471	7.61471	7.57743	7.41785	7.13955	7.08746	7.39232	7.50779	6.91886	7.11894
ENSMUSG00000115441.1	0.601485	2.49855	5.1915	0.0261013	0.372194	Gm34759	4	4.16993	4.16993	4.39232	3.70044	3.80735	3.90689	3.32193	3.90689	3.16993	2.80735	3.70044
ENSMUSG00000019927.6	0.536116	4.80492	5.24906	0.0261056	0.372194	Ube2d1	6.89482	6.32193	6.78136	7.13955	6.16993	6.59991	6.33985	6.26679	6.53916	6.18982	5.67243	5.93074
ENSMUSG00000117768.1	0.606782	2.20137	5.18597	0.0261778	0.372761	AC133451.1	4.32193	4.24793	4.16993	4.9542	3.90689	5	3.45943	3.90689	3.80735	3.45943	3.80735	4.32193
ENSMUSG00000019254.16	-0.35126	7.92755	5.24109	0.0262554	0.372761	Ppp1r12c	9.25974	9.58308	9.51767	9.68124	9.39446	9.59991	9.6865	10.0954	9.91289	9.59432	9.54496	10.0471
ENSMUSG00000020605.9	-0.437978	4.17038	5.17795	0.0262895	0.372761	Hs1bp3	5.67243	5.67243	5.2854	5.64386	5.45943	6.10852	6.87036	6.45943	5.97728	5.45943	5.55459	5.85798
ENSMUSG00000029213.11	-0.318507	5.9624	5.17757	0.0262987	0.372761	Commd8	7.44294	7.56224	7.48382	7.58496	7.76155	7.59246	7.85175	8.08746	7.94251	8.01123	7.61471	7.74819
ENSMUSG00000022114.5	-0.332441	4.95444	5.17566	0.0263214	0.372761	Spry2	6.32193	7.03342	6.76818	6.52356	6.91886	6.04439	6.79442	6.74147	6.93074	7.17991	7.04439	6.78136
ENSMUSG00000032959.12	-0.293958	8.81784	5.19553	0.0263253	0.372761	Pebp1	10.0795	10.5421	10.5953	10.3718	10.3197	10.4502	10.5613	10.5641	10.8242	10.5216	10.7056	10.7871
ENSMUSG00000020448.16	-0.350409	4.49212	5.17068	0.0263911	0.372761	Rnf185	5.93074	6.33985	5.90689	6.10852	5.78136	5.90689	6.14975	6.33985	6.16993	6.37504	6.35755	6.47573
ENSMUSG00000087088.2	-0.597704	2.53101	5.168	0.0264286	0.372761	Gm16638	4.08746	3.80735	3.58496	4.08746	4	4.32193	4.80735	4.52356	3.80735	4.9542	4.24793	4.52356
ENSMUSG00000011877.13	-0.264736	7.10484	5.16744	0.0264364	0.372761	Git1	8.77808	8.95128	8.82337	8.81698	8.53138	8.50383	8.84235	9.01123	9.04985	9.14211	8.77479	9.0607
ENSMUSG00000071856.10	0.692442	2.30133	5.16592	0.0264578	0.372761	Mcc	4.32193	4.08746	4.64386	4.75489	4.58496	3.45943	3.58496	3.32193	3.32193	3.16993	3.80735	4.45943
ENSMUSG00000069135.11	0.406592	3.94388	5.16407	0.0264837	0.372761	Fgfr1op	5.78136	5.2854	5.78136	5.32193	5.80735	5.61471	5.16993	5.24793	5.52356	5.2854	5	5.04439
ENSMUSG00000020088.10	-0.221814	7.7881	5.16301	0.0264987	0.372761	Sar1a	9.56986	9.27612	9.60548	9.37287	9.37069	9.53722	9.62388	9.64926	9.73978	9.68124	9.44501	9.84549
ENSMUSG00000039865.8	0.664581	2.01495	5.15836	0.0265641	0.372761	Slc44a3	4.58496	4.08746	4.32193	4.45943	3.70044	4.16993	3.70044	3	3.32193	2.80735	4.16993	4
ENSMUSG00000087377.1	-0.888448	1.52102	5.15784	0.0265714	0.372761	AV099323	2.58496	3.16993	2.32193	2.58496	3	1.58496	2.80735	3.45943	3.32193	4.24793	3	3
ENSMUSG00000046523.5	0.724098	4.50105	5.23602	0.0266157	0.372761	Kctd4	5.12928	6.22882	5.20945	5.45943	4.52356	6.14975	4.9542	4.64386	5.64386	4.39232	4.39232	4.90689
ENSMUSG00000105655.1	-0.330861	5.30695	5.15367	0.0266303	0.372761	Gm42659	6.58496	6.53916	6.97728	5.9542	7.10852	7.32193	7.13955	7.11894	7.02237	6.91886	7.01123	7.31288
ENSMUSG00000043670.4	0.409882	3.90632	5.15131	0.0266638	0.372761	Diras1	5.90689	6.35755	5.83289	5.78136	5.80735	5.90689	5.42626	4.9542	5.67243	5.78136	5.88264	5.39232
ENSMUSG00000030471.17	0.946211	1.70347	5.14948	0.0266897	0.372761	Zdhhc13	3.58496	3.90689	3.16993	3	3.45943	4.08746	2	2.58496	3.45943	2.58496	3.16993	2
ENSMUSG00000056069.10	0.923153	1.71407	5.14865	0.0267014	0.372761	Otulinl	4.24793	4.45943	3.32193	3.90689	3.80735	3.32193	3.58496	3	2.80735	3.58496	2.58496	2.58496
ENSMUSG00000058173.12	-0.272985	6.62075	5.1429	0.0267831	0.372761	Smco4	7.91886	8.92481	8.31741	8.14975	8.14466	8.5812	8.30834	8.84549	8.77479	8.633	8.51175	8.53916
ENSMUSG00000085028.2	-0.329737	4.80121	5.14192	0.0267971	0.372761	Slc2a4rg-ps	6.52356	6.56986	6.71425	6.67243	6.47573	6.42626	6.91886	6.89482	6.74147	6.67243	6.74147	7.15987
ENSMUSG00000105139.1	-0.34708	4.27248	5.14157	0.0268021	0.372761	Gm19391	5.90689	6.47573	5.64386	5.61471	6.02237	6	6	6.24793	6.44294	6.22882	6.18982	6.40939
ENSMUSG00000052533.14	-0.418526	4.88166	5.14879	0.0268125	0.372761	Nup188	5.52356	6.71425	6.62936	6.30378	6.65821	6.45943	6.93074	6.90689	6.67243	6.89482	6.58496	6.9542
ENSMUSG00000031090.14	-0.547918	3.16961	5.14029	0.0268202	0.372761	Nadsyn1	4.45943	4.80735	4.39232	4.90689	4.08746	5.04439	5.12928	4.9542	4.70044	4.75489	5.39232	5.58496
ENSMUSG00000031932.14	-1.04195	1.71243	5.13835	0.0268479	0.372761	Gpr83	2.32193	2.80735	3.32193	2.58496	1	3.32193	3.16993	3	4.52356	3.90689	3.45943	3.45943
ENSMUSG00000028530.14	-0.19712	7.58464	5.13736	0.0268621	0.372761	Jak1	9.29921	9.31741	9.33539	9.43254	9.37938	9.37721	9.5411	9.53722	9.54496	9.53916	9.55459	9.47573
ENSMUSG00000038763.12	0.933707	2.04454	5.13508	0.0268946	0.372761	Alpk3	4.24793	4	4.08746	4.16993	4	4.16993	1	4.24793	3.80735	3.45943	2.32193	2.58496
ENSMUSG00000027180.12	-0.232812	7.13735	5.13329	0.0269202	0.372761	Fbxo3	8.82018	8.67243	9.0607	9.08481	8.87036	8.79116	9.23362	9.23601	8.95128	9.03342	9.10066	9.04712
ENSMUSG00000048216.13	0.390192	4.55575	5.12976	0.0269707	0.372761	Gpr85	6.50779	6.2854	6.26679	6.32193	6.16993	6.2854	6.20945	5.2854	5.52356	6.14975	5.97728	6.12928
ENSMUSG00000018068.13	-0.38492	5.21928	5.13832	0.0269896	0.372761	Ints2	6.76818	6.40939	6.9542	6.79442	6.82018	7.30378	7.36632	7.27612	7.09803	7.30378	7.01123	7.33092
ENSMUSG00000039377.7	-0.609804	3.02249	5.12539	0.0270334	0.372761	Hlx	4	4	4.39232	4.75489	4.52356	4.45943	4.64386	4.80735	4.32193	5.83289	4.70044	4.52356
ENSMUSG00000031432.3	-0.321038	6.29497	5.1369	0.0270499	0.372761	Prps1	7.91886	7.58496	8.30378	7.96578	8.16993	8.3443	8.5812	8.60733	8.32193	7.9542	8.22882	8.45121
ENSMUSG00000026824.11	-0.442743	4.94587	5.14923	0.0270578	0.372761	Kcnj3	5.88264	6.70044	6.89482	6.85798	6.12928	6.39232	6.94251	7.10852	7.14975	6.88264	6.85798	6.97728
ENSMUSG00000027423.15	-0.266274	8.19196	5.1225	0.027075	0.372761	Snx5	9.47978	10.1662	9.76653	9.85953	9.7039	9.75989	9.91439	10.4367	10.0458	9.91289	9.99718	9.94983
ENSMUSG00000021270.13	0.336305	7.00831	5.162	0.0271051	0.372761	Hsp90aa1	9.01681	7.94251	9.25974	9.224	9.07948	8.97728	8.76155	8.71768	8.59991	8.60733	8.45121	8.69
ENSMUSG00000028197.4	0.535258	3.52515	5.11985	0.0271132	0.372761	Col24a1	5.64386	5.20945	5.32193	4.45943	4.85798	5.20945	3.90689	4.45943	5.08746	4	4.75489	5.12928
ENSMUSG00000020315.18	-0.150396	9.47477	5.1193	0.027121	0.372761	Sptbn1	11.1	11.1861	11.3348	11.2633	11.255	11.1898	11.352	11.2906	11.3772	11.3399	11.4357	11.3044
ENSMUSG00000059248.13	0.451171	4.19793	5.11839	0.0271342	0.372761	Sept9	6.65821	5.45943	6.02237	6	6.10852	6.47573	6.22882	5.39232	5.80735	5.72792	5.35755	5.70044
ENSMUSG00000042826.13	0.710672	2.14942	5.11761	0.0271455	0.372761	Fgf11	4.24793	4	4	3.32193	4.16993	3.90689	3.90689	3	3.16993	3.80735	3.32193	2.80735
ENSMUSG00000026058.11	-0.411082	4.59091	5.11725	0.0271518	0.372761	Khdrbs2	6.14975	5.83289	6.18982	6.35755	6.58496	6.88264	7.02237	6.50779	6.71425	6.96578	6.70044	6.32193
ENSMUSG00000036615.6	0.35577	3.95917	5.11668	0.0271588	0.372761	Rfxap	5.90689	6.16993	5.9542	5.83289	6.06609	5.67243	5.85798	5.32193	5.88264	5.2854	5.64386	5.70044
ENSMUSG00000029757.16	-0.395481	4.01315	5.11403	0.0271972	0.372761	Dync1i1	5.61471	5.58496	5.35755	5.83289	5.55459	5.80735	5.90689	6.56986	6	5.61471	6	6
ENSMUSG00000024963.12	0.377045	4.05448	5.10957	0.0272617	0.372761	Dnajc4	6.16993	5.67243	6.30378	6.32193	5.97728	6.44294	5.70044	5.49185	6	5.83289	6.10852	5.55459
ENSMUSG00000027195.10	-0.25725	7.07326	5.10343	0.0273508	0.372761	Hsd17b12	8.76487	8.81378	8.74147	8.56224	8.75154	8.77808	8.95128	9.08481	9.11634	8.67596	8.88264	9.04439
ENSMUSG00000029070.9	-0.343687	6.69942	5.142	0.027352	0.372761	Mxra8	7.96578	8.26679	8.34873	8.61839	8.46761	8.29921	8.74483	8.70044	8.63662	8.47978	8.91886	8.31741
ENSMUSG00000051747.14	-0.63391	5.46583	5.21323	0.0273547	0.372761	Ttn	8.37504	7.01123	7.21917	7.47573	7.94251	6.6865	8.52356	7.8392	8.12928	8.60733	8.06609	7.78136
ENSMUSG00000047213.14	-0.479589	6.92464	5.20414	0.0273585	0.372761	Ythdf3	7.81378	8.39232	8.633	8.62936	8.27612	8.62936	8.94544	9.57932	8.64746	8.49586	8.72451	8.75822
ENSMUSG00000033021.16	0.233828	6.6915	5.1027	0.0273615	0.372761	Gmppa	8.37938	8.53916	8.75489	8.41785	8.49185	8.41363	8.36194	8.15482	8.25267	8.33092	8.04439	8.47978
ENSMUSG00000031885.14	0.379332	5.18765	5.10235	0.0273666	0.372761	Cbfb	7.27612	6.97728	6.58496	6.49185	7.2384	6.85798	6.10852	6.44294	6.84549	6.61471	6.42626	6.65821
ENSMUSG00000046688.14	-0.37911	4.37674	5.10159	0.0273776	0.372761	Tifa	5.55459	5.9542	6.14975	5.35755	5.42626	5.80735	5.97728	6.14975	6.32193	6.32193	5.93074	5.72792
ENSMUSG00000023021.15	-0.274625	6.66142	5.10087	0.0273881	0.372761	Cers5	7.77479	8.61471	8.37504	8.49985	8.49985	8.66534	8.66178	8.74147	8.6865	8.48382	8.57743	8.75489
ENSMUSG00000024271.8	0.24292	6.18988	5.09619	0.0274564	0.37302	Elp2	8.42626	7.94837	8.08215	8.24793	8.19967	8.03892	7.99435	8.0607	7.96578	7.99435	7.76818	7.62205
ENSMUSG00000032423.12	0.282769	5.65906	5.0949	0.0274753	0.37302	Syncrip	7.59246	7.63662	7.78136	7.56224	7.40088	7.32193	6.98868	7.06609	7.33985	7.43463	7.30378	7.33092
ENSMUSG00000000560.9	0.50408	3.69422	5.09456	0.0274803	0.37302	Gabra2	5.72792	5.83289	5.12928	5.55459	6.04439	5.83289	5.45943	4.70044	5.67243	5.20945	5.35755	4.75489
ENSMUSG00000056737.14	-0.437183	3.96209	5.09268	0.0275078	0.373025	Capg	5.2854	5.12928	5.97728	6.10852	5.2854	5.67243	6.10852	6.2854	5.78136	5.88264	5.80735	5.97728
ENSMUSG00000040658.7	0.623071	3.14643	5.08927	0.0275577	0.373025	Dnph1	4.9542	4	5.12928	5.72792	5.61471	5.16993	5.04439	4.24793	4.45943	4.39232	4.64386	4.39232
ENSMUSG00000028821.8	-0.198864	6.52268	5.07871	0.0277131	0.373025	Syf2	8.30834	8.3966	8.61471	8.14466	8.24793	8.31741	8.57743	8.64386	8.56986	8.43045	8.3837	8.53138
ENSMUSG00000020740.13	0.248804	5.38026	5.07832	0.0277187	0.373025	Gga3	7.33092	7.15987	7.46761	7.07682	7.40939	7.29462	7.2384	6.90689	6.89482	7.02237	7.03342	7.12928
ENSMUSG00000035530.13	-0.277095	8.39212	5.08406	0.0277437	0.373025	Eif1	9.64746	9.67243	10.4147	10.2408	9.92926	10.236	10.5127	10.5897	10.0553	9.89482	10.2216	10.4988
ENSMUSG00000051367.8	0.234204	6.74071	5.07526	0.0277639	0.373025	Six1	8.74819	8.54303	8.8857	9.01123	8.72451	8.87958	8.74819	8.26679	8.40514	8.76155	8.69697	8.3966
ENSMUSG00000056313.5	-0.419312	5.09918	5.09719	0.0277765	0.373025	Tcim	6.14975	7.45121	7.02237	7.02237	6.50779	6.64386	7.01123	7.20945	7.30378	7.20945	7.50779	7.03342
ENSMUSG00000022913.16	0.499025	3.3926	5.07425	0.0277789	0.373025	Psmg1	5.55459	5.08746	5.39232	4.45943	5.20945	5.24793	4.70044	4.80735	4.90689	4.90689	4.80735	3.32193
ENSMUSG00000023348.11	-0.434503	3.98724	5.0721	0.0278107	0.373025	Trip6	4.85798	5.70044	6.14975	5.55459	5.80735	5.67243	6.39232	5.75489	5.70044	6.06609	6.2854	6.04439
ENSMUSG00000042570.14	-0.458126	6.86611	5.16807	0.0278251	0.373025	Mier2	8.36632	8.47978	8.52356	8.69	8.16993	8.50383	8.97728	9.35094	8.67948	8.60363	8.65105	8.97728
ENSMUSG00000024867.14	-0.643513	2.73803	5.07075	0.0278307	0.373025	Pip5k1b	4.24793	4.32193	3.58496	4.08746	3.90689	3.58496	4.64386	4.39232	4.39232	4.32193	4.45943	5.12928
ENSMUSG00000024180.14	-0.333971	4.73301	5.06846	0.0278647	0.373025	Tmem8	5.67243	6.67243	6.49185	6.59991	6.44294	6.20945	6.59991	6.90689	6.61471	6.52356	6.76818	6.84549
ENSMUSG00000025007.13	0.829619	2.74808	5.06993	0.0278923	0.373025	Aldh18a1	5.72792	4.70044	4.52356	4.24793	4.80735	4.32193	3.45943	4.16993	3.90689	3.45943	4.24793	3.80735
ENSMUSG00000016024.9	-0.282445	6.40647	5.06615	0.0278989	0.373025	Lbp	7.96	8.28077	8.19476	8.34873	8.43879	8.11894	8.43045	8.5812	8.46761	8.19476	8.7879	8.33985
ENSMUSG00000031154.15	-0.252297	7.08797	5.06476	0.0279196	0.373025	Otud5	8.84549	8.65821	8.79766	8.7211	8.82655	8.98299	9.11634	9.12153	8.99718	8.85487	8.76155	9.33316
ENSMUSG00000028849.17	-0.251123	6.51271	5.06326	0.0279419	0.373025	Map7d1	7.75489	7.86419	8.16491	8.43463	8.17493	8.13443	8.42626	7.98868	8.14466	8.10852	8.56224	8.66178
ENSMUSG00000016984.7	-0.445204	3.70782	5.06177	0.0279642	0.373025	Etaa1	5.16993	4.64386	6.02237	5.52356	5.35755	5.12928	5.67243	4.9542	5.70044	5.93074	6	5.93074
ENSMUSG00000037185.9	0.833944	1.96507	5.0605	0.027983	0.373025	Krt80	4.39232	3.58496	4.24793	3.70044	4.70044	4.39232	3.45943	3	3.80735	3.58496	3.70044	3
ENSMUSG00000086629.8	0.578685	3.05901	5.05959	0.0279966	0.373025	2810403D21Rik	4.45943	4.70044	4.45943	5.08746	5.45943	5.9542	4.24793	4	5	4.75489	4.80735	4.24793
ENSMUSG00000061762.12	-1.07657	2.8534	5.15386	0.0280008	0.373025	Tac1	5.58496	2.58496	4.52356	3.70044	4.85798	3.45943	5.20945	4.85798	6.10852	5.49185	5.58496	5.24793
ENSMUSG00000035772.11	-0.29567	5.84858	5.05627	0.0280462	0.373025	Mrps2	7.30378	7.34873	7.78136	7.7211	7.3837	7.29462	7.74147	7.89482	7.55459	8.01123	7.54689	7.77479
ENSMUSG00000026739.13	-0.275549	5.65475	5.05453	0.0280722	0.373025	Bmi1	6.44294	7.39232	7.48382	7.34873	6.97728	7.16993	7.53138	7.65105	7.47573	7.13955	7.45943	7.47573
ENSMUSG00000034171.13	0.360857	4.70255	5.05333	0.0280902	0.373025	Faah	6.62936	6.22882	6.61471	6.47573	6.93074	6.89482	6.44294	6.08746	6.06609	6.32193	6.59991	6.16993
ENSMUSG00000002324.8	0.437851	5.58747	5.10844	0.0281004	0.373025	Rec8	7.32193	7.7211	7.49985	7.27612	6.10852	7.59246	6.83289	6.52356	7.10852	6.97728	7	6.90689
ENSMUSG00000030890.16	0.28007	5.37845	5.05089	0.0281268	0.373025	Ilk	7.54689	7.08746	7.31288	7.45121	7.16993	7.2384	6.90689	6.98868	6.59991	7.14975	7.32193	7.02237
ENSMUSG00000040506.16	-0.273575	6.21991	5.05022	0.0281368	0.373025	Ambra1	7.82655	8.33092	7.76818	7.89482	7.91289	7.8392	8	8.25267	8.41785	8.23362	7.98299	8.13443
ENSMUSG00000074211.4	-0.294797	5.89101	5.05007	0.028139	0.373025	Sdhaf1	7.62936	7.15987	7.67948	7.55459	7.58496	7.61471	8.21917	7.71425	7.55459	7.97154	7.53916	7.85798
ENSMUSG00000034224.14	-0.745232	2.16437	5.04602	0.0281998	0.373179	Slc38a8	3.90689	3.70044	3.58496	3.32193	3.32193	3.16993	3.58496	3.70044	4.32193	4.39232	4.16993	4.64386
ENSMUSG00000060743.12	0.350873	4.99539	5.04599	0.0282002	0.373179	H3f3a	6.84549	6.93074	7.03342	6.78136	7.24793	7.16993	7.15987	6.18982	6.72792	6.55459	6.49185	6.62936
ENSMUSG00000061360.8	-0.244575	8.63242	5.04442	0.0282238	0.373179	Phf5a	10.4574	10.4969	10.2609	10.1712	10.3945	10.3696	10.3772	10.8049	10.7099	10.5603	10.4094	10.6257
ENSMUSG00000049339.16	-0.239858	7.73118	5.04249	0.0282529	0.37324	Retreg2	9.30378	9.38802	9.47371	9.28077	9.09276	9.49185	9.8009	9.58308	9.49586	9.18735	9.57932	9.71768
ENSMUSG00000056411.2	-0.848852	1.89786	5.04057	0.0282819	0.373301	Gm12500	2.32193	2.80735	3.70044	3.16993	3.32193	3.32193	3.45943	3.80735	4.24793	3.58496	3.80735	4.58496
ENSMUSG00000116305.1	-0.338177	4.95377	5.03839	0.0283147	0.373412	Lncppara	6.49185	6.84549	6.61471	6.02237	6.2854	6.35755	6.39232	6.64386	6.79442	7.01123	6.75489	6.84549
ENSMUSG00000023044.2	-0.21846	7.93792	5.03419	0.0283782	0.373893	Csad	9.20945	9.81218	9.40727	9.48784	9.61102	9.66178	9.72622	9.50978	9.78463	9.82177	9.82814	9.60918
ENSMUSG00000040022.14	-0.275132	6.00731	5.03201	0.0284111	0.373893	Rab11fip2	7.60733	7.74819	7.03342	7.71425	7.33092	7.52356	7.84549	7.58496	7.84549	7.79442	7.57743	7.83289
ENSMUSG00000051037.15	1.19656	1.10232	5.03113	0.0284245	0.373893	Zfp455	3	3.45943	2.32193	4.16993	1.58496	1.58496	2	1	1.58496	2	2.32193	2.58496
ENSMUSG00000066357.6	0.19904	9.73638	5.0278	0.028475	0.374236	Wdr6	11.4625	11.9578	11.543	11.4979	11.4289	11.3387	11.1248	11.2527	11.42	11.5328	11.3597	11.3117
ENSMUSG00000026596.13	0.28945	5.09068	5.02546	0.0285105	0.374328	Abl2	6.85798	6.96578	6.98868	7	7.03342	6.96578	6.6865	6.33985	6.53916	6.55459	7	6.89482
ENSMUSG00000026766.16	-0.280308	6.52377	5.02382	0.0285356	0.374328	Mmadhc	7.09803	8.12412	8.41785	8.27146	7.87036	8.13443	8.09276	8.55842	8.38802	8.39232	8.24793	8.35315
ENSMUSG00000021028.8	0.861742	1.72192	5.02251	0.0285554	0.374328	Mbip	3.70044	4.16993	3.16993	4	4	2.32193	2	2.32193	2	3	3	3.80735
ENSMUSG00000048445.6	-0.410475	4.00727	5.01944	0.0286023	0.374621	Ccdc57	5.45943	5.97728	5.61471	5.08746	5.80735	5.32193	5.61471	5.97728	5.88264	6.08746	5.80735	6.16993
ENSMUSG00000026839.17	0.269778	5.07692	5.0166	0.0286456	0.374868	Upp2	7.05528	7.37504	7.03342	7.14975	6.84549	6.85798	6.76818	6.88264	6.74147	6.87036	6.62936	6.83289
ENSMUSG00000024544.9	-0.413408	4.37657	5.00856	0.0287688	0.376158	Ldlrad4	5.64386	5.97728	5.45943	5.9542	5.80735	5.67243	6	5.45943	6.06609	6.67243	6.04439	6.39232
ENSMUSG00000089911.4	0.355507	4.5092	5.00032	0.0288956	0.377492	Mfsd14a	6.90689	6.18982	6.33985	6.20945	6.53916	6.58496	6.20945	6.2854	6.04439	6.14975	5.58496	6.2854
ENSMUSG00000028034.15	-0.21425	8.03742	4.99726	0.028943	0.377492	Fubp1	9.48784	9.48784	9.93517	9.81218	9.91886	9.78463	10.032	9.98442	9.75989	9.83763	9.96	9.9901
ENSMUSG00000054474.15	-0.485469	3.60412	4.99651	0.0289545	0.377492	Thnsl2	5.16993	5.08746	5.20945	4.16993	4.90689	4.90689	5.20945	5.04439	5.58496	5	5.55459	5.61471
ENSMUSG00000038658.15	-0.31682	4.15951	4.99475	0.0289817	0.377492	Ric1	6.16993	5.70044	5.80735	6	5.83289	5.80735	6.14975	6.33985	5.9542	6.20945	6.30378	6.14975
ENSMUSG00000106320.1	-0.271271	6.89364	4.99249	0.0290167	0.377492	Gm42992	8.27146	8.10329	8.73132	8.75822	8.27146	8.67948	9.0634	8.63662	8.72451	8.69697	8.7879	8.5157
ENSMUSG00000032741.9	-0.221688	6.38876	4.99216	0.0290218	0.377492	Tpcn1	8.0607	8.33092	8.11894	7.98299	8.25267	8	8.13443	8.39232	8.18488	8.11374	8.41363	8.64746
ENSMUSG00000063439.7	-0.282028	6.16342	4.98979	0.0290585	0.377492	B9d2	7.58496	8.16993	7.71425	7.46761	7.71425	7.49185	7.71425	7.88264	8.18488	7.90689	7.94837	7.99435
ENSMUSG00000020827.18	0.523271	3.00927	4.98883	0.0290735	0.377492	Mink1	5.70044	4.75489	5.24793	4.32193	5.35755	4.90689	4.75489	4.45943	4.58496	3.70044	5.24793	4.52356
ENSMUSG00000041261.9	-0.89468	2.46821	5.01155	0.0290929	0.377492	Car8	3.80735	4.16993	3.32193	3.90689	4.24793	3.58496	2.58496	3.32193	3.90689	4.45943	6.53916	3.90689
ENSMUSG00000071533.11	0.49361	4.03195	4.98049	0.0292033	0.378603	Pcnp	5.83289	5.52356	6.45943	6.18982	5.12928	5.90689	5.20945	5.04439	5.58496	5.52356	5.49185	5.35755
ENSMUSG00000061313.8	-0.322045	5.97683	4.98409	0.029236	0.378707	Ddhd2	7.32193	7.35755	7.73471	7.61471	7.67243	7.91289	8.19967	8.0607	7.78136	7.66534	7.7211	8.07146
ENSMUSG00000018481.9	0.225262	5.97078	4.97492	0.0292903	0.378946	Appbp2	7.70736	7.7211	8.11374	7.96	7.80735	7.82655	7.56986	7.67948	7.60733	7.70736	7.66534	7.53138
ENSMUSG00000103738.1	1.12837	1.03351	4.97296	0.029321	0.378946	Gm37652	3.45943	3.32193	2.80735	3	4	2	1.58496	2.58496	3	2	2	2.32193
ENSMUSG00000020455.16	-0.509126	5.93344	5.06255	0.0293418	0.378946	Trim11	6.40939	7.12928	7.72792	7.45121	6.98868	7.50779	8.12412	8.12412	7.63662	7.21917	7.62936	8.18488
ENSMUSG00000028364.15	0.877359	2.3226	4.97088	0.0293536	0.378946	Tnc	2.80735	4.24793	4	5.49185	4.16993	3.80735	3.16993	3.80735	1.58496	3.70044	3	3.80735
ENSMUSG00000112744.1	0.925503	1.33324	4.96576	0.029434	0.379664	Gm48880	4	3	3	3.16993	3.70044	3.80735	3.45943	2.58496	2.58496	2	2	3
ENSMUSG00000057637.13	-0.217313	6.9413	4.959	0.0295406	0.380718	Prdm2	8.633	8.54303	8.69697	8.56224	8.68299	9	8.98014	8.94544	8.93958	8.7211	8.79116	8.92778
ENSMUSG00000032264.9	-0.315633	6.80288	4.9755	0.0296284	0.381528	Zw10	8.44708	8.8392	8.47573	8.54303	8.24793	8.52356	8.73471	8.94251	8.87344	8.82018	8.7039	8.83289
ENSMUSG00000046618.7	-0.725222	3.85064	5.01194	0.0297234	0.38243	Olfml2a	4.58496	4.52356	5.04439	5.49185	4.32193	4.24793	5.32193	5.42626	5.64386	5.16993	5.93074	4.52356
ENSMUSG00000032046.15	-0.23801	5.85102	4.93983	0.029845	0.383585	Abhd12	7.56224	7.61471	7.33092	7.26679	7.75489	7.57743	7.88874	7.65105	7.53916	7.80735	7.76155	7.85798
ENSMUSG00000108126.1	-0.991173	1.05564	4.93707	0.0298891	0.383585	Gm43909	2	2	2.58496	1	2.58496	2.58496	3.45943	2.58496	3.32193	3.16993	3.16993	3
ENSMUSG00000025487.15	-0.407602	8.68628	5.02551	0.0299101	0.383585	Psmd13	10.4263	10.3354	10.0741	10.0042	10.1523	10.2784	10.4126	10.8041	10.5821	10.5372	10.3783	10.7846
ENSMUSG00000034616.17	-0.30813	5.2684	4.93336	0.0299485	0.383585	Ssh3	6.39232	7.31288	7.06609	6.91886	6.44294	6.72792	6.90689	7.05528	7.07682	7.22882	6.87036	7.44294
ENSMUSG00000107823.1	0.857501	2.16382	4.93607	0.029956	0.383585	Gm44436	4.24793	4.45943	4.85798	5.16993	4.52356	4.52356	4.24793	2.58496	2.58496	4.39232	4.32193	4.08746
ENSMUSG00000039262.16	0.373966	6.13337	4.97666	0.030023	0.383585	Prrc2b	8.5157	7.91289	7.65105	8	8.5812	7.94251	7.76818	7.85175	7.7211	7.81378	7.62205	7.71425
ENSMUSG00000007570.16	-0.378748	5.55418	4.9443	0.0301544	0.383585	Fance	6.6865	7.33092	7.41785	7.25739	7.11894	7.36632	7.74147	7.93664	7.36632	7.18982	7.48382	7.62936
ENSMUSG00000038602.7	0.468175	4.41004	4.93331	0.0301589	0.383585	Slc35f1	6.2854	6.32193	6.26679	6.62936	6.55459	5.85798	5.58496	4.70044	6.12928	6.14975	6.12928	6
ENSMUSG00000057778.14	0.348659	4.13919	4.91878	0.0301833	0.383585	Cyb5d2	5.97728	5.58496	6.56986	6.2854	6.18982	6.24793	5.97728	5.39232	5.93074	5.35755	6	6.12928
ENSMUSG00000022889.7	-0.535632	3.1614	4.91825	0.0301917	0.383585	Mrpl39	4.16993	4.58496	4.39232	4.08746	3.80735	4.08746	4.70044	4.39232	4.16993	5	4.64386	5.12928
ENSMUSG00000021218.10	-0.201504	7.44174	4.91669	0.0302171	0.383585	Gdi2	9.17991	8.71768	9.24555	9.19476	9.31967	9.1267	9.42206	9.33762	9.18239	9.2854	9.20212	9.48784
ENSMUSG00000041936.18	-0.30379	6.95304	4.93218	0.0302288	0.383585	Agrn	8.15987	8.64024	8.71768	8.87652	8.67243	8.81057	8.89785	8.83605	8.71425	8.66178	9.17742	9.0607
ENSMUSG00000043639.15	0.431368	4.1814	4.91552	0.030236	0.383585	Rbm20	5.90689	6.06609	5.80735	5.75489	6.20945	5.90689	5.52356	5.90689	5.75489	5.61471	5.08746	5.20945
ENSMUSG00000000120.6	1.02777	1.77659	4.91535	0.0302388	0.383585	Ngfr	4.24793	3	4.9542	5.08746	1.58496	2.80735	3.32193	2.58496	1	3.16993	3.80735	2.58496
ENSMUSG00000020258.16	-0.926091	1.43072	4.91499	0.0302446	0.383585	Glyctk	3.32193	3	2	0	3	2.32193	4.32193	3.58496	2.80735	3	3.58496	3
ENSMUSG00000015217.11	-0.365787	4.05694	4.91065	0.0303149	0.383585	Hmgb3	4.90689	5.49185	5.90689	5.83289	5.49185	5.93074	6	5.9542	5.83289	6.14975	5.80735	5.93074
ENSMUSG00000036822.6	0.28301	6.08693	4.90889	0.0303436	0.383585	Topors	7.93074	7.99435	8.19476	7.99435	8.01681	7.85798	7.8009	7.12928	7.98299	7.58496	7.85798	7.74147
ENSMUSG00000046844.6	-0.317276	5.33539	4.90726	0.03037	0.383585	Vat1l	6.49185	6.53916	7.17991	7.03342	6.97728	6.97728	7.25739	7.07682	7.11894	6.72792	7.40088	7.45943
ENSMUSG00000024479.3	-0.272429	5.75098	4.9063	0.0303857	0.383585	Mal2	7.13955	7.59246	7.37504	7.66534	7.41785	7.24793	7.31288	7.70736	7.8009	7.89482	7.74147	7.53138
ENSMUSG00000103507.1	-0.888421	1.87926	4.90433	0.0304178	0.383585	Gm38375	3.45943	3.45943	3.32193	3.45943	2.32193	3.32193	5.12928	4.32193	3.32193	3.58496	3.80735	3
ENSMUSG00000035064.17	-0.471855	3.22872	4.90411	0.0304214	0.383585	Eef2k	5.04439	5.16993	5.08746	5	4.64386	4.16993	5.04439	5	5.70044	5.2854	5.16993	5.49185
ENSMUSG00000028339.17	-0.353699	5.40486	4.90739	0.0304347	0.383585	Col15a1	7.08746	6.80735	6.9542	6.96578	7.27612	6.64386	6.98868	6.98868	7.25739	7.53138	7.59991	7.25739
ENSMUSG00000104873.1	1.17464	1.1203	4.90086	0.0304743	0.383585	Gm40332	2	4	3.80735	3	0	4.58496	2	3.16993	2	2.58496	2	1.58496
ENSMUSG00000029458.14	-0.333025	5.33956	4.90074	0.0304763	0.383585	Brap	6.53916	6.89482	6.75489	7.08746	6.87036	6.91886	7.04439	7.03342	7.12928	7.14975	7.22882	7.59991
ENSMUSG00000039217.13	-0.441146	4.26332	4.9007	0.0304769	0.383585	Il18	5.88264	5.64386	5.72792	6.14975	5.12928	5.85798	5.9542	6.37504	6.45943	5.49185	6.32193	6.37504
ENSMUSG00000035506.16	-1.12164	0.90519	4.89974	0.0304927	0.383585	Slc12a8	2	1	0	2.58496	2.58496	2.80735	3.45943	3	3	3	3.32193	3
ENSMUSG00000063894.15	-0.241049	5.61485	4.8973	0.0305326	0.383585	Zkscan8	7.27612	7.56224	7.34873	7.02237	7.3837	7.22882	7.49985	7.65821	7.5157	7.35755	7.62205	7.35755
ENSMUSG00000103651.1	-1.2123	1.08849	4.89697	0.0305379	0.383585	Gm37206	0	3.45943	0	2	1.58496	2.80735	3.58496	3	3.16993	3.45943	3.45943	3.32193
ENSMUSG00000022763.18	-0.498003	2.96301	4.89682	0.0305404	0.383585	Aifm3	4.32193	4.24793	4.70044	4.45943	4.58496	4.52356	4.39232	5.20945	4.80735	4.90689	5.35755	4.70044
ENSMUSG00000039473.8	-0.220243	9.0199	4.89371	0.0305913	0.383751	Ubn1	10.6312	11.0014	10.5821	10.8727	10.4115	10.5622	10.6357	11.1699	10.9894	10.8009	10.8971	10.8478
ENSMUSG00000030538.15	0.416257	4.15718	4.89034	0.0306467	0.383751	Cib1	5.42626	5.88264	6.2854	6.32193	6.53916	5.93074	5.75489	5.24793	5.93074	5.72792	5.83289	5.75489
ENSMUSG00000029923.4	-0.828766	2.09903	4.88845	0.0306778	0.383751	Rab19	2	3	3.45943	3.32193	3.90689	3.16993	4.24793	3.45943	4.32193	3.45943	3.90689	4.39232
ENSMUSG00000028692.14	-0.272343	8.70465	4.89572	0.030698	0.383751	Akr1a1	10.0688	9.75989	10.5411	10.4105	10.1712	10.4512	10.8106	10.6671	10.2621	10.1319	10.363	10.7423
ENSMUSG00000004317.14	-0.25747	5.82425	4.8872	0.0306982	0.383751	Clcn5	7.36632	7.12928	7.22882	7.44294	7.33092	7.58496	7.80735	7.71425	7.39232	7.2384	7.66534	7.69349
ENSMUSG00000015222.17	-0.209628	8.68456	4.88685	0.0307041	0.383751	Map2	10.3421	10.4491	10.3004	10.5868	10.5746	10.4858	10.6724	10.7599	10.6221	10.5765	10.7099	10.545
ENSMUSG00000113055.1	1.4577	0.998055	4.8818	0.0307872	0.384476	Gm48700	2	2	1	2.58496	2.80735	3.32193	1	0	1	1	2.58496	1.58496
ENSMUSG00000015994.10	-0.261034	6.64819	4.87857	0.0308406	0.384763	Fnta	7.98868	8.04985	8.48382	8.33985	8.04985	8.33092	8.62205	8.66888	8.26209	8.05528	8.47978	8.633
ENSMUSG00000060591.9	0.338897	4.91113	4.87665	0.0308724	0.384763	Ifitm2	7.14975	7.11894	6.67243	7.31288	6.85798	6.45943	6.08746	6.16993	6.83289	6.79442	6.72792	6.78136
ENSMUSG00000023951.17	-0.449383	4.4919	4.88574	0.0308856	0.384763	Vegfa	7.02237	5.97728	5	5.42626	6.33985	5.80735	6.39232	6.04439	6.50779	6.62936	6.40939	6.70044
ENSMUSG00000043556.10	-0.321408	5.70181	4.87031	0.0310141	0.385098	Fbxl7	7.18982	6.91886	7.71425	7.73471	7.93664	7.40939	7.89482	7.72792	7.97728	7.65105	7.93664	7.48382
ENSMUSG00000001946.14	-0.456521	5.96028	4.9442	0.0310479	0.385098	Esam	6.58496	7.50779	7.73471	7.92481	7.40088	7.11894	8.01123	8.33985	7.84549	7.53138	7.76155	7.3837
ENSMUSG00000038005.15	-0.310283	5.35129	4.86492	0.0310674	0.385098	Hpf1	6.32193	7.19967	7.17991	7.10852	6.80735	6.74147	6.61471	7.13955	7.3837	7.40088	7.27612	7.39232
ENSMUSG00000005087.17	0.643357	2.6888	4.86137	0.0311266	0.385098	Cd44	4.64386	4.64386	4.58496	4.80735	5	4.80735	4.16993	4.16993	4	3.80735	4.45943	3.90689
ENSMUSG00000010830.8	-0.539915	3.37869	4.86023	0.0311456	0.385098	Kdelr3	5.16993	4.85798	4.75489	4.24793	4.24793	4.24793	4.52356	5.39232	4.64386	5.24793	5.04439	4.70044
ENSMUSG00000041560.12	-0.253991	7.6765	4.85898	0.0311664	0.385098	Nop53	9.05799	9.08215	9.00843	9.19722	8.90388	8.90689	9.18239	9.36851	9.17742	9.1472	9.28771	9.39446
ENSMUSG00000049285.4	0.521161	3.19323	4.85879	0.0311696	0.385098	Mblac1	5.16993	5.08746	4.75489	4.70044	5.2854	5.64386	5.24793	4.64386	4.39232	4	4.9542	4.52356
ENSMUSG00000074994.5	-0.25047	5.93157	4.8586	0.0311728	0.385098	Qser1	7.42626	7.19967	7.90087	7.40939	7.3837	7.72792	7.83289	7.62936	7.76155	7.74147	7.70044	7.87036
ENSMUSG00000073867.2	-0.740915	1.88142	4.85799	0.0311831	0.385098	AA474408	2.80735	3.45943	3.32193	2.32193	3.70044	3.80735	4.08746	3.70044	4.52356	3.90689	3.80735	3.45943
ENSMUSG00000071644.10	0.240967	7.34129	4.85729	0.0311948	0.385098	Eef1g	9.47168	9.18488	9.23362	9.10329	8.7879	9.13699	8.93074	8.94544	8.87344	8.91588	8.82655	9.07682
ENSMUSG00000061904.12	-0.219507	8.81029	4.85516	0.0312305	0.385098	Slc25a3	10.1836	9.99577	10.8065	10.3902	10.3945	10.2923	10.5479	10.5774	10.5651	10.6221	10.5565	10.6036
ENSMUSG00000042308.14	-0.271332	6.88288	4.85495	0.031234	0.385098	Setd1a	8.01123	8.97441	8.62936	8.60733	8.42206	8.80735	8.8392	8.87652	8.9542	8.90388	8.76155	8.74819
ENSMUSG00000028584.3	-0.699988	2.43983	4.85418	0.0312469	0.385098	Lrrc38	4	4.32193	4.45943	3.16993	3.16993	3.32193	4.45943	3.80735	4.08746	4.08746	4.90689	4.75489
ENSMUSG00000027496.15	0.511337	4.2236	4.86641	0.0312952	0.385098	Aurka	5.55459	5.83289	6.65821	5.97728	6.16993	6.06609	6.12928	5.49185	6	5.75489	5.24793	4.45943
ENSMUSG00000024168.8	-0.404486	4.05703	4.8509	0.0313019	0.385098	Tmem204	5.58496	5.70044	4.58496	5.75489	6.02237	5.52356	6.20945	5.58496	6.26679	6.04439	6.18982	5.55459
ENSMUSG00000000037.16	1.09577	1.22395	4.8501	0.0313153	0.385098	Scml2	3.58496	3.70044	2.32193	3.16993	3.32193	3.32193	3.16993	1	3	2.32193	2.58496	0
ENSMUSG00000035228.15	-0.832706	2.12412	4.84854	0.0313417	0.385113	Ccdc106	2.80735	3.70044	2.58496	2	2.32193	3.16993	3.90689	2	4	3	4.16993	4
ENSMUSG00000030380.17	0.320588	4.27369	4.83557	0.0315607	0.386594	Mzf1	6	6.24793	6.64386	6.16993	6.02237	6.47573	5.85798	6.10852	5.67243	6.2854	5.88264	5.70044
ENSMUSG00000108472.1	-0.974207	1.35895	4.83438	0.0315809	0.386594	Gm45212	2.32193	2.32193	2.32193	2.58496	3.32193	2.58496	2	4.24793	3.32193	3.90689	2	3.45943
ENSMUSG00000012429.9	0.341727	4.56057	4.83309	0.0316027	0.386594	Mplkip	6.61471	6.10852	6.18982	6.84549	6.79442	6.39232	6.33985	5.90689	5.70044	6.45943	6.10852	6.2854
ENSMUSG00000015714.11	-0.34886	7.34908	4.88223	0.0316352	0.386594	Cers2	8.07682	9.42417	9.04712	9.16993	8.61471	8.6865	8.79116	9.18239	9.32643	9.42836	9.35755	9.25503
ENSMUSG00000030815.11	-0.235301	6.02803	4.83099	0.0316384	0.386594	Phkg2	7.76155	7.7211	7.83289	7.40939	7.6865	7.88264	7.74147	8.11374	7.91289	7.88874	7.88874	7.98299
ENSMUSG00000075318.12	-0.451194	3.73231	4.83076	0.0316423	0.386594	Scn2a	5.52356	5.42626	5.80735	5.39232	5.97728	5.80735	6.44294	5.78136	6.12928	6	6.32193	5.72792
ENSMUSG00000024608.11	-0.279808	9.40701	4.84453	0.0316753	0.386594	Rps14	10.7952	10.7616	10.7855	10.9054	10.6008	11.0362	11.2282	11.3701	10.8001	10.8178	10.8811	11.3185
ENSMUSG00000022428.8	0.376794	4.00775	4.82878	0.0316761	0.386594	Cby1	5.97728	6.14975	5.78136	5.80735	5.80735	5.90689	5.52356	5.49185	5.72792	5.64386	5.49185	5.35755
ENSMUSG00000026094.14	0.592614	2.66183	4.82798	0.0316897	0.386594	Stk17b	4.52356	4.80735	5.16993	4.52356	5.08746	4.08746	3.70044	4.52356	4.39232	4.08746	4.08746	3.90689
ENSMUSG00000003573.15	-0.520051	4.16244	4.84656	0.0317295	0.38661	Homer3	5.32193	5.9542	5.12928	5.49185	5.85798	5.61471	6	5.72792	5.90689	5.12928	6.91886	5.9542
ENSMUSG00000026864.13	-0.239594	11.596	4.82493	0.0317416	0.38661	Hspa5	13.4607	13.3424	13.2453	13.2682	13.4106	13.2394	13.5785	13.8623	13.623	13.5142	13.1856	13.471
ENSMUSG00000004056.15	-0.395741	5.6478	4.8637	0.0317695	0.386643	Akt2	7.06609	7.32193	7.32193	7.65821	6.78136	7.06609	7.72792	8.0607	7.44294	6.94251	7.59991	7.69349
ENSMUSG00000028675.12	0.263072	5.77473	4.8205	0.0318173	0.386644	Pnrc2	7.77479	7.64386	7.89482	7.54689	7.93074	7.39232	7.50779	7.09803	7.61471	7.65821	7.3837	7.26679
ENSMUSG00000021900.10	-0.410734	3.5574	4.82033	0.0318202	0.386644	Btd	4.80735	4.90689	4.75489	5.32193	5.35755	5	5.58496	5.04439	6	5.2854	5.64386	5.16993
ENSMUSG00000105107.1	-0.96922	1.54392	4.81605	0.0318935	0.386957	Gm43412	2	2.32193	3.80735	1	1.58496	2.32193	2	4.08746	2.80735	1	3.16993	4
ENSMUSG00000097715.2	-0.634693	2.68282	4.81587	0.0318965	0.386957	Gpr137b-ps	3.80735	4	3.90689	4.08746	3.45943	3.58496	4.85798	4.39232	3.32193	4.32193	4.58496	4.16993
ENSMUSG00000031654.16	-0.461277	4.59873	4.82995	0.0319505	0.387178	Cbln1	5.08746	6.30378	6.50779	5.85798	5.78136	6.12928	6	5.75489	6.30378	5.97728	7.40939	6.49185
ENSMUSG00000031200.16	1.08634	1.15818	4.80817	0.0320289	0.387178	Mtcp1	3.32193	3	2.32193	2.58496	3	3.45943	2	2.58496	1.58496	2.32193	2	2.32193
ENSMUSG00000031825.16	0.25428	7.90111	4.80719	0.0320458	0.387178	Crispld2	9.94837	10.0715	9.86109	10.0674	9.8392	9.97585	9.47168	9.86728	9.68475	9.69523	9.85019	9.633
ENSMUSG00000029614.13	0.326551	4.5135	4.80708	0.0320477	0.387178	Rpl6	6.16993	5.85798	6.49185	6.16993	6.90689	6.32193	6.14975	5.85798	5.9542	6.08746	6	6.10852
ENSMUSG00000033768.17	0.279445	6.49915	4.8062	0.0320629	0.387178	Nrxn2	8.47573	8.24793	8.64386	8.80735	8.57365	8.39232	8.49185	8.09803	8.05528	8.10329	8.75154	7.82655
ENSMUSG00000055541.17	-0.556461	2.69304	4.80579	0.0320699	0.387178	Lair1	3.70044	3.80735	4.32193	4.16993	3.90689	3.80735	4.16993	4.75489	4.52356	4.9542	4.58496	3.90689
ENSMUSG00000040624.17	-0.469217	3.93919	4.80452	0.0320919	0.387178	Plekhg1	5.70044	5.49185	5.70044	5.52356	5.35755	5.32193	6.33985	5.97728	6.2854	6.22882	5.39232	5.16993
ENSMUSG00000048799.8	-0.233196	6.69472	4.80286	0.0321205	0.387217	Cep120	8.04439	8.37504	8.13955	8.12412	8.21432	7.99435	8.39232	8.40939	8.41785	8.10852	8.37938	8.46761
ENSMUSG00000039831.16	-0.290665	5.42328	4.801	0.0321526	0.387299	Arhgap29	6.87036	7.13955	6.89482	7.35755	6.59991	6.71425	7.35755	7.01123	7.15987	7.24793	7.40939	7.04439
ENSMUSG00000037315.15	1.07399	1.25353	4.79861	0.0321939	0.387459	Jade3	3.80735	2.80735	1	4.16993	2.32193	2.58496	1.58496	0	2.32193	2.58496	3	1.58496
ENSMUSG00000097195.9	-0.354573	4.44795	4.79511	0.0322546	0.387459	Snhg5	5.52356	6.18982	6.20945	5.90689	6	5.75489	5.97728	6.58496	6.24793	6.79442	5.78136	5.97728
ENSMUSG00000022580.13	0.386072	4.05103	4.79264	0.0322976	0.387459	Rhpn1	5.9542	5.67243	5.49185	6.20945	6.12928	6.49185	5.85798	5.2854	5.58496	5.85798	5.90689	5.45943
ENSMUSG00000037211.12	-0.672736	2.59865	4.78842	0.032371	0.387459	Spry1	3.16993	4.08746	4.32193	3.58496	3.90689	4.45943	4.70044	3.80735	5.24793	4.75489	4.75489	4.32193
ENSMUSG00000023960.13	-0.481232	6.91424	4.88098	0.0323786	0.387459	Enpp5	8.10329	8.67596	8.3837	8.61102	8.30378	8.37504	8.85487	9.26679	8.88264	8.75822	8.40514	9.02514
ENSMUSG00000039701.11	-0.273293	6.15884	4.78662	0.0324024	0.387459	Usp53	7.43463	8.10852	7.73471	7.53138	7.85175	8.11894	8.07146	8.08746	8.30378	7.97154	7.84549	8.12412
ENSMUSG00000022935.16	0.526231	3.56086	4.78614	0.0324149	0.387459	Grik1	5.70044	5.04439	6.02237	6.61471	5.88264	6.02237	5.75489	4.45943	5.20945	5.32193	6.30378	4.85798
ENSMUSG00000073077.6	-0.759694	1.7692	4.78587	0.0324154	0.387459	Gm7173	2.32193	2.32193	2	3.80735	3.90689	3.32193	4.08746	3.70044	3.16993	3.32193	4.32193	3.80735
ENSMUSG00000043004.13	0.221756	7.56723	4.78514	0.0324281	0.387459	Gng2	9.61655	9.86264	9.2503	9.45533	9.44294	9.3966	9.13443	9.16742	9.28309	9.58684	9.32643	9.17493
ENSMUSG00000030264.14	0.453188	3.37828	4.78462	0.0324373	0.387459	Thumpd3	5.52356	5.55459	5.2854	5.52356	5.2854	5.08746	4.70044	4.52356	5.16993	4.70044	5.2854	5.04439
ENSMUSG00000054737.11	-0.526411	2.89146	4.78421	0.0324444	0.387459	Zfp182	4.24793	4.58496	4.16993	3.90689	4.64386	3.90689	4.75489	5.08746	4.85798	4.45943	4.52356	4.85798
ENSMUSG00000033207.7	0.750093	2.51151	4.77982	0.0325211	0.387895	Mamdc2	4.39232	5.49185	4.90689	4.70044	4.24793	4.24793	3.70044	3.45943	3.32193	4.80735	4.45943	3.45943
ENSMUSG00000005718.8	-0.563338	4.74497	4.85332	0.0325317	0.387895	Tfap4	5.93074	6.6865	6.44294	6.35755	6.22882	6.70044	6.98868	7.34873	7.15987	7.53916	5.67243	5.70044
ENSMUSG00000090698.2	-0.384636	4.32637	4.7719	0.0326602	0.388449	Apold1	5.93074	6.08746	5.83289	6.26679	5.70044	6.2854	6.45943	6.04439	6.70044	6.39232	6.2854	6.52356
ENSMUSG00000057177.12	-0.220137	6.76865	4.76954	0.0327015	0.388449	Gsk3a	8.47978	8.57365	8.50779	8.47168	8.05528	8.3966	8.55075	8.61839	8.61839	8.66888	8.53916	8.72792
ENSMUSG00000039735.15	0.268517	6.05776	4.76926	0.0327065	0.388449	Fnbp1l	7.87036	7.99435	7.73471	7.98299	8.27146	7.64386	7.62205	7.33985	7.53916	7.69349	7.90689	7.69349
ENSMUSG00000038074.16	-0.241752	5.89131	4.76837	0.0327222	0.388449	Fkbp14	7.71425	7.99435	7.60733	7.34873	7.34873	7.56224	7.58496	7.90689	8.02237	8.03342	7.50779	7.83289
ENSMUSG00000019777.16	0.308435	5.86001	4.76837	0.0327222	0.388449	Hdac2	7.60733	8.13443	7.7211	7.74147	7.40939	7.60733	6.93074	7.21917	7.31288	7.82018	7.66534	7.29462
ENSMUSG00000004207.14	0.41991	6.09343	4.81421	0.0327552	0.388449	Psap	8.19476	7.54689	7.44294	7.87652	7.54689	7.76818	7.90689	7.53916	7.49185	6.84549	7.2384	6.14975
ENSMUSG00000028986.12	0.269735	5.59214	4.76646	0.0327559	0.388449	Klhl7	7.69349	7.60733	7.45121	7.53916	7.35755	7.82018	7.33985	7	7.49985	7.53138	7.34873	6.94251
ENSMUSG00000029388.14	-0.465881	3.58297	4.76006	0.032869	0.38866	Eif2b1	4.64386	4.70044	5	5.08746	4.45943	4.75489	4.58496	4.9542	5.58496	5.42626	5.16993	5.39232
ENSMUSG00000029028.14	-0.242059	6.05775	4.75799	0.0329057	0.38866	Lrrc47	7.6865	7.69349	8.04439	7.49985	7.7879	7.53138	7.9542	7.8009	7.76155	7.75489	8.04439	8.23362
ENSMUSG00000031731.16	-0.188849	7.44878	4.75791	0.0329072	0.38866	Ap1g1	9.13186	9.13699	9.27612	9.17243	9.04712	9.27146	9.37287	9.53138	9.27146	9.30834	9.16491	9.39874
ENSMUSG00000059119.9	-0.295674	7.21262	4.77505	0.0329098	0.38866	Nap1l4	8.65105	8.56986	9.23122	9.0634	8.75489	8.81057	9.48382	9.42417	8.82972	8.71768	8.98868	9.24079
ENSMUSG00000036641.9	0.424697	5.11224	4.78806	0.032919	0.38866	Ccdc148	6.71425	6.82018	6.82018	7.34873	6.93074	7	6.44294	6.42626	6.50779	6.56986	6.6865	6.49185
ENSMUSG00000024789.13	-0.268267	5.08618	4.75684	0.0329261	0.38866	Jak2	6.89482	6.94251	6.78136	6.56986	6.40939	6.91886	7.05528	6.91886	6.78136	7.07682	7.15987	7.06609
ENSMUSG00000029681.12	-0.25591	5.14836	4.75027	0.0330429	0.389738	Bcl7b	6.83289	7.02237	6.84549	6.35755	7.02237	6.74147	7.03342	6.89482	7.17991	7.13955	6.96578	7.07682
ENSMUSG00000114354.1	-1.30615	1.12953	4.74597	0.0331196	0.390157	Gm34961	1	2.58496	2	0	1.58496	2.32193	3	3.70044	2.80735	2.32193	2.80735	1.58496
ENSMUSG00000030590.15	-0.305293	5.02679	4.74428	0.0331497	0.390157	Fam98c	6.85798	6.80735	6.10852	6.50779	6.56986	6.32193	6.71425	6.80735	6.80735	7.08746	6.64386	6.94251
ENSMUSG00000060166.6	-0.3301	5.0505	4.74399	0.0331549	0.390157	Zdhhc8	5.78136	6.47573	5.85798	6.30378	6.49185	6.24793	6.40939	6.75489	6.74147	6.53916	6.52356	6.58496
ENSMUSG00000046093.9	-0.527839	3.99693	4.75886	0.0331938	0.390314	Hpcal4	5.35755	5.35755	5.08746	5.52356	5.52356	5.52356	6	6.33985	5.83289	6.04439	5.08746	5.78136
ENSMUSG00000004356.8	0.47111	3.41341	4.74023	0.0332221	0.390347	Utp20	6.12928	5.04439	5.39232	4.9542	5.90689	5.70044	4.45943	4.75489	5.83289	5.35755	5	5
ENSMUSG00000024896.9	0.747493	2.05592	4.73789	0.0332641	0.39046	Minpp1	4.9542	3.32193	4.24793	4.39232	4.08746	3.90689	3.16993	3.16993	4.08746	3.45943	3.32193	3.58496
ENSMUSG00000022982.10	-0.194214	10.5811	4.73567	0.033304	0.39046	Sod1	12.2128	12.1154	12.1846	12.1517	12.3046	12.3166	12.3343	12.3701	12.464	12.2709	12.3498	12.5527
ENSMUSG00000047990.6	-0.561109	3.57402	4.73771	0.0333329	0.39046	C2cd4a	5.12928	4.9542	4.70044	4.45943	4.70044	5.32193	5.32193	5.49185	5.85798	5.20945	5.42626	5.12928
ENSMUSG00000024990.13	-0.327683	4.72271	4.73376	0.0333383	0.39046	Rbp4	6.89482	6.37504	6.35755	6.33985	6.24793	6.52356	6.44294	6.70044	6.62936	7.15987	6.64386	7.02237
ENSMUSG00000039307.16	-0.42566	3.47388	4.73259	0.0333593	0.39046	Hexdc	4.52356	5.2854	5.49185	4.70044	4.32193	5.08746	5.20945	5.42626	5.16993	5.45943	5.49185	5.16993
ENSMUSG00000064326.13	-0.536083	4.96279	4.78691	0.0334854	0.391636	Siva1	5.45943	5.93074	7.11894	6.20945	6.32193	6.20945	7.76818	6.76818	6.90689	6.24793	6.42626	7.45943
ENSMUSG00000041354.16	-0.237605	6.33955	4.72256	0.0335403	0.391978	Rgl2	7.53138	7.90689	8.27146	7.8392	7.97728	8.22882	8.30378	8.10852	8.12928	7.88874	8.37504	8.2384
ENSMUSG00000028068.14	0.74249	2.43478	4.71439	0.0336885	0.392962	Iqgap3	4.08746	4.08746	4.80735	4.24793	4.9542	4.32193	4.45943	3	4.08746	3.90689	3.45943	3
ENSMUSG00000003299.10	-0.26098	6.31447	4.71389	0.0336976	0.392962	Mrpl4	7.69349	8.33985	8.24317	7.97154	8.12412	8.11374	7.97154	8.52748	8.22882	8.29921	8.25739	8.53916
ENSMUSG00000029651.16	-0.283115	7.07039	4.72211	0.0337015	0.392962	Mtus2	8.51964	8.79766	8.61102	9.17991	8.54303	8.91886	9.02791	9.26679	8.84235	8.5157	9.14211	9.30834
ENSMUSG00000024012.18	-0.195779	9.12596	4.70482	0.0338629	0.393834	Mtch1	10.8742	10.6751	10.6018	10.5507	10.5999	10.9136	11.0334	10.9809	10.8819	10.6457	10.8041	10.9672
ENSMUSG00000070806.5	-1.01485	1.47194	4.70446	0.0338695	0.393834	Zmynd12	2.80735	2	0	2.80735	2.32193	2	2.80735	3	3	3.45943	2.32193	3.45943
ENSMUSG00000086222.1	-1.28648	1.33662	4.70314	0.0338937	0.393834	Gm11665	0	2	2.58496	2.58496	1	1	0	3.45943	3	2.58496	2.58496	2.32193
ENSMUSG00000040282.13	-0.275473	4.80216	4.70192	0.033916	0.393834	BC052040	6.49185	6.42626	6.04439	6.67243	6.37504	6.20945	6.64386	6.84549	6.74147	6.26679	6.30378	6.88264
ENSMUSG00000042622.14	-0.689757	2.71238	4.70105	0.0339318	0.393834	Maff	4	4.75489	4.08746	4.32193	4	3.70044	4.32193	5.24793	4.24793	4.24793	4.85798	5.45943
ENSMUSG00000043487.4	-0.464358	3.83637	4.70046	0.0339426	0.393834	Acot6	5.08746	5	5	5.93074	5.61471	5.72792	5.72792	6.10852	5.85798	5.42626	5.93074	5.97728
ENSMUSG00000100967.1	0.66484	2.26922	4.69524	0.0340385	0.393834	Gm29666	4.08746	4.08746	4.52356	4	4.39232	3.80735	2.32193	3.58496	3.80735	3.32193	4.39232	3.16993
ENSMUSG00000039745.8	-0.28565	5.52464	4.69493	0.0340443	0.393834	Htatip2	6.71425	6.93074	7.16993	6.87036	6.39232	7.03342	7.15987	7.35755	7.41785	7.01123	6.79442	7.24793
ENSMUSG00000026388.15	-0.457639	3.6374	4.69403	0.0340608	0.393834	3110009E18Rik	4.39232	5.72792	5.12928	5.42626	4.32193	4.64386	5.16993	5.52356	5.35755	5.78136	5.70044	5.32193
ENSMUSG00000023827.8	-0.280318	6.74503	4.69483	0.0340671	0.393834	Agpat4	7.96578	8.18982	8.66178	8.39232	7.91289	8.41785	8.46761	8.49985	8.49185	8.19967	8.69697	8.78463
ENSMUSG00000034327.17	-0.341572	5.53728	4.70158	0.0340759	0.393834	Kctd9	7.12928	7.7211	6.85798	6.79442	7.41785	6.75489	6.90689	7.69349	7.77479	7.7879	7.16993	7.25739
ENSMUSG00000030881.15	-0.295953	6.56753	4.70139	0.0340853	0.393834	Arfip2	8.04985	7.92481	8.61102	8.40514	8.01681	8.12412	8.70044	8.45121	8.2384	8.52356	7.93664	8.87036
ENSMUSG00000004393.10	-0.204277	6.13267	4.69079	0.0341204	0.393943	Ddx56	7.96578	7.81378	7.92481	7.93074	7.87652	7.91886	8.14975	8.45943	7.93664	7.93074	7.99435	8.01123
ENSMUSG00000103195.1	0.750696	1.80437	4.68406	0.0342447	0.39508	Gm37644	4	3.32193	3.32193	3.32193	3.45943	4.39232	2.80735	3	2.80735	3.80735	2.80735	3
ENSMUSG00000028207.18	-0.238509	8.02732	4.67565	0.0344006	0.396193	Asph	9.35094	9.95274	9.50383	9.38154	9.19229	9.70044	9.37069	9.83289	10.115	9.62571	9.73132	9.65105
ENSMUSG00000024007.15	-0.352286	5.83794	4.70053	0.0344061	0.396193	Ppil1	7.16993	7.7879	7.50779	7.67243	7.17991	7.30378	7.56224	7.92481	7.90087	7.83289	7.49985	7.83289
ENSMUSG00000024740.10	-0.213231	9.91024	4.67467	0.0344189	0.396193	Ddb1	11.5299	11.9741	11.6511	11.5943	11.4236	11.4163	11.611	11.9858	11.8853	11.8646	11.6239	11.8412
ENSMUSG00000026200.13	-0.290719	4.98748	4.67316	0.0344469	0.396218	Glb1l	6.08746	6.98868	6.67243	6.88264	6.49185	6.40939	6.90689	6.52356	6.78136	7.11894	7.03342	6.65821
ENSMUSG00000087138.1	0.92251	1.68105	4.66695	0.0345628	0.397252	Gm15545	2.80735	3	4.39232	4.39232	4	3.58496	3	1.58496	3.58496	2.58496	3.45943	3
ENSMUSG00000027630.13	-0.38827	4.9307	4.66724	0.0346259	0.397677	Tbl1xr1	6.24793	6.61471	6.06609	5.80735	6.80735	6.6865	6.85798	6.94251	6.91886	6.52356	7	6.24793
ENSMUSG00000028944.14	-0.454617	6.55674	4.73971	0.0347494	0.398797	Prkag2	7.7879	8.55459	8.10852	8.02237	7.77479	7.97728	8.23362	9	8.87652	8.40514	8.16491	8.06609
ENSMUSG00000039278.10	0.270169	9.06153	4.66602	0.0347981	0.398816	Pcsk1n	11.1189	10.9816	10.9723	11.0512	10.6795	11.0821	10.8918	10.4378	10.7457	10.7389	10.3253	11.0369
ENSMUSG00000022096.14	1.04043	2.13831	4.66078	0.0348032	0.398816	Hr	4.90689	4.85798	1.58496	3.16993	4.24793	3.58496	3	2.58496	3.16993	3.45943	2.32193	3.16993
ENSMUSG00000042429.8	-0.468323	4.5076	4.6742	0.034876	0.398958	Adora1	5.45943	6.06609	6.2854	5.72792	6.50779	6.35755	6.72792	6.6865	6.50779	6.42626	6.65821	6.24793
ENSMUSG00000053604.5	0.332636	4.36402	4.64998	0.0348815	0.398958	Rpia	6.40939	5.97728	6.49185	6.26679	6.58496	6.52356	5.97728	6.10852	5.85798	6.30378	5.75489	6.16993
ENSMUSG00000022378.14	-0.322249	6.78043	4.67804	0.0349281	0.398958	Fam49b	8.2854	8.633	8.08746	8.06609	8.46352	8.27146	8.45943	8.87344	8.67596	8.55459	8.56224	8.45943
ENSMUSG00000034807.9	-0.232491	7.09346	4.64675	0.0349425	0.398958	Colgalt1	8.60363	8.83289	8.55842	8.60733	8.68299	8.64746	8.76155	9.02237	8.89785	8.89785	8.74819	8.85798
ENSMUSG00000029815.12	0.262434	5.37529	4.64491	0.0349773	0.398958	Malsu1	7.49185	6.78136	7.2854	7.50779	7.14975	7.53138	7.27612	6.96578	6.83289	6.78136	7.17991	7.10852
ENSMUSG00000008668.15	0.379355	5.85083	4.66035	0.0349984	0.398958	Rps18	7.74819	6.80735	7.44294	7.55459	6.78136	7.45943	7.10852	6.52356	7.27612	6.65821	6.93074	6.94251
ENSMUSG00000024420.9	0.52703	3.34934	4.64197	0.0350331	0.398958	Zfp521	5.20945	5.52356	5.04439	6.30378	5.04439	5.08746	4.64386	4.58496	5.08746	5.20945	5.55459	4.08746
ENSMUSG00000029599.13	0.257709	5.5712	4.64139	0.0350441	0.398958	Ddx54	7.58496	7.45943	7.67243	7.42626	7.40088	7.63662	7.12928	7.34873	7.2854	7.34873	7.11894	7.26679
ENSMUSG00000028195.4	-1.61926	2.01399	4.72446	0.0350673	0.398958	Ccn1	2	5.20945	3.32193	1	2.32193	2.58496	6.26679	3	5.16993	2.32193	2.58496	3
ENSMUSG00000078713.8	1.2938	1.47212	4.63969	0.0350764	0.398958	Tomm5	3.70044	2.32193	0	2.80735	2.58496	3.45943	2.32193	1.58496	1	1	2	2.58496
ENSMUSG00000010453.12	-0.193579	7.31116	4.6295	0.0352703	0.400475	Kansl3	8.78463	9.15987	9.02237	8.95128	8.65105	8.90989	8.88874	8.82337	9.20212	9.26444	9.20457	9.07146
ENSMUSG00000058756.13	-0.196632	8.54223	4.62897	0.0352805	0.400475	Thra	10.1774	10.2738	9.97585	9.97585	10.1396	10.2609	10.4808	10.3998	10.1331	10.1724	10.332	10.3365
ENSMUSG00000035245.12	-0.251636	5.44842	4.62856	0.0352883	0.400475	Eogt	7.06609	7.2384	7.22882	6.93074	7.19967	7.33092	7.26679	7.8009	7.35755	7.33092	7.31288	7.20945
ENSMUSG00000017756.9	0.356073	4.95748	4.62546	0.0353475	0.40085	Slc12a7	6.37504	6.97728	6.88264	6.90689	6.33985	6.65821	6.02237	6.30378	6.12928	6.10852	6.83289	6.50779
ENSMUSG00000014769.10	-0.191584	8.24443	4.62296	0.0353955	0.401097	Psmb1	9.88111	9.96723	10.0362	9.90388	9.92035	9.90087	9.84235	10.0417	10.1408	10.1935	10.0835	10.2784
ENSMUSG00000051705.13	0.271657	4.7175	4.61947	0.0354625	0.40115	Senp8	6.70044	7.04439	6.98868	6.71425	6.61471	6.82018	6.50779	6.2854	6.56986	6.85798	6.39232	6.40939
ENSMUSG00000017390.15	-0.187292	8.30021	4.61936	0.0354646	0.40115	Aldoc	10.151	10.2479	10.1124	10.584	10.3597	10.3083	10.4848	10.5108	10.3987	10.2808	10.668	10.4481
ENSMUSG00000055799.13	-0.323708	5.68363	4.62415	0.0354891	0.40115	Tcf7l1	7.05528	6.98868	7.63662	7.8009	7.53916	7.54689	7.92481	7.81378	7.45943	7.43463	7.73471	7.91886
ENSMUSG00000021024.14	0.261626	5.82834	4.61599	0.0355293	0.40115	Psma6	7.67948	7.41785	8.13443	7.74147	7.85798	7.62936	7.77479	7.11894	7.16993	7.61471	7.54689	7.5157
ENSMUSG00000070461.3	-0.345197	4.43599	4.61469	0.0355545	0.40115	BX649560.1	5.83289	6.02237	5.58496	5.61471	6.20945	6.12928	6.18982	6.55459	5.83289	6.10852	6.42626	6.40939
ENSMUSG00000062981.5	-0.286702	4.69586	4.61452	0.0355576	0.40115	Mrpl42	5.88264	6.58496	6.37504	6.49185	6.24793	6.30378	6.59991	6.30378	6.52356	6.70044	6.59991	6.71425
ENSMUSG00000047037.5	0.704376	2.23168	4.61264	0.0355939	0.401265	Nipa1	4.16993	3.90689	4.64386	4.39232	4.32193	3.80735	3.45943	4	4.16993	3.70044	2.32193	3.32193
ENSMUSG00000025504.14	0.435664	3.75149	4.60621	0.0357182	0.402369	Eps8l2	5.83289	5.64386	6.10852	5.58496	6	5.39232	5.20945	5.39232	5	5.58496	5.32193	5.32193
ENSMUSG00000058325.6	0.412185	3.78736	4.60243	0.0357914	0.402778	Dock1	5.80735	5.75489	5.64386	5.93074	6.08746	5.2854	5.72792	5.52356	5.42626	5.20945	5.20945	4.85798
ENSMUSG00000027238.17	-0.360127	5.9287	4.63382	0.0358254	0.402778	Frmd5	7.33092	7.89482	7.82018	7.33092	7.32193	7.62205	7.76818	8.37069	8.21917	8.02791	7.22882	7.70044
ENSMUSG00000027677.17	-0.216463	8.21369	4.60026	0.0358335	0.402778	Ttc14	10.0701	10.1523	9.5812	9.82496	9.5812	9.8009	9.93221	10.1485	10.2228	10.0914	9.79604	10.0566
ENSMUSG00000039715.8	0.607239	2.52067	4.59341	0.0359669	0.403981	Wdr34	4.45943	5.08746	4.75489	4.39232	5.04439	4.75489	4.24793	3.58496	2.58496	4.70044	4.64386	3.90689
ENSMUSG00000097747.1	0.82897	1.63793	4.58751	0.036082	0.404976	Gm26534	3	3.70044	4.08746	4.45943	3.70044	3.90689	3.45943	2.80735	3.45943	3.16993	3.16993	2
ENSMUSG00000025381.3	-0.173989	8.12364	4.58465	0.0361382	0.405302	Cnpy2	9.42836	9.67243	9.75154	9.66	9.54882	9.59059	9.67243	9.64566	9.78136	9.86728	9.69523	9.94983
ENSMUSG00000013736.16	-0.364093	4.06791	4.58333	0.036164	0.405302	Trnt1	5.67243	5.39232	5.45943	5.88264	5.52356	5.52356	5.85798	5.72792	5.90689	6.26679	5.70044	6.02237
ENSMUSG00000048277.15	-0.272302	7.24501	4.58632	0.03625	0.40587	Syngr2	8.99152	9.05528	8.97154	8.9629	8.7211	8.8009	8.74483	9.22159	9.37938	9.49586	8.94544	9.13186
ENSMUSG00000034591.5	-0.433388	5.29839	4.62335	0.0362677	0.40587	Slc41a2	6.45943	6.97728	7.18982	6.6865	6.9542	7.15987	7.39232	7.33985	7.52356	7.06609	7	7.72792
ENSMUSG00000075590.4	-0.246024	7.16235	4.57131	0.0364005	0.40694	Nrbp2	8.49586	8.96578	8.79116	8.86419	8.7039	8.76155	8.94837	8.8857	9.00282	8.87344	9.01959	9.1267
ENSMUSG00000021987.9	-0.244405	6.80934	4.56992	0.0364281	0.40694	Mtmr6	8.51175	9.01402	8.13955	8.16993	8.41785	8.56224	8.39232	8.84549	8.81378	9.0634	8.46352	8.57743
ENSMUSG00000043300.2	-0.234967	6.14154	4.56916	0.0364432	0.40694	B3galnt1	7.47573	8.04985	7.83289	7.74819	7.71425	7.67948	7.96	7.74147	7.90087	8.06609	7.99435	8.17493
ENSMUSG00000047603.9	-0.437178	3.6863	4.56558	0.0365141	0.407284	Zfp235	4.85798	5.12928	4.80735	5.61471	5.24793	5.04439	5.58496	5.52356	5.2854	5.32193	5.88264	5.72792
ENSMUSG00000030685.5	0.692071	2.42013	4.71505	0.0365272	0.407284	Kctd13	5.2854	4.80735	3.70044	4.39232	3.45943	4.24793	2	3.58496	4.32193	3.80735	3.45943	3.90689
ENSMUSG00000045100.11	0.744973	1.92092	4.56231	0.036579	0.407564	Slc25a26	3.80735	4	2.32193	4.08746	3.16993	4.08746	1.58496	3.45943	3.80735	3.32193	3	2.58496
ENSMUSG00000022055.7	0.549785	3.50841	4.5624	0.0366555	0.40812	Nefl	5.72792	5.04439	5.93074	5.49185	5.9542	5.35755	5.08746	4.85798	5.45943	4.32193	5.64386	4.39232
ENSMUSG00000022682.8	-0.271087	6.49728	4.55604	0.0367036	0.408357	Rrn3	8.04439	8	8.43463	8.16993	8.11374	8	8.2854	8.42206	8.46352	8.04439	8.41363	8.633
ENSMUSG00000041096.13	0.357904	4.74322	4.55383	0.0367477	0.408551	Tspyl2	6.88264	6.53916	6.85798	6.52356	6.42626	6.47573	6.33985	6.02237	6.65821	6.24793	5.78136	6.53916
ENSMUSG00000053317.11	0.655945	5.36541	4.63875	0.0368295	0.409163	Sec61b	8.35315	6.52356	6.33985	6.59991	7.76818	7.27612	6.42626	6.10852	7.01123	6.82018	6.33985	6.97728
ENSMUSG00000001472.17	-0.157908	8.75645	4.54799	0.0368644	0.409249	Tcf25	10.3354	10.4594	10.42	10.3859	10.3298	10.5127	10.5897	10.4767	10.5294	10.5147	10.567	10.5962
ENSMUSG00000031545.6	-0.253456	7.52082	4.54634	0.0368975	0.409249	Gpat4	9.0607	9.08481	9.23362	9.31967	9.14211	9.14975	9.58496	9.60177	9.48382	9.21432	9.11374	9.47776
ENSMUSG00000036545.8	-0.805099	4.81118	4.63541	0.0369207	0.409249	Adamts2	5.75489	5.45943	5.78136	6.44294	6.39232	6.08746	7.03342	6.97728	6.87036	5.72792	6.6865	6.61471
ENSMUSG00000112576.1	0.811221	1.7517	4.54338	0.0369568	0.409249	Gm47621	3.45943	3	3.45943	3.70044	3.70044	3.58496	2.80735	3	2.80735	3	2.80735	2
ENSMUSG00000025202.8	0.456698	4.15585	4.54356	0.0369851	0.409249	Scd3	6.16993	5.52356	6.10852	5.75489	6.30378	5.42626	4.90689	6.08746	5.08746	5.24793	5.61471	5.55459
ENSMUSG00000061410.6	0.374737	4.77203	4.54135	0.0369977	0.409249	Zcchc14	7.04439	6.83289	6.22882	6.53916	6.61471	7.31288	6.26679	6.22882	6.22882	6.59991	6.50779	6.44294
ENSMUSG00000109016.1	0.590655	2.66184	4.5358	0.0371095	0.410082	Gm44647	4.85798	4.08746	4.80735	5.12928	3.80735	5.58496	4.64386	4.32193	3.32193	4.52356	3.70044	4.45943
ENSMUSG00000002733.8	0.293215	5.18679	4.53495	0.0371267	0.410082	Plekha3	7.57743	6.80735	6.65821	7.3837	7.40939	7.07682	6.87036	6.94251	7	6.88264	6.9542	6.59991
ENSMUSG00000041654.15	-0.452988	6.66771	4.61351	0.0371572	0.410124	Slc39a11	8.04439	7.62205	8.09803	7.76155	8.00562	8.08746	8.52356	8.93664	8.41785	7.52356	8.11894	8.69697
ENSMUSG00000031323.8	-0.64726	2.48273	4.53205	0.0371852	0.410136	Dmrtc1a	3.16993	4.45943	3.45943	2.80735	3.32193	4.16993	4.32193	3.90689	4.52356	4.16993	4.32193	4.52356
ENSMUSG00000030417.15	-0.541744	4.06279	4.55585	0.0372793	0.410413	Pdcd5	5.20945	4.80735	6.52356	6.14975	4.45943	5.78136	6.40939	6.32193	5.9542	5.80735	6.14975	6.30378
ENSMUSG00000027353.14	0.880132	1.52468	4.52601	0.0373075	0.410413	Mcm8	4.45943	3.16993	3.70044	3.32193	4.16993	2.58496	3.32193	2	2.80735	2.58496	2.80735	3.58496
ENSMUSG00000022676.7	-0.770553	2.13417	4.52544	0.037319	0.410413	Snai2	3	2.58496	4.24793	2.80735	3.58496	3	4.64386	3.58496	4.08746	4.16993	2.80735	4.08746
ENSMUSG00000031749.12	-0.248907	5.9585	4.52424	0.0373433	0.410413	St3gal2	7.50779	7.84549	7.59246	7.77479	7.35755	7.3837	7.59246	7.59991	7.89482	7.80735	7.96578	7.88264
ENSMUSG00000020671.9	-0.23649	7.35824	4.51968	0.0374361	0.410413	Rab10	8.86419	8.62571	9.19476	9.00282	9.30606	9.30378	9.53333	9.29921	9.16993	9.08746	9.29692	9.3015
ENSMUSG00000083992.1	-0.742089	1.89697	4.51875	0.037455	0.410413	Gm11478	3.32193	3.16993	2.32193	2.80735	3	2.32193	4.16993	3.80735	3.32193	2.80735	3.32193	3.45943
ENSMUSG00000034533.10	1.12435	1.69493	4.51785	0.0374733	0.410413	Scn10a	3.16993	3.80735	3.32193	3	2.32193	3.32193	2	0	3.16993	2	2.32193	2.58496
ENSMUSG00000025373.14	0.49068	3.22722	4.51226	0.0375874	0.410413	Rnf41	5.2854	4.90689	5	4.9542	4.75489	4.75489	4.32193	4.85798	4.9542	4.24793	4.32193	3.90689
ENSMUSG00000021573.15	0.717595	2.98991	4.52086	0.0375976	0.410413	Tppp	4.9542	4.90689	4.45943	3.90689	4.45943	5.49185	4.08746	4	4.52356	3	4.58496	4
ENSMUSG00000059923.13	0.225411	6.30839	4.5095	0.037644	0.410413	Grb2	7.90689	8.29462	8.19476	8.03892	8.28077	8.26209	7.94251	7.94251	7.92481	8.08746	7.93664	7.7211
ENSMUSG00000001986.16	-0.520212	4.33967	4.54906	0.0376491	0.410413	Gria3	5.83289	5.67243	5.97728	6.18982	6.22882	5.75489	6.62936	6.06609	6.18982	6.30378	6.97728	6.40939
ENSMUSG00000006301.17	-0.339532	5.50317	4.51692	0.0376516	0.410413	Tmbim1	6.87036	6.84549	7.8009	6.90689	6.59991	7.22882	7.49985	7.46761	7.22882	7.40088	7.35755	7.53916
ENSMUSG00000079553.11	0.753976	2.42271	4.50895	0.0376552	0.410413	Kifc1	3.80735	4.16993	4.32193	4.45943	4.24793	3.90689	3.32193	2.80735	3.16993	3.58496	3.58496	3.90689
ENSMUSG00000079184.10	0.211311	6.44415	4.50855	0.0376635	0.410413	Mphosph8	8.31288	7.91886	8.46761	8.3966	8.23362	8.16993	7.97728	7.8009	8.02791	8.11894	8.11894	8.19476
ENSMUSG00000034462.9	0.27558	5.16898	4.50845	0.0376655	0.410413	Pkd2	6.79442	6.97728	7.32193	7.06609	6.94251	7.15987	6.74147	6.65821	6.55459	6.90689	6.87036	6.82018
ENSMUSG00000001942.8	-0.201502	6.36678	4.50785	0.0376778	0.410413	Siae	8.08746	8.24317	7.90087	8.24793	8.33539	7.92481	8.16491	8.35755	8.30378	8.47573	8.224	8.33092
ENSMUSG00000044791.16	0.21193	6.46277	4.50675	0.0377003	0.410413	Setd2	8.46761	8.19967	8.25267	8.18982	8.27612	8.41363	8.15482	7.72792	8.05528	8.21432	8.29462	7.92481
ENSMUSG00000060147.15	-0.208952	6.80234	4.5058	0.0377198	0.410413	Serpinb6a	8.70736	8.52748	8.30378	8.41363	8.31288	8.80735	8.73132	8.8392	8.94544	8.44708	8.66534	8.68299
ENSMUSG00000034173.13	-0.472766	3.42413	4.50335	0.0377701	0.410413	Zbed5	5.08746	4.52356	4.52356	4.32193	5.42626	5.35755	5.78136	5.35755	5.67243	5.42626	4.80735	5.04439
ENSMUSG00000051354.14	-0.583191	2.891	4.5025	0.0377876	0.410413	Samd3	3.80735	3.90689	4.80735	4.64386	5.49185	5.32193	5.58496	5.72792	4.85798	5.42626	5.35755	4.85798
ENSMUSG00000019984.16	-0.248188	5.26624	4.50211	0.0377957	0.410413	Med23	6.83289	6.80735	6.94251	7.02237	7.02237	6.83289	7.32193	6.94251	7.03342	6.93074	7.05528	7.42626
ENSMUSG00000022594.14	-0.32668	4.21176	4.50128	0.0378127	0.410413	Lynx1	5.72792	5.88264	6.10852	6.24793	5.83289	6.04439	6.44294	6.04439	6.20945	6.50779	6.2854	6.16993
ENSMUSG00000022556.11	0.399171	3.81614	4.49924	0.0378547	0.410413	Hsf1	6.10852	5.55459	5.24793	5.39232	6.30378	5.78136	5.20945	4.9542	5.39232	5.67243	5.55459	5.42626
ENSMUSG00000059974.10	0.484483	4.73914	4.52704	0.0379413	0.410413	Ntm	5.90689	5.85798	6.30378	6.39232	6.16993	6.2854	5.75489	5.42626	5.58496	5.35755	6.50779	5.2854
ENSMUSG00000042787.15	0.348924	4.15036	4.49483	0.0379457	0.410413	Exog	6.22882	5.67243	6.04439	6.55459	6.18982	6.12928	5.75489	5.83289	5.78136	6.20945	5.58496	5.52356
ENSMUSG00000027189.16	0.272674	5.87828	4.49427	0.0379573	0.410413	Trim44	8.04439	7.8009	7.64386	7.53916	8.01681	7.74147	7.48382	7.44294	7.8009	7.67243	7.34873	7.44294
ENSMUSG00000044287.6	-0.97724	1.0278	4.49396	0.0379638	0.410413	Nrn1l	3.58496	2.32193	2.58496	1.58496	1.58496	2	3.16993	2	3.58496	4.45943	2.80735	3
ENSMUSG00000026077.15	-1.15668	1.02573	4.49094	0.0380261	0.410413	Npas2	1.58496	1.58496	3.16993	2.80735	1	1	1.58496	3.58496	3.90689	2.58496	2.58496	2.32193
ENSMUSG00000027624.19	-0.276964	5.80702	4.4891	0.0380643	0.410413	Epb41l1	7.55459	7.65105	7.18982	7.63662	7.55459	6.85798	7.53916	7.79442	7.62936	7.88874	7.67948	7.66534
ENSMUSG00000025413.13	-0.199622	6.98537	4.48864	0.0380738	0.410413	Ttc4	8.7039	8.87652	8.46761	8.64386	8.62571	8.59991	8.56986	8.77479	8.94544	8.87344	8.78463	8.98584
ENSMUSG00000039873.4	-1.02017	1.47336	4.48839	0.0380789	0.410413	Neurl2	3.16993	2.32193	1	3.90689	2	0	3.16993	3.90689	2.58496	3.45943	3.58496	3.16993
ENSMUSG00000029190.19	0.27232	5.93326	4.48741	0.0380993	0.410413	D5Ertd579e	7.69349	7.56224	8.15987	8.11374	7.85798	7.73471	7.63662	7.20945	7.45943	7.56986	7.98299	7.54689
ENSMUSG00000014956.15	0.249334	5.55913	4.48734	0.0381007	0.410413	Ppp1cb	7.61471	7.24793	7.49985	7.43463	7.48382	7.33985	7.26679	7.05528	6.87036	7.35755	7.14975	7.20945
ENSMUSG00000037032.16	0.248736	7.40828	4.48537	0.0381418	0.410413	Apbb1	9.42626	9.21432	9.15482	9.28771	9.15228	9.24079	9.10066	8.86728	9.07146	9.15228	8.73471	8.99152
ENSMUSG00000067614.5	1.14444	1.39938	4.48449	0.0381714	0.410413	Krt86	4.08746	3.80735	2.58496	3.32193	2.32193	3.70044	1.58496	2.80735	3	0	3.32193	1.58496
ENSMUSG00000106847.1	-0.212474	7.93965	4.48372	0.0381761	0.410413	Peg13	9.57932	9.76487	9.58871	9.56033	9.44708	9.61655	9.78953	10.0238	9.61471	9.81858	9.7364	9.73302
ENSMUSG00000018405.7	-0.3548	5.03924	4.48192	0.0382134	0.410526	Mrm1	6.53916	6.30378	6.12928	6.39232	6.55459	6.75489	6.56986	6.71425	6.9542	6.44294	6.72792	7.10852
ENSMUSG00000019863.7	0.410222	3.6619	4.47563	0.0383447	0.411647	Qrsl1	5.61471	5.72792	4.9542	5.78136	5.24793	5.58496	4.90689	4.70044	5.20945	4.75489	5.42626	5.32193
ENSMUSG00000021785.8	-0.427115	3.67734	4.47154	0.0384302	0.412275	Ngly1	5.42626	5.78136	4.9542	4.70044	5	5.45943	5.49185	5.64386	5.97728	5.90689	5.49185	5.42626
ENSMUSG00000060935.6	-0.23997	8.41187	4.46863	0.0384912	0.412485	Tmem263	10.0417	10.1874	10.23	10.043	10.0084	9.70217	9.82177	10.1396	10.5661	10.5736	10.0607	10.3151
ENSMUSG00000048915.12	0.235865	5.63917	4.46677	0.0385301	0.412485	Efna5	7.6865	7.49185	7.57743	7.52356	7.5157	7.72792	7.64386	7.59991	7.14975	7.24793	7.2384	7.08746
ENSMUSG00000086288.1	-0.934647	1.53314	4.46432	0.0385818	0.412485	Gm15265	3	2	1	1	2.80735	2.80735	3.70044	3.32193	2.80735	2.58496	3.58496	3
ENSMUSG00000031737.11	1.07501	1.03542	4.46408	0.0385867	0.412485	Irx5	2	3.16993	1	4.58496	2.80735	2.58496	2.58496	1.58496	1.58496	1	2.32193	3
ENSMUSG00000042670.5	-0.318249	4.90513	4.4637	0.0385946	0.412485	Immp1l	6.12928	6.45943	6.14975	6.18982	6.30378	6.67243	6.79442	6.71425	6.61471	6.24793	6.78136	6.72792
ENSMUSG00000035852.11	0.344318	4.35476	4.4629	0.0386115	0.412485	Misp	6.32193	6.08746	6.45943	6.58496	5.80735	6.61471	6.14975	5.58496	6.08746	6	5.72792	6.26679
ENSMUSG00000035949.15	-0.19268	6.69845	4.46025	0.0386674	0.412794	Fbxw2	8.40939	8.50383	8.20457	8.07146	8.29921	8.46761	8.36194	8.65105	8.49586	8.59991	8.49586	8.43463
ENSMUSG00000027166.14	0.798524	1.86928	4.45796	0.0387157	0.413022	Dnajc24	4.80735	3.32193	3.16993	4.32193	3	3.80735	3	2.80735	3.16993	3.70044	2.58496	3.16993
ENSMUSG00000063382.6	0.241095	6.44205	4.4561	0.038755	0.413153	Bcl9l	8.27612	8.76155	8.33092	8.41363	8.16993	8	8.11374	7.96578	8.04439	8.20457	8.20457	7.94251
ENSMUSG00000066037.14	0.184905	7.79607	4.45318	0.0388167	0.413522	Hnrnpr	9.72962	9.64386	9.76984	9.71939	9.66534	9.75322	9.62388	9.51964	9.42417	9.54689	9.58496	9.36194
ENSMUSG00000052419.7	0.340141	5.08175	4.45136	0.0388553	0.413645	2610001J05Rik	6.88264	7.01123	6.64386	6.6865	7.08746	6.67243	5.97728	6.56986	6.58496	6.96578	6.32193	6.42626
ENSMUSG00000057564.6	1.16881	0.897529	4.44851	0.0389158	0.413715	Olfr1508	3.90689	1.58496	0	4.08746	4	2	3	1.58496	2	2.32193	1.58496	2.58496
ENSMUSG00000036644.15	-0.261961	4.99515	4.4483	0.0389201	0.413715	Tbc1d9b	6.58496	6.61471	6.84549	6.64386	6.33985	6.78136	6.79442	6.59991	7.15987	6.80735	6.97728	6.90689
ENSMUSG00000045822.4	-0.39589	4.55216	4.44731	0.038943	0.413715	Zswim3	5.85798	6.32193	6.18982	6.14975	6.20945	6.2854	6.49185	6.90689	6.26679	6.39232	6.33985	6.84549
ENSMUSG00000026193.15	-1.04481	4.84907	4.53039	0.0390379	0.414227	Fn1	5.12928	4.85798	6.24793	6.10852	6.2854	5.75489	6.47573	7.10852	6.88264	5.97728	7.5157	5.24793
ENSMUSG00000106443.1	1.24767	0.834596	4.44192	0.039056	0.414227	Gm42702	3	2.58496	3	3	2	3.32193	2	0	1.58496	1	3.16993	1
ENSMUSG00000030869.11	-0.295371	5.6051	4.44114	0.0390724	0.414227	Ndufab1	7.06609	7.10852	7.09803	7.45943	6.9542	7.2854	7.59991	7.52356	7.49185	7.30378	7.33985	7.42626
ENSMUSG00000020366.18	-0.233435	5.58206	4.43953	0.0391069	0.414305	Mapk9	7.2384	7.09803	7.07682	6.97728	7.56224	7.17991	7.56224	7.07682	7.53916	7.45943	7.44294	7.33985
ENSMUSG00000024213.14	-0.413226	7.7759	4.51178	0.0391817	0.414697	Nudt3	8.57365	9.48985	9.56796	9.35535	8.85798	9.49386	9.89026	9.74651	9.67419	9.18239	9.66888	9.82655
ENSMUSG00000019808.8	-0.690579	2.01524	4.43526	0.0391981	0.414697	Adat2	4	2.80735	2.80735	3.16993	2.80735	3.70044	3.32193	3.45943	4.52356	4.24793	3.80735	3.70044
ENSMUSG00000045767.9	-0.170764	7.80056	4.43219	0.0392639	0.415107	B230219D22Rik	9.52748	9.52943	9.45943	9.29921	9.46964	9.23601	9.55075	9.50978	9.62205	9.57365	9.68299	9.5157
ENSMUSG00000022808.5	0.284217	5.40211	4.42973	0.0393165	0.415311	Snx4	7.31288	7.49185	7.24793	7.34873	7.47573	7.17991	6.70044	7.10852	7.33092	7.33092	6.96578	6.72792
ENSMUSG00000114893.1	0.912176	1.38289	4.42814	0.0393506	0.415311	Gm48684	3.45943	4.24793	1.58496	2.80735	3.58496	3	1.58496	3	3.16993	1	3.32193	1.58496
ENSMUSG00000107283.3	-0.311218	5.16312	4.42701	0.0393749	0.415311	Mpv17	6.42626	7.03342	6.80735	6.56986	6.74147	6.88264	6.87036	6.6865	7.45943	7.10852	6.91886	7.14975
ENSMUSG00000021929.9	0.271504	5.39278	4.42622	0.0393919	0.415311	Kpna3	7.24793	7.24793	7.49185	7.02237	7.2854	6.90689	7.03342	6.47573	6.64386	6.75489	7.29462	7.2384
ENSMUSG00000108359.1	-0.89658	1.78969	4.42389	0.0394422	0.415555	C430039J01Rik	2.58496	2.58496	3	2.32193	2.32193	3	3	3	3.45943	2	4.64386	3.80735
ENSMUSG00000005899.14	0.461607	3.12984	4.41553	0.0396225	0.417168	Smpd4	5.35755	5.20945	4.58496	5	5.35755	5.20945	4.64386	4.75489	4.64386	4.85798	4.58496	4.52356
ENSMUSG00000038564.11	0.238771	5.65482	4.41389	0.039658	0.417255	Ift172	7.70044	7.61471	7.65821	7.87036	7.89482	7.45943	7.47573	7.22882	7.40939	7.48382	7.56224	7.52356
ENSMUSG00000038302.14	-0.321845	3.85507	4.41088	0.0397233	0.417383	Afg1l	5.39232	5.55459	5.67243	5.72792	5.2854	5.70044	6.06609	5.55459	5.88264	5.83289	5.58496	6.10852
ENSMUSG00000040717.6	-0.304701	4.49483	4.4088	0.0397686	0.417383	Il17rd	5.35755	6.16993	5.42626	5.58496	6.06609	5.88264	6.04439	5.9542	6.22882	6	6.33985	6.06609
ENSMUSG00000002326.6	0.286876	4.66359	4.40778	0.0397907	0.417383	Gmpr2	6.82018	7.12928	6.39232	6.50779	6.58496	6.32193	6.32193	6.26679	6.44294	6.40939	6.45943	6.16993
ENSMUSG00000054920.12	-0.330593	4.70249	4.40666	0.039815	0.417383	Klhl5	5.78136	6.16993	6.2854	5.97728	6.65821	5.70044	6.53916	6.45943	6.49185	5.93074	6.59991	6.49185
ENSMUSG00000041633.14	-0.532134	3.06814	4.40589	0.0398318	0.417383	Kctd12b	4.70044	4.80735	4.64386	4.64386	4.32193	3.90689	5.08746	4.32193	5.04439	5	5.16993	5.08746
ENSMUSG00000023050.9	0.2062	6.00609	4.4058	0.0398339	0.417383	Map3k12	7.88874	7.87652	7.67243	7.98299	7.79442	7.61471	7.66534	7.45943	7.54689	7.66534	7.64386	7.60733
ENSMUSG00000029778.12	-0.367575	4.88603	4.40137	0.0399479	0.418106	Adcyap1r1	6.26679	6.94251	5.78136	6.42626	6.58496	6.85798	6.82018	6.61471	6.65821	7.03342	6.88264	6.9542
ENSMUSG00000004221.16	-0.228446	4.98677	4.40012	0.0399576	0.418106	Ikbkg	6.42626	6.85798	6.56986	6.56986	6.76818	6.58496	6.64386	6.93074	6.79442	6.85798	6.90689	6.76818
ENSMUSG00000017607.9	-1.06783	1.11484	4.39853	0.0399924	0.418185	Tns4	2	2.58496	2	2.80735	3.16993	2	2.80735	3.16993	3.80735	2.32193	2.80735	4
ENSMUSG00000040774.15	-0.304355	5.23859	4.39707	0.0400243	0.418232	Cept1	6.42626	6.76818	7.07682	7.04439	6.84549	6.87036	7.08746	7.32193	7.03342	7.33092	7.18982	6.97728
ENSMUSG00000041995.8	0.607992	3.58423	4.4111	0.0400535	0.418252	Zbed3	6.84549	5.61471	5.20945	5.08746	4.80735	5.39232	4.80735	4.80735	5.24793	5.2854	4.64386	4.70044
ENSMUSG00000109203.1	0.462015	5.23538	4.43985	0.0401143	0.418309	Gm32849	6.49185	6.42626	6.98868	7	6.42626	6.64386	6.08746	5.61471	6.56986	6.04439	6.14975	6.70044
ENSMUSG00000047710.8	0.290337	4.66015	4.39182	0.0401392	0.418309	Champ1	6.96578	6.70044	6.33985	6.45943	6.56986	6.74147	6.42626	6.30378	6.22882	6.40939	6.30378	6.35755
ENSMUSG00000048406.5	-0.315937	4.1045	4.39042	0.04017	0.418309	B330016D10Rik	5.24793	5.80735	5.61471	5.70044	5.80735	5.75489	6.12928	5.78136	5.85798	6.10852	6.18982	5.88264
ENSMUSG00000033386.10	-0.279214	5.58262	4.38693	0.0402469	0.418309	Frrs1	7.05528	7.03342	7.22882	7.59246	6.9542	7.3837	7.74819	7.33092	7.2384	7.17991	7.5157	7.66534
ENSMUSG00000070425.13	-0.531335	2.86116	4.38659	0.0402544	0.418309	Xntrpc	4.75489	4.75489	3.16993	4.39232	4.24793	4.32193	5.24793	4.45943	4.85798	4.64386	4.85798	5.04439
ENSMUSG00000021910.15	0.166412	8.88087	4.38654	0.0402554	0.418309	Nisch	10.5411	10.4858	10.7756	10.7846	10.7723	10.9809	10.676	10.4094	10.5285	10.4294	10.5177	10.7168
ENSMUSG00000020935.8	0.243532	5.60714	4.3855	0.0402782	0.418309	Dcakd	7.49985	7	7.8392	7.37504	7.52356	7.50779	7.15987	7.01123	7.18982	7.49985	7.06609	7.27612
ENSMUSG00000027955.16	-0.751664	2.32379	4.38545	0.0402793	0.418309	Fam198b	3.70044	3	3.45943	4.24793	3.80735	3	3.16993	4.16993	5	4.45943	4	4.39232
ENSMUSG00000003469.9	0.348899	4.94151	4.38428	0.0403051	0.418309	Phyhip	7.10852	7.16993	6.74147	6.90689	7.07682	6.88264	6.37504	6.30378	6.22882	6.62936	7.31288	6.80735
ENSMUSG00000060149.7	-0.480771	4.04704	4.38154	0.0403702	0.418483	BC002059	5.45943	6.22882	5.20945	4.85798	5.16993	5.39232	6.20945	6.58496	6.10852	5.61471	5.2854	5.2854
ENSMUSG00000051615.14	0.369226	5.11782	4.38614	0.0404274	0.418483	Rap2a	7.65821	6.78136	6.39232	6.88264	7.06609	6.84549	6.65821	6.64386	6.44294	6.30378	6.67243	6.80735
ENSMUSG00000003992.15	0.264093	5.45854	4.37745	0.040456	0.418483	Ssbp2	7.45943	7.59991	7.32193	7.37504	7.61471	7.01123	7.06609	6.96578	7.16993	7.14975	7.45121	6.96578
ENSMUSG00000065876.1	0.610457	3.04427	4.3774	0.0404571	0.418483	Gm25682	4.80735	4.9542	5.58496	4.80735	3.90689	4.70044	4.52356	4.64386	3.58496	4.45943	4.08746	3.80735
ENSMUSG00000097576.2	-0.70449	1.95185	4.3731	0.0405524	0.418483	D930030I03Rik	3.16993	3.70044	3.90689	3.32193	3.58496	2.58496	3.58496	5	3.32193	4.24793	3.58496	4
ENSMUSG00000070565.11	-0.290123	5.56845	4.3723	0.0405701	0.418483	Rasal2	7.30378	7.20945	7.2854	7.43463	7.45121	7.36632	7.96	7.40939	7.67243	7.83289	7.49985	7.10852
ENSMUSG00000062470.10	-0.703904	2.32218	4.37103	0.0405983	0.418483	Fbxl12os	4.16993	3.90689	3.90689	3.16993	3	4.16993	4.85798	4.24793	4.90689	4.45943	4.08746	3.70044
ENSMUSG00000025195.9	0.302154	4.42893	4.37053	0.0406094	0.418483	Dnmbp	6.39232	5.88264	6.2854	6.52356	6.52356	6.30378	6.06609	5.70044	6.12928	6.18982	5.90689	6.14975
ENSMUSG00000066643.12	0.273414	4.81506	4.36913	0.0406406	0.418483	Wdr35	6.84549	6.6865	6.79442	7.10852	6.76818	6.62936	6.61471	6.64386	6.47573	6.44294	6.08746	6.79442
ENSMUSG00000115007.1	-0.431211	3.50996	4.36846	0.0406554	0.418483	5830448L01Rik	5.16993	5.42626	4.75489	4.64386	5.08746	5.61471	5.39232	5	5.61471	5.08746	5.97728	5.93074
ENSMUSG00000005774.12	-0.209394	6.33773	4.3682	0.0406613	0.418483	Rfx5	7.91886	7.90087	7.80735	8.02237	7.85175	8.16993	8.27612	8.3837	7.94251	7.90689	8.12928	8.12412
ENSMUSG00000054302.15	-0.235919	5.87172	4.36696	0.0406888	0.418483	Eapp	7.03342	7.70736	7.55459	7.62936	7.15987	7.77479	7.79442	7.49185	7.76818	7.44294	7.90087	7.74147
ENSMUSG00000038984.4	0.470183	3.45445	4.36222	0.0407947	0.418483	Tspyl5	5.2854	5.12928	5	5.67243	5.67243	5.49185	4.90689	4.75489	5.78136	4.16993	4.80735	4.9542
ENSMUSG00000033377.14	-0.303138	4.97654	4.36115	0.0408185	0.418483	Palmd	6.75489	6.88264	6.58496	7.37504	7.05528	6.52356	7.12928	6.9542	7.06609	7.32193	7.58496	6.84549
ENSMUSG00000047298.3	-0.99204	1.29807	4.36061	0.0408306	0.418483	Kcnv2	3.16993	3	2.32193	1	3.16993	2.32193	3.45943	3.58496	3.58496	3.90689	3.32193	3
ENSMUSG00000038215.15	0.435135	3.40176	4.35972	0.0408505	0.418483	Cep44	5.39232	5.16993	5.75489	5.24793	5.52356	5.97728	5.16993	5.12928	4.90689	4.80735	5.55459	4.9542
ENSMUSG00000042724.8	0.940646	1.53211	4.35921	0.0408618	0.418483	Map3k9	3.45943	3.80735	2.58496	3.90689	3.16993	3.58496	2.80735	2.32193	2.32193	1.58496	3.16993	2.80735
ENSMUSG00000016494.9	-0.407674	5.26311	4.39245	0.0408757	0.418483	Cd34	6.44294	6.67243	6.56986	6.84549	7.2384	6.30378	6.67243	6.97728	7.33092	7.18982	7.07682	6.90689
ENSMUSG00000002307.16	0.321064	4.56046	4.35725	0.0409057	0.418483	Daxx	6.45943	6.22882	6.72792	6.67243	6.22882	6.76818	6.42626	5.80735	6.04439	6.44294	6.16993	6.18982
ENSMUSG00000044876.15	-0.234342	5.72606	4.35674	0.0409171	0.418483	Zfp444	7.04439	7.58496	7.32193	7.45121	7.36632	7.45121	7.43463	7.53138	7.84549	7.40088	7.5157	7.61471
ENSMUSG00000050668.10	-0.268657	5.19174	4.35618	0.0409296	0.418483	Gpatch11	6.90689	6.79442	7.32193	6.56986	6.87036	6.94251	7.41785	7.03342	7.13955	6.90689	7.30378	7.07682
ENSMUSG00000025464.15	-0.433425	3.89888	4.35583	0.0409376	0.418483	Paox	5.2854	5.35755	5.35755	4.9542	5.49185	5.45943	5.83289	6.35755	5.97728	5	5.61471	5.2854
ENSMUSG00000022064.10	0.515523	3.00842	4.35523	0.040951	0.418483	Pibf1	5.2854	4.70044	4.85798	4.64386	5.42626	3.70044	4.45943	4.45943	4.64386	4.45943	4.24793	4.08746
ENSMUSG00000028354.13	-0.279273	5.24987	4.35329	0.0409946	0.418648	Fmn2	6.89482	6.56986	6.9542	6.59991	7.05528	6.97728	7.15987	7.09803	7.39232	7.06609	6.79442	7.13955
ENSMUSG00000028264.16	-0.809602	1.64809	4.34745	0.0411259	0.419709	Spaca1	2.32193	3	3	2.32193	2.32193	2.32193	2.80735	3.70044	3.16993	3	3.32193	3.70044
ENSMUSG00000041794.13	-0.579521	3.41937	4.35304	0.0411858	0.42004	Myrip	4.90689	4.64386	4.80735	3.58496	5.04439	5.88264	6.12928	5.35755	5.83289	5.24793	4.39232	5.42626
ENSMUSG00000029234.13	0.317347	5.11914	4.34203	0.0412481	0.420396	Tmem165	7.24793	7.13955	6.76818	6.97728	7.16993	6.61471	6.82018	6.78136	6.42626	6.74147	6.64386	6.55459
ENSMUSG00000029206.13	0.377627	4.03296	4.33767	0.0413467	0.420474	Nsun7	5.24793	5.61471	6.22882	6.18982	5.90689	5.75489	5.2854	5.12928	5.52356	5.35755	5.75489	5.49185
ENSMUSG00000025047.9	-0.265234	5.27141	4.33728	0.0413556	0.420474	Pdcd11	7.2384	6.87036	6.93074	6.74147	6.96578	7.02237	7.37504	7.53138	7.31288	7.19967	6.94251	6.85798
ENSMUSG00000085704.1	-0.320395	4.58919	4.33586	0.0413877	0.420474	4921531C22Rik	5.97728	6.59991	6.26679	6.10852	5.70044	5.90689	6.33985	6.12928	6.49185	6.44294	6.33985	6.59991
ENSMUSG00000028132.15	0.344452	4.79034	4.33515	0.041404	0.420474	Tmem56	6.65821	7.22882	6.67243	6.42626	6.44294	6.40939	6.12928	6.33985	6.40939	6.62936	6.18982	6.20945
ENSMUSG00000025579.14	-0.199417	8.69808	4.33393	0.0414316	0.420474	Gaa	10.1861	10.3151	10.4767	10.3998	10.1421	10.5157	10.7228	10.6644	10.3729	10.2958	10.4808	10.5831
ENSMUSG00000035158.15	-0.449355	3.49038	4.33351	0.0414412	0.420474	Mitf	5.2854	5.32193	5.45943	5.52356	4.9542	4.64386	6.14975	5.67243	5.24793	5.49185	5.35755	5.75489
ENSMUSG00000049882.9	-0.803471	1.9855	4.3332	0.0414482	0.420474	Vcpkmt	1	3.32193	3.32193	3	2.58496	3.16993	2.58496	3	3.45943	3.90689	4	4.39232
ENSMUSG00000007415.15	0.29385	5.01309	4.33072	0.0415046	0.420767	Gatad1	7.59246	6.74147	6.26679	6.79442	6.76818	7.2854	6.45943	6.18982	6.70044	6.67243	6.76818	6.9542
ENSMUSG00000023990.18	-0.366471	5.59456	4.35804	0.0415631	0.421081	Tfeb	7.18982	7.18982	7.33985	7.47573	6.91886	7.04439	7.5157	7.54689	7.22882	7.63662	7.46761	7.8009
ENSMUSG00000003402.14	-0.185465	7.66578	4.32398	0.0416583	0.421688	Prkcsh	9.50978	9.29692	9.59246	9.28771	9.35094	9.34651	9.45327	9.55842	9.76487	9.64205	9.33092	9.67948
ENSMUSG00000033808.16	0.339162	5.0196	4.3221	0.0417012	0.421688	Tmem87a	6.96578	7.18982	6.14975	6.64386	6.67243	6.6865	6.26679	6.39232	6.56986	6.75489	6.32193	5.80735
ENSMUSG00000079260.3	-0.339439	4.70919	4.32161	0.0417124	0.421688	Tmppe	6.53916	6.56986	5.64386	5.88264	6.2854	6.16993	6.75489	6.64386	6.30378	6.53916	6.08746	6.78136
ENSMUSG00000019873.8	-0.205332	6.84322	4.3207	0.0417333	0.421688	Reep3	8.57743	7.90087	8.72792	8.54689	8.48382	8.41785	8.75154	8.35755	8.53528	8.8009	8.6865	8.73809
ENSMUSG00000057359.7	-0.697138	1.90391	4.31466	0.0418717	0.422808	Gm17494	2.80735	2.32193	3.16993	3.16993	3.90689	3.58496	3.90689	3.16993	3.80735	4.08746	4.08746	4.08746
ENSMUSG00000020167.14	0.292691	4.76578	4.31336	0.0419016	0.42283	Tcf3	6.72792	6.88264	6.87036	6.78136	6.40939	6.74147	6.53916	6.14975	6.30378	6.2854	6.70044	6.56986
ENSMUSG00000028049.15	-0.341495	4.3205	4.30734	0.0420402	0.423441	Scamp3	5.70044	5.72792	6.2854	5.93074	5.45943	6.06609	5.70044	5.90689	6.39232	6.47573	6.42626	6.02237
ENSMUSG00000104951.1	-0.853247	1.74465	4.30713	0.0420449	0.423441	Gm43413	3.32193	2.80735	3	3.45943	2.80735	1.58496	3.32193	3.45943	3.80735	3.45943	3.80735	4.32193
ENSMUSG00000030718.9	-0.296733	7.29379	4.33151	0.0420623	0.423441	Ppme1	8.95128	9.02791	9.18488	8.98299	8.57365	8.8392	9.29921	9.48583	9.15987	9.19967	8.86109	9.2854
ENSMUSG00000022671.13	-0.31779	4.35939	4.30593	0.0420728	0.423441	Mzt2	5.55459	5.9542	6.12928	5.93074	5.64386	5.72792	5.70044	6.32193	6.2854	6.22882	6.2854	6.02237
ENSMUSG00000000374.8	0.286845	4.98014	4.30329	0.0421338	0.423776	Trappc10	7.10852	6.70044	7	6.87036	6.82018	7.33092	6.85798	6.35755	7.20945	6.74147	6.49185	6.30378
ENSMUSG00000027667.13	-0.236757	6.38758	4.29876	0.0422387	0.424504	Zfp639	7.97154	8.35755	7.88264	8.31741	7.66534	7.70044	8.27146	8.224	8.21917	8.27612	8.14975	8.18982
ENSMUSG00000048832.9	0.199771	6.20777	4.29777	0.0422617	0.424504	Vps37c	8.16993	8.03892	8.11374	7.94837	7.84549	8.16491	7.69349	7.88264	8.12412	7.8392	7.58496	7.88874
ENSMUSG00000028545.13	-0.378559	3.89218	4.29531	0.0423186	0.424797	Bend5	5.61471	5.88264	5.45943	5.12928	5.58496	5.2854	5.75489	6.02237	5.61471	5.75489	5.88264	5.93074
ENSMUSG00000073374.3	-0.475079	3.14658	4.28994	0.0424437	0.425773	C030034I22Rik	3.58496	4.80735	4.80735	5.04439	4.32193	4.9542	5.20945	5.75489	4.39232	5.04439	5.08746	5.49185
ENSMUSG00000039159.16	-0.233024	5.92985	4.28724	0.0425065	0.426124	Ube2h	7.33985	7.65105	7.44294	7.45943	7.44294	7.49185	7.56986	7.64386	8.03342	7.43463	7.88264	7.57743
ENSMUSG00000030045.10	0.344074	4.17573	4.28566	0.0425436	0.426216	Mrpl19	6.18982	5.35755	6.08746	5.72792	6.04439	6.70044	6	5.64386	5.80735	5.93074	5.52356	5.45943
ENSMUSG00000040289.8	0.45435	3.86585	4.28088	0.0426553	0.426812	Hey1	6.12928	5.32193	5.35755	5.72792	6.33985	5.49185	5.16993	5.32193	5.45943	4.64386	5.67243	5.42626
ENSMUSG00000100691.1	-0.385802	5.76593	4.32097	0.0426723	0.426812	2010320M18Rik	6.64386	7.84549	7.32193	7.48382	7.20945	7.53138	8.19476	7.90087	7.75489	7.22882	7.65821	7.49185
ENSMUSG00000038525.16	-0.30202	4.76415	4.27935	0.0426913	0.426812	Armc10	5.80735	6.16993	6.52356	6.08746	5.97728	6.6865	6.80735	6.78136	6.35755	6.26679	6.26679	6.80735
ENSMUSG00000036913.15	-0.542515	4.17619	4.30865	0.0427297	0.426812	Trim67	4.85798	5.52356	5.72792	5.80735	5.83289	4.24793	5.58496	6.02237	5.83289	5.20945	6.26679	6.2854
ENSMUSG00000021647.7	-0.509441	4.84185	4.32993	0.0427426	0.426812	Cartpt	6.08746	5.83289	6.35755	6.83289	5.55459	5.67243	6.74147	6.50779	6.52356	6.6865	6.12928	6.62936
ENSMUSG00000047557.2	0.405639	3.33268	4.2747	0.0428005	0.427055	Lxn	5.42626	4.80735	4.90689	5.39232	4.75489	4.85798	4.75489	4.16993	4.39232	4.58496	4.9542	4.90689
ENSMUSG00000019975.12	-0.182715	6.94836	4.27375	0.0428227	0.427055	Ikbip	8.87344	8.61471	8.62936	8.33985	8.70736	8.51175	8.64024	8.75489	8.98584	8.85487	8.7039	8.78463
ENSMUSG00000025962.15	-0.454164	4.52427	4.29146	0.0429437	0.427365	Fastkd2	5.85798	5.88264	6.53916	6.04439	5.75489	5.97728	6.91886	6.65821	6.02237	5.90689	6.20945	6.71425
ENSMUSG00000029283.17	0.552152	2.66205	4.26413	0.0430498	0.427365	Cdc7	4.90689	5.04439	4.9542	4.45943	4.39232	4.39232	3.58496	4	4.39232	4.32193	4.39232	4
ENSMUSG00000020888.16	-0.276266	7.01527	4.27202	0.0430752	0.427365	Dvl2	8.17991	8.75489	8.62205	8.70736	8.59246	8.87652	8.97728	9.19722	8.81057	8.48784	8.9629	8.75822
ENSMUSG00000024248.14	0.218429	8.07062	4.26253	0.0430877	0.427365	Cox7a2l	9.73471	10.0196	9.60363	9.60363	9.36851	9.57932	9.31288	9.40939	9.66534	9.50383	9.25974	9.45533
ENSMUSG00000071655.12	-0.185182	6.48217	4.26239	0.043091	0.427365	Ubxn1	8.26209	7.94251	8.27146	8.28077	8.2854	8.41785	8.54689	8.3966	8.39232	8.3837	8.39232	8.42206
ENSMUSG00000030516.14	0.378255	4.9259	4.2694	0.0431194	0.427365	Tjp1	7.58496	6.98868	6.70044	6.74147	6.97728	6.2854	6.22882	6.12928	6.53916	6.80735	6.80735	6.45943
ENSMUSG00000018761.14	-0.26042	7.56347	4.26483	0.0431575	0.427365	Mpdu1	8.81378	9.49785	8.87344	8.83289	9.11634	8.99435	8.93074	9.36851	9.53138	8.96578	9.3837	9.23362
ENSMUSG00000054582.4	-0.44582	4.15281	4.25953	0.0431588	0.427365	Pabpc1l	5.64386	5.52356	5.61471	5.61471	5.72792	4.85798	5.75489	5.61471	5.39232	5.49185	6.78136	6.26679
ENSMUSG00000028608.15	0.238821	5.10176	4.25894	0.0431729	0.427365	0610037L13Rik	7.18982	6.98868	7.03342	7.19967	7.02237	6.9542	6.89482	6.87036	6.96578	6.6865	6.82018	6.70044
ENSMUSG00000063239.17	-1.4441	1.35676	4.29999	0.0432072	0.427365	Grm4	1	2.32193	3.58496	0	3.32193	3.58496	1.58496	0	2.80735	1.58496	6.52356	3
ENSMUSG00000049583.15	0.853009	2.36729	4.2568	0.0432237	0.427365	Grm5	2.32193	3.32193	3.58496	3.80735	3.58496	3.70044	3	1.58496	2.32193	2	3.80735	2.80735
ENSMUSG00000025102.14	0.241252	5.15817	4.25537	0.0432576	0.427365	3110040N11Rik	7.22882	7.04439	6.87036	6.93074	7.08746	7.26679	6.65821	6.80735	7.08746	6.84549	6.79442	6.82018
ENSMUSG00000036934.9	0.564355	2.63707	4.25492	0.0432685	0.427365	4921524J17Rik	4.45943	4.08746	4	4.80735	4.32193	4.9542	4	4.58496	2.58496	3.58496	4.08746	4.16993
ENSMUSG00000026649.14	-0.361479	4.15213	4.2539	0.0432926	0.427365	Cfap126	5.39232	6.22882	5.52356	5.45943	5.52356	5.70044	5.67243	5.78136	6.10852	6.37504	5.78136	6
ENSMUSG00000001542.7	-0.276399	6.09707	4.25388	0.043293	0.427365	Ell2	7.74819	7.43463	7.74819	7.79442	7.37504	7.39232	7.90087	8.13443	7.5157	7.42626	7.94251	8.19967
ENSMUSG00000058318.15	-0.231578	8.12843	4.25303	0.0433132	0.427365	Phf21a	9.29232	9.9542	9.8933	9.87805	9.77479	9.75154	10.1072	10.0485	9.97871	9.8857	9.92333	9.94837
ENSMUSG00000086549.1	-0.405615	3.96591	4.25238	0.0433288	0.427365	Gm13648	5.39232	5.75489	5.88264	5.20945	5.20945	5.12928	5.83289	5.72792	6.14975	5.70044	5.67243	5.80735
ENSMUSG00000005968.14	-0.337394	4.64682	4.24967	0.0433935	0.427523	Tuft1	5.78136	6.61471	6.67243	6.12928	6.82018	6.12928	6.62936	6.88264	6.67243	6.53916	6.44294	6.88264
ENSMUSG00000067567.12	-0.348943	4.56795	4.24937	0.0434007	0.427523	Hdac8	5.93074	6.74147	5.67243	5.70044	6.08746	6.08746	5.75489	6.6865	6.59991	6.16993	6.40939	6.40939
ENSMUSG00000062563.15	-1.1781	1.06496	4.24567	0.0434889	0.428073	Cys1	2.32193	1.58496	1	2.32193	1	2.32193	2.58496	3.45943	3.58496	2	2.58496	1
ENSMUSG00000045106.12	-0.745389	2.2607	4.24469	0.0435125	0.428073	Ccdc73	2.32193	3.80735	4	3.16993	3	3.45943	3.58496	2.58496	4.90689	4	4.24793	4.39232
ENSMUSG00000078787.9	-0.614847	4.15694	4.30325	0.0436373	0.429025	Cyp2t4	6.39232	6.06609	5.90689	6.08746	6.55459	6.79442	7.34873	6.93074	6.89482	7.09803	6.83289	6.93074
ENSMUSG00000111291.1	-0.595164	2.59971	4.23656	0.0437076	0.42944	Gm48604	3.16993	4.39232	4.80735	3	4.39232	3.45943	4.52356	4	4.24793	4.70044	4.85798	4.90689
ENSMUSG00000036136.9	-0.690211	2.01646	4.23426	0.0437631	0.429709	Fam110c	3.58496	3	2.58496	3.58496	3.70044	3.80735	4.16993	4.39232	4	3.58496	3.80735	4.39232
ENSMUSG00000001248.15	-0.271614	8.13143	4.24483	0.0439165	0.43094	Gramd1a	9.70563	9.98726	9.95565	9.78953	9.47573	9.52552	9.74315	10.1267	9.90238	10.1649	9.89785	10.1836
ENSMUSG00000032194.9	0.446967	3.43015	4.22533	0.0439787	0.431273	Kank2	4.90689	5	5.16993	6	5.35755	5.45943	5.52356	4.32193	4.58496	5.24793	5.16993	4.45943
ENSMUSG00000031169.13	-0.305165	4.75265	4.2232	0.0440302	0.431501	Porcn	6.2854	6.45943	6.44294	6.85798	6.26679	6.50779	6.75489	7.07682	6.88264	6.78136	6.58496	6.35755
ENSMUSG00000028222.2	0.339666	6.36819	4.25809	0.0440587	0.431504	Calb1	8.40939	8.23362	8.18982	8.224	7.90689	8.08215	7.41785	7.50779	7.63662	8.09803	8.42206	7.72792
ENSMUSG00000027107.3	-0.894966	1.28036	4.22051	0.0440956	0.431589	Chrna1	1	3.32193	2.80735	3.32193	3.70044	2	2.80735	4.16993	3.70044	4.16993	2.80735	3.70044
ENSMUSG00000092274.3	-0.358875	7.64216	4.27745	0.0441527	0.431872	Neat1	9.34207	9.3966	9.25267	9.70217	9.18735	9.0607	9.82337	9.93664	9.75322	9.15987	9.70563	9.83289
ENSMUSG00000069237.8	-0.18799	6.99241	4.21664	0.0441897	0.431958	Fam8a1	8.56224	8.42626	8.69	8.65105	8.8009	8.92481	8.85798	8.87652	8.88264	8.64746	8.86728	9.0634
ENSMUSG00000071660.10	-0.250671	5.71706	4.2154	0.0442197	0.431975	Ttc9c	7.12928	7.21917	7.6865	7.72792	7.58496	7.61471	7.83289	7.7211	7.67948	7.66534	7.79442	7.65105
ENSMUSG00000032336.17	-0.193479	7.14739	4.21394	0.0442553	0.432047	Nptn	8.84549	8.92778	8.72451	8.76818	8.99435	8.87652	8.96	9.07682	9.02791	9.00282	9.15735	8.89178
ENSMUSG00000040928.15	-0.265693	7.96097	4.22088	0.0443857	0.433036	S100pbp	9.48382	9.75489	9.79279	9.79766	9.58308	9.61655	9.92333	10.1699	9.62936	9.94837	9.72792	9.99859
ENSMUSG00000024143.15	-0.263833	7.02951	4.20883	0.0444563	0.433036	Rhoq	8.39232	8.62205	8.35755	8.07682	8.74819	8.45533	8.47573	8.94544	8.73809	8.5812	8.61839	8.87036
ENSMUSG00000021497.10	-0.223554	7.94162	4.20458	0.0444843	0.433036	Txndc15	9.47371	9.79604	9.75989	9.49785	9.46557	9.26209	9.34207	9.71939	10.0224	9.91139	9.53528	9.87958
ENSMUSG00000031840.12	-0.273099	7.34461	4.21668	0.0444878	0.433036	Rab3a	8.91886	8.50779	9.32193	9.19967	8.73471	8.84549	9.33762	9.12412	9.00843	8.94544	9.17991	9.56796
ENSMUSG00000020895.14	0.252908	5.72891	4.20401	0.0444981	0.433036	Tmem107	7.86419	7.93074	7.44294	7.62936	7.7211	7.45121	6.88264	7.45943	7.59991	7.57743	7.62205	7.37504
ENSMUSG00000038034.15	-0.273035	5.82818	4.20153	0.0445591	0.433187	Igsf8	7.72792	7.45943	7.32193	7.64386	7.59991	7.85798	7.94251	8.01681	7.60733	7.73471	8.10329	7.7211
ENSMUSG00000106432.1	0.799769	1.86027	4.19999	0.0445968	0.433187	Gm43259	3.45943	1.58496	4.80735	4.75489	4.58496	3.32193	3.45943	3	2.58496	3.45943	3.16993	3.32193
ENSMUSG00000027650.12	-0.526173	2.85428	4.19992	0.0445986	0.433187	Tti1	3	4.70044	3.80735	4.24793	4.24793	4.75489	4.85798	4.45943	4.70044	4.58496	4.90689	4.9542
ENSMUSG00000061207.11	-0.3583	5.85539	4.22564	0.0447349	0.433987	Stk19	6.74147	7.67948	7.41785	6.96578	7.45121	7.81378	7.61471	7.80735	7.74819	7.18982	7.71425	7.96578
ENSMUSG00000054723.6	-0.208506	8.27065	4.19428	0.0447377	0.433987	Vmac	9.72451	9.90539	10.0168	9.68825	9.71596	9.783	9.71768	10.0848	9.91886	9.9901	9.95855	10.3095
ENSMUSG00000045176.3	-0.289425	5.5218	4.19235	0.0447851	0.434095	Borcs6	6.90689	7.42626	7.19967	7.18982	6.89482	7.49985	7.40088	7.60733	7.14975	7.14975	7.33985	7.88874
ENSMUSG00000040331.16	0.217796	5.62648	4.19094	0.0448201	0.434095	Nsmce4a	7.56986	7.65821	7.59991	7.41785	7.86419	7.47573	7.17991	7.55459	7.47573	7.40939	7.41785	7.08746
ENSMUSG00000032294.17	0.203907	7.89175	4.18938	0.0448587	0.434095	Pkm	9.97441	9.37069	10.0967	10.0279	9.88874	9.93958	9.75322	9.73978	9.7879	9.53333	9.58871	9.69523
ENSMUSG00000062300.14	-0.215312	6.4571	4.18831	0.044885	0.434095	Nectin2	7.91886	8.56986	8.07146	7.9542	8.06609	7.96	8.0607	8.50383	8.28077	8.29002	8.11374	8.43879
ENSMUSG00000024201.12	-0.24555	5.62452	4.18791	0.0448951	0.434095	Kdm4b	7.14975	7.44294	7.58496	7.05528	7.18982	7.32193	7.65821	7.24793	7.30378	7.85798	7.3837	7.56224
ENSMUSG00000022216.17	0.234729	6.35576	4.18694	0.0449191	0.434095	Psme1	8.25267	8.18488	8.41363	8.71425	8.34873	7.90689	8.07146	7.84549	8.19476	8.08215	8.02791	8.11374
ENSMUSG00000011254.16	0.717494	1.85099	4.18304	0.0450159	0.434432	Thg1l	4	3	3.45943	3.80735	4.24793	3.70044	3.32193	3.16993	3.58496	3.16993	2.32193	3.45943
ENSMUSG00000030068.4	-0.482766	2.92178	4.18265	0.0450255	0.434432	Gm20696	4.32193	4.08746	3.58496	4.70044	5.20945	4.32193	5	5.04439	5.24793	4	5.2854	4.16993
ENSMUSG00000054484.14	-0.588399	2.85298	4.18201	0.0450412	0.434432	Tmem62	4.45943	4.32193	3.90689	3.58496	4.32193	3.90689	3.32193	4.75489	4.85798	4.39232	5.04439	5
ENSMUSG00000027168.21	0.490115	3.23294	4.18085	0.0450703	0.434432	Pax6	4.80735	5.24793	5.04439	5.45943	5	5.35755	4.70044	3.32193	5	4.85798	4.75489	4.9542
ENSMUSG00000037262.7	-0.235875	5.35137	4.17977	0.045097	0.434432	Kin	6.76818	7.02237	6.90689	6.83289	7.02237	6.89482	7.25739	6.91886	7.14975	6.96578	7.07682	7.2854
ENSMUSG00000060904.14	-0.264081	5.62544	4.17867	0.0451244	0.434432	Arl1	7.16993	7.2854	7.53916	7.27612	6.91886	7.30378	7.30378	7.27612	7.56224	7.60733	7.49185	7.67948
ENSMUSG00000050272.10	0.306769	5.01139	4.17464	0.0452248	0.434898	Dscam	6.74147	7.09803	6.59991	6.76818	6.22882	6.74147	6.02237	6.42626	6.37504	6.61471	6.20945	6.56986
ENSMUSG00000037243.17	-0.279896	5.29862	4.17349	0.0452535	0.434898	Zfp692	6.80735	7.02237	7.29462	6.88264	6.70044	7.09803	7.09803	6.90689	7.18982	7.34873	7.29462	7.40088
ENSMUSG00000056383.10	-0.23424	5.06463	4.1716	0.0453009	0.434898	AI987944	6.84549	6.74147	6.56986	6.79442	6.52356	6.83289	6.94251	6.80735	6.85798	6.88264	7.11894	7
ENSMUSG00000008958.14	-0.307414	5.89007	4.1805	0.0453059	0.434898	Vps72	7.33985	7.84549	7.76818	7.6865	7.13955	7.26679	7.93074	7.8392	7.65105	7.9542	7.8009	7.67948
ENSMUSG00000058441.7	0.479909	2.9187	4.17104	0.0453149	0.434898	Panx2	5.16993	5.52356	4.58496	4.9542	4.64386	5.08746	4.80735	4.39232	4.64386	4.24793	4.70044	4.45943
ENSMUSG00000033781.7	0.292722	4.08782	4.16743	0.0454053	0.435492	Asb13	6.37504	6.22882	5.78136	6.20945	5.83289	6.18982	5.93074	5.85798	6.12928	5.49185	5.61471	5.88264
ENSMUSG00000028292.14	0.370012	3.92575	4.16398	0.0454917	0.436047	Rars2	6.30378	5.39232	5.80735	6.26679	6.26679	5.78136	5.78136	4.90689	5.24793	5.97728	5.90689	5.70044
ENSMUSG00000025724.12	-0.217652	7.66014	4.16172	0.0455485	0.436048	Sec11a	9.06878	9.35315	9.55267	9.44708	9.38586	9.49586	9.63844	9.95274	9.57554	9.54496	9.23601	9.53916
ENSMUSG00000009566.12	-0.563093	4.22553	4.19559	0.0455487	0.436048	Fpgs	5.80735	5.90689	6.08746	5.42626	4.80735	5.04439	5.90689	6.53916	6.49185	6.02237	5.61471	6
ENSMUSG00000041488.16	0.231235	6.64217	4.15976	0.0455978	0.436245	Stx3	8.44708	8.31288	8.73471	8.2384	8.59619	8.80413	8.44294	8.53916	8.15482	7.98868	8.45121	8.15482
ENSMUSG00000022110.13	-0.215707	5.83608	4.15781	0.045647	0.436442	Sucla2	7.48382	7.49985	7.70736	7.43463	7.61471	7.43463	7.56986	7.49985	7.76818	7.53916	7.88874	7.93074
ENSMUSG00000089876.3	0.612028	2.72635	4.15536	0.0457089	0.436761	Tmem102	4.08746	4.75489	4.39232	4.16993	3.70044	5.32193	4.39232	4	3.80735	3.70044	3.58496	4.16993
ENSMUSG00000045319.13	0.303272	4.81185	4.15384	0.0457472	0.436855	Proser2	6.97728	6.93074	7.01123	7.14975	6.78136	6.12928	6.61471	6.24793	6.62936	6.67243	6.6865	6.42626
ENSMUSG00000035875.15	-1.1242	0.981726	4.1515	0.0458064	0.436959	AI182371	1.58496	3	2.80735	2.32193	0	2	2.58496	2.58496	3.58496	2	2.80735	3.16993
ENSMUSG00000023191.9	0.485194	3.29507	4.15115	0.0458153	0.436959	P3h3	5.20945	5.35755	4.85798	4	5.61471	4.9542	4.64386	3.90689	5	4.70044	4.32193	4.75489
ENSMUSG00000041278.10	0.187179	6.27936	4.14841	0.0458847	0.43714	Ttc1	8.07682	8.17991	8.13443	8.36194	8.12928	8.2854	8.01123	8.00562	7.96578	7.90087	8.13443	8.00562
ENSMUSG00000041920.14	-0.438385	3.74199	4.14813	0.0458918	0.43714	Slc16a6	5.24793	4.9542	5.49185	6.18982	5.16993	5.20945	6.14975	5.83289	5.45943	5.67243	5.75489	5.85798
ENSMUSG00000022526.8	0.259397	5.41865	4.14702	0.04592	0.43714	Zfp251	7.3837	7.22882	7.42626	7.27612	7.05528	7.13955	7.05528	6.72792	6.94251	7.18982	7.24793	6.74147
ENSMUSG00000071646.9	0.277445	4.88319	4.14409	0.0459943	0.437212	Mta2	6.84549	6.6865	6.65821	6.67243	6.52356	6.67243	6.22882	6.39232	6.44294	6.49185	6.12928	6.64386
ENSMUSG00000032352.16	0.253059	4.84502	4.1438	0.0460018	0.437212	Lrrc1	7.06609	6.78136	6.90689	6.52356	6.91886	6.55459	6.26679	6.74147	6.74147	6.45943	6.35755	6.62936
ENSMUSG00000022790.14	0.930087	1.62746	4.14231	0.0460396	0.437212	Igsf11	3.90689	3.32193	3.16993	4.16993	4.32193	3.70044	2.80735	2.80735	2.58496	3.58496	2.32193	3.32193
ENSMUSG00000022895.16	-0.207924	8.18093	4.14222	0.0460419	0.437212	Ets2	9.53333	9.92481	9.85643	9.66178	9.73132	9.69697	9.78953	10.0238	9.85487	9.86109	10.0661	9.93074
ENSMUSG00000034282.3	0.521256	3.17268	4.14038	0.0460887	0.437273	Evpl	5.08746	5.08746	5.75489	5.08746	4.80735	5.64386	5	4.85798	4	4.16993	4.75489	5.24793
ENSMUSG00000020525.17	-0.319522	4.22528	4.13972	0.0461055	0.437273	Ppm1d	5.78136	6.04439	5.97728	5.78136	5.72792	5.58496	6.39232	6.30378	5.78136	5.72792	6	6.32193
ENSMUSG00000031007.2	-0.223253	8.48341	4.13512	0.0462228	0.437947	Atp6ap2	10.0821	10.2586	9.93811	10.1649	10.3597	10.0967	10.3387	10.5887	10.5632	10.062	10.4231	10.1319
ENSMUSG00000027132.3	-0.296187	5.91087	4.1373	0.0462476	0.437947	Katnbl1	7.39232	7.49185	7.70736	7.41785	7.15987	7.66534	8.13443	8.14466	7.49185	7.25739	7.62936	7.78136
ENSMUSG00000002985.16	0.218441	7.33142	4.13358	0.0462624	0.437947	Apoe	8.97728	9.2384	9.20701	9.37069	9.64024	9.10066	8.83605	8.71081	9.17243	8.90689	9.39017	9.04712
ENSMUSG00000074637.7	0.294939	4.97549	4.1255	0.0464695	0.439635	Sox2	7.10852	6.84549	7.14975	6.9542	7.29462	7.16993	6.87036	6.24793	6.58496	7.05528	6.80735	6.94251
ENSMUSG00000049489.5	-0.517691	2.78828	4.12016	0.0466071	0.440632	Ccnq	4.24793	4.16993	3.80735	3.32193	3.70044	4	3.90689	4.08746	4.16993	4.32193	4.80735	4.32193
ENSMUSG00000040875.12	-0.322938	4.37406	4.11917	0.0466325	0.440632	Osbpl10	6.40939	6.02237	5.35755	6.40939	5.85798	6.32193	6.44294	6.44294	6.52356	6.52356	5.9542	6.49185
ENSMUSG00000031543.18	0.842134	4.76863	4.19247	0.0466838	0.440762	Ank1	6.08746	5.39232	5.9542	6.12928	5.58496	5.93074	5.32193	4.90689	4.75489	4.58496	5.39232	4.9542
ENSMUSG00000024792.9	-0.224995	6.0645	4.11556	0.0467257	0.440762	Zfpl1	7.71425	7.59991	7.8392	7.70044	7.65821	7.88874	8.0607	8.04439	7.86419	7.93664	7.76818	8.07146
ENSMUSG00000088359.1	0.451557	3.25532	4.11529	0.0467327	0.440762	Gm24009	5.20945	4.85798	5.39232	4.9542	5.49185	5.16993	4.80735	5.24793	4.08746	4	5.08746	4.75489
ENSMUSG00000032776.9	1.08809	1.00904	4.11292	0.0467941	0.441069	Mctp2	3	2	2.32193	2.58496	3.70044	4.16993	2	2.58496	2.32193	1	2.80735	2
ENSMUSG00000026797.16	0.172414	7.39423	4.11017	0.0468654	0.441431	Stxbp1	9.25739	9.32418	9.16239	9.06878	9.33762	9.04166	8.86728	8.8857	9.03067	9.14975	9.01123	9.11894
ENSMUSG00000001403.13	0.502903	4.52753	4.14641	0.0468987	0.441431	Ube2c	6.37504	6.39232	6.74147	6.18982	6.64386	6.08746	6.14975	5.52356	6.06609	6.33985	5.90689	5.08746
ENSMUSG00000044150.12	0.508981	3.22795	4.10689	0.0469505	0.441431	Bclaf3	6.12928	5.12928	5.2854	5.55459	4.39232	4.24793	5.16993	4.24793	4.58496	4.80735	5	4.16993
ENSMUSG00000057561.10	-0.243256	5.71148	4.10445	0.047014	0.441431	Eif1a	7.03342	6.85798	7.41785	7.32193	7.18982	7.34873	7.44294	7.33985	7.43463	7.36632	7.50779	7.55459
ENSMUSG00000001034.17	-0.50083	2.93181	4.10376	0.0470318	0.441431	Mapk7	4.16993	4.32193	4	4.08746	4.45943	4.24793	4.58496	4.90689	4.70044	4.80735	4.24793	4.75489
ENSMUSG00000029538.14	-0.323581	7.73691	4.14696	0.047035	0.441431	Srsf9	8.87958	9.90539	9.59246	9.25503	9.03617	9.24555	9.39874	9.87191	9.60363	9.66	9.58684	9.76818
ENSMUSG00000022721.19	-0.210681	6.6855	4.10361	0.0470357	0.441431	Trmt2a	8.36194	8.25267	8.56986	8.47168	8.14466	8.19967	8.55459	8.60733	8.48382	8.41363	8.37069	8.74483
ENSMUSG00000029447.11	-0.207971	7.17569	4.10051	0.0471165	0.441431	Cct6a	8.85487	8.54303	9.04166	8.78463	8.9542	8.85175	9.28077	8.94251	9.01123	8.81057	9.02514	9.11634
ENSMUSG00000046330.10	-0.231535	7.55596	4.10018	0.0471251	0.441431	Rpl37a	9.01681	8.73809	9.37504	9.17493	8.8392	9.16239	9.4818	9.49586	8.98014	8.97728	9.09276	9.59246
ENSMUSG00000021832.8	-0.206968	6.47418	4.10001	0.0471297	0.441431	Psmc6	7.80735	7.91886	8.19476	8.25739	8.14466	8.15482	8.15482	8.15482	8.224	8.55075	8.25739	8.29002
ENSMUSG00000034022.8	-0.226293	5.83675	4.09924	0.0471498	0.441431	Cpsf1	7.59991	7.39232	7.60733	7.37504	7.72792	7.71425	7.66534	7.63662	7.67243	7.7211	7.88874	8.03342
ENSMUSG00000105374.1	-0.890688	1.86584	4.09616	0.0472302	0.441775	Gm42551	3.70044	1.58496	3.16993	1.58496	3.45943	4.24793	4.52356	3.45943	4	3.70044	4.39232	4
ENSMUSG00000031278.12	-0.2984	4.83373	4.09562	0.0472443	0.441775	Acsl4	6.14975	6.50779	6.22882	6.32193	6.88264	6.40939	6.82018	7.15987	6.62936	6.59991	6.44294	6.88264
ENSMUSG00000062760.10	0.269813	6.25627	4.09304	0.0473119	0.442137	Shisal1	8.07146	8.01681	8.32643	8.04985	8.08215	8.21432	7.88264	7.94837	7.7211	7.67948	8.04985	7.77479
ENSMUSG00000052139.18	-0.294444	5.23286	4.09044	0.0473802	0.442504	Babam2	6.32193	6.56986	6.79442	6.88264	7.24793	6.84549	7.27612	6.53916	7.41785	7.06609	6.93074	7.13955
ENSMUSG00000116895.1	-0.770362	2.21957	4.08598	0.0474973	0.443328	Gm3435	1.58496	3.80735	3.32193	4.16993	3.16993	3.16993	3.80735	4.08746	3.80735	4.08746	4.24793	4.16993
ENSMUSG00000036561.8	0.482827	3.27714	4.08204	0.047601	0.443967	Ppp6r2	5.12928	5.55459	5.20945	5.12928	5.2854	5.80735	5	4.90689	4.75489	5.08746	4.90689	5
ENSMUSG00000020486.18	-0.35176	4.11158	4.08117	0.047624	0.443967	Sept4	5.2854	5.93074	5.16993	5.93074	5.75489	5.78136	5.90689	5.72792	5.97728	5.78136	6.37504	5.88264
ENSMUSG00000003235.13	-0.214437	7.69885	4.08008	0.0476529	0.443967	Eif2b5	9.5812	9.60733	9.40301	9.26209	9.24079	9.17742	9.26209	9.6865	9.72451	9.71081	9.48583	9.58684
ENSMUSG00000118386.1	-0.755205	1.77289	4.07654	0.0477464	0.444567	AC147989.3	2.58496	3.90689	2.80735	3	2.32193	3.45943	3.80735	3.80735	3.45943	3.70044	3	3.90689
ENSMUSG00000028137.9	-0.432365	8.41719	4.14517	0.0478169	0.444953	Celf3	8.82655	10.0279	10.388	10.1874	9.41574	9.73809	10.2808	10.7582	9.97154	10.0741	10.0967	10.3597
ENSMUSG00000040363.15	0.272251	4.78587	4.06869	0.0479546	0.44574	Bcor	6.87036	6.67243	6.12928	6.67243	6.71425	6.61471	6.26679	6.40939	6.33985	6.32193	6.42626	6.37504
ENSMUSG00000027895.9	-0.279215	5.13189	4.06704	0.0479986	0.44574	Kcnc4	7.12928	6.97728	6.9542	6.55459	6.67243	7.10852	7.02237	7.50779	7.40088	6.76818	7.01123	7.24793
ENSMUSG00000028082.13	0.364773	4.64718	4.06483	0.0480575	0.44574	Sh3d19	6.2854	6.37504	5.9542	6.44294	6.24793	6.35755	5.9542	5.93074	5.93074	5.83289	6.06609	5.78136
ENSMUSG00000102139.1	-0.963326	1.55473	4.06418	0.0480748	0.44574	Gm37109	2.32193	3	0	3	3.70044	1.58496	2.32193	2	3.45943	4.32193	4.32193	3.32193
ENSMUSG00000037966.15	0.217676	5.88311	4.06349	0.0480933	0.44574	Ninj1	7.88264	7.82018	7.75489	7.7211	7.55459	7.76818	7.34873	7.85798	7.50779	7.60733	7.36632	7.48382
ENSMUSG00000002871.14	-0.361092	4.78955	4.06339	0.0480957	0.44574	Tpra1	5.64386	6.70044	6.06609	5.97728	5.80735	6.40939	6.06609	6.53916	6.75489	6.89482	6.59991	6.26679
ENSMUSG00000000628.10	0.376047	4.40415	4.06303	0.0481054	0.44574	Hk2	6.39232	6.75489	6.50779	6.37504	6.32193	6.50779	6.18982	6.24793	5.85798	6.22882	5.83289	6.14975
ENSMUSG00000011256.16	-0.637676	2.81652	4.06134	0.0481506	0.445804	Adam19	3.70044	2.32193	3.90689	5.12928	4.70044	3.16993	4.80735	5.24793	4.16993	4.16993	4.70044	4.08746
ENSMUSG00000040195.11	0.285761	4.46311	4.06059	0.0481706	0.445804	Nemp1	6.45943	6.32193	5.9542	6	6.72792	6.61471	6.14975	6.16993	6.12928	5.9542	6.02237	6.14975
ENSMUSG00000030123.15	-0.338675	5.22177	4.06063	0.0482462	0.446234	Plxnd1	5.85798	7.21917	6.84549	6.72792	6.89482	6.52356	6.74147	7.09803	7.07682	7.40088	7.03342	6.76818
ENSMUSG00000112481.1	1.26136	1.02408	4.05407	0.0483452	0.446879	Gm29684	0	2	2	2.80735	3.32193	3.45943	1.58496	1.58496	1	2.58496	0	2.58496
ENSMUSG00000032051.9	-0.298169	4.84472	4.04723	0.0485291	0.448308	Fdx1	6.53916	6.22882	5.93074	6.45943	6.12928	6.61471	6.64386	6.71425	6.18982	6.76818	6.55459	6.50779
ENSMUSG00000024451.9	-0.310924	4.85537	4.04223	0.048664	0.449272	Arap3	6.45943	6.97728	6.33985	6.78136	6.50779	6.22882	6.78136	6.61471	7.11894	6.85798	6.94251	6.58496
ENSMUSG00000020312.12	0.599888	2.73324	4.04118	0.0486922	0.449272	Shc2	3.90689	4.45943	5.08746	4.16993	3.32193	3.90689	3.58496	4.16993	3.70044	3.32193	3.16993	3.45943
ENSMUSG00000026707.15	0.539299	2.63043	4.03795	0.0487797	0.449486	Nsun6	4.70044	4.80735	4.9542	4.45943	4.24793	4.39232	4.45943	4.24793	2.32193	4	4.24793	4.24793
ENSMUSG00000029103.16	-0.204716	7.5862	4.03464	0.0488694	0.449486	Lrpap1	8.94544	9.36194	9.39446	9.43045	9.25974	9.43879	9.43254	9.48985	9.40514	9.39446	9.45327	9.75154
ENSMUSG00000051695.6	-0.206472	7.98216	4.03433	0.0488778	0.449486	Pcbp1	9.46148	9.55842	9.64926	9.32418	9.80413	9.75154	9.59432	9.84078	9.74147	9.89178	9.66888	9.91439
ENSMUSG00000103432.1	-0.467448	3.06102	4.03411	0.0488837	0.449486	6720464F23Rik	4.16993	3.58496	4.32193	4.85798	4.39232	4.85798	5.04439	4.9542	4.70044	4.80735	4.80735	4.64386
ENSMUSG00000055401.14	-0.297518	4.71447	4.03409	0.0488843	0.449486	Fbxo6	6.35755	6.12928	6.30378	6.20945	6.32193	6.72792	6.65821	6.65821	6.84549	6.44294	6.40939	6.71425
ENSMUSG00000025169.6	-0.216726	6.62798	4.03382	0.0488917	0.449486	Ogfod3	8.32193	8.09803	8.48784	8.3443	8.18982	8.47573	8.48382	8.6865	8.59991	8.41785	8.40088	8.5157
ENSMUSG00000006728.12	-0.255379	7.91702	4.04088	0.0489297	0.449566	Cdk4	9.39232	9.73978	9.60918	9.72622	9.22882	9.09803	9.44501	9.67948	9.79928	9.88722	9.59432	9.82655
ENSMUSG00000051111.16	-0.406836	3.67581	4.02914	0.049019	0.449931	Sv2c	5.20945	5.2854	5.04439	4.32193	5.42626	5.64386	5.78136	5.83289	4.85798	5.45943	5.75489	5.90689
ENSMUSG00000040883.17	0.206899	6.01439	4.0288	0.0490283	0.449931	Tmem205	7.92481	7.77479	7.99435	8.10852	7.75489	7.73471	7.66534	7.69349	7.60733	7.76155	7.69349	7.65821
ENSMUSG00000006850.8	-0.625135	2.44606	4.02048	0.0492553	0.451316	Tmco6	4.16993	3.45943	2.32193	3.58496	4.39232	3.45943	4	4.32193	4.08746	4.80735	4.08746	4.45943
ENSMUSG00000024395.9	-0.452211	3.19227	4.01929	0.0492878	0.451316	Lims2	4.58496	4.90689	5.20945	5.04439	4.85798	4.64386	5.93074	5.32193	5.24793	4.80735	5.2854	5.16993
ENSMUSG00000005983.15	-0.617065	2.6978	4.01906	0.0492942	0.451316	1700037C18Rik	4	4.45943	3.70044	3	3	4.70044	3.70044	4.39232	4.58496	4.58496	4.90689	4.64386
ENSMUSG00000037736.18	0.216982	6.56622	4.01895	0.0492972	0.451316	Limch1	8.49985	8.39232	8.21917	8.49985	8.50383	8.3443	8.07146	8.04985	8.12928	8.07682	8.49985	8.19967
ENSMUSG00000047632.10	0.563781	3.21789	4.01704	0.0494316	0.452275	Fgfbp3	5.83289	5.80735	5.24793	5.49185	4.80735	5.39232	5.04439	5.12928	5.04439	4.80735	4.58496	4.80735
ENSMUSG00000050022.16	-0.63424	2.91257	4.01294	0.0494621	0.452284	Amz1	3.32193	4.45943	4.64386	3.32193	3.90689	4.52356	5.2854	4.58496	5.52356	4.32193	4.58496	4
ENSMUSG00000038888.8	0.409842	4.09929	4.00463	0.0496913	0.453931	Ctu1	5.9542	5.16993	6.18982	6.49185	6.08746	6.30378	6	5.93074	4.90689	5.58496	5.64386	5.88264
ENSMUSG00000028086.15	0.23814	6.09163	4.00426	0.0497015	0.453931	Fbxw7	8.07146	8.16993	7.94837	8.02237	7.52356	7.7879	7.71425	7.62205	7.58496	7.62205	7.82018	7.74147
ENSMUSG00000038365.8	-0.262984	5.36439	4.00077	0.0497982	0.454243	Fbxo25	6.79442	7.10852	7.03342	6.94251	6.75489	6.76818	7.25739	6.83289	7.35755	7.36632	6.96578	7
ENSMUSG00000021576.6	0.452504	3.89978	4.00033	0.0498103	0.454243	Pdcd6	4.64386	4.85798	5.32193	5.16993	5.58496	5.55459	4.85798	4.45943	4.70044	5.16993	4.45943	5.16993
ENSMUSG00000028439.14	-0.380582	5.49149	4.03143	0.0498247	0.454243	Fam219a	6.58496	6.9542	7.42626	7.17991	6.93074	6.94251	7.45943	7.52356	7.21917	7.31288	7.22882	7.48382
ENSMUSG00000031198.4	-0.231441	7.43919	3.99594	0.049932	0.454682	Fundc2	9.10852	8.57743	9.09803	9.03342	8.95128	9.17493	9.36632	9.54496	9.18488	8.99152	9.04439	9.13443
ENSMUSG00000047409.13	-0.415326	6.46163	4.05613	0.0499621	0.454682	Ctdspl	7.49985	8.04439	8.20945	8.15482	8.19967	8.53528	8.88874	9.0634	8.3837	7.98868	8.21432	8.52356
ENSMUSG00000024902.5	-0.269194	6.14855	3.99486	0.0499622	0.454682	Mrpl11	7.69349	7.65821	8.12412	7.71425	7.70044	7.87036	8.19476	8.30378	7.71425	7.70736	8.02237	8.19476
ENSMUSG00000079018.10	0.545846	3.14473	3.99127	0.0500621	0.454954	Ly6c1	5	5.32193	5.2854	5.83289	5.58496	4.85798	5.20945	5.20945	5	4.16993	5	3.70044
ENSMUSG00000063445.14	-0.374688	4.45786	3.99111	0.0500666	0.454954	Nmral1	6.10852	6.16993	6.90689	5.35755	6.16993	5.93074	6.82018	6.52356	6.72792	6.64386	6.14975	6.16993
ENSMUSG00000003072.15	-0.28778	8.23867	4.01978	0.0501038	0.454954	Atp5d	9.97585	9.45738	10.1699	10.2456	9.75656	10.043	10.4645	10.3987	10.1923	10.0265	9.85798	10.3663
ENSMUSG00000025016.11	0.360222	8.24931	4.04695	0.0501309	0.454954	Tm9sf3	10.84	9.94398	9.42626	9.79442	9.75154	9.91588	9.63481	9.79442	9.64024	9.68299	9.6865	9.27845
ENSMUSG00000028251.5	0.550367	2.96879	3.98476	0.0502437	0.454954	Tstd3	4.16993	4.70044	4.45943	4.24793	5	5.08746	4.39232	4.58496	4.52356	4.24793	3.70044	3.58496
ENSMUSG00000040848.11	-0.232503	6.08532	3.98229	0.0503127	0.454954	Sft2d2	8.13443	7.74147	7.53138	7.98868	8.15482	8.0607	8.22882	8.3837	8.05528	8.07146	8.23362	7.98299
ENSMUSG00000024785.7	-0.396363	6.87121	4.04207	0.0503458	0.454954	Rcl1	8.11374	8.89178	8.78136	8.32193	8.56224	8.56224	8.75154	9.33092	9.17243	9.19967	8.3443	8.53528
ENSMUSG00000018339.11	0.240605	9.08149	3.98398	0.0503723	0.454954	Gpx3	10.8603	10.5784	10.9136	10.7482	10.7048	11.0126	10.6046	10.6357	10.7279	10.5314	10.2372	10.7855
ENSMUSG00000039834.17	-0.325787	6.29111	4.0086	0.050424	0.454954	Zfp335	7.88264	8.03892	7.82018	8.15482	7.62205	7.7211	8.07682	8.60733	7.72792	8.29002	7.85175	8.33092
ENSMUSG00000047843.16	0.905268	1.51328	3.97734	0.0504518	0.454954	Bri3	4.08746	2.32193	2.58496	4	3.80735	3.16993	2.32193	2	2.80735	3.70044	2.32193	2.32193
ENSMUSG00000076437.10	0.247916	5.8395	3.97729	0.0504531	0.454954	Selenoh	7.37504	7.67948	7.90087	7.45121	7.85798	7.39232	7.31288	6.89482	7.45121	7.40088	7.49985	7.46761
ENSMUSG00000034854.8	-0.385938	4.68018	3.98414	0.0504893	0.454954	Mfsd12	6.26679	5.45943	6.32193	6.44294	6.32193	6.67243	6.52356	6.89482	6.64386	6.70044	6.52356	6.67243
ENSMUSG00000056228.10	-0.202617	6.63382	3.97562	0.0505	0.454954	Cars2	8.31741	8.43879	8.07682	8.2384	8.33539	8.53528	8.64746	8.70044	8.3966	8.50779	8.27146	8.52748
ENSMUSG00000025034.9	0.373409	4.61943	3.9714	0.050619	0.454954	Trim8	6.56986	6.30378	6.74147	6.2854	6.50779	6.49185	6.14975	6.04439	6.08746	5.58496	6.32193	6.39232
ENSMUSG00000005107.13	-0.854757	2.06873	3.96987	0.050662	0.454954	Slc2a9	2.32193	3.90689	2	2	3.58496	3.45943	4.75489	3.80735	3.90689	3.45943	3.90689	3
ENSMUSG00000041645.14	-0.173385	8.30151	3.9694	0.0506754	0.454954	Ddx24	9.98726	9.90539	10.0914	9.89633	9.74819	10.007	10.0334	10.1599	10.0835	10.1923	10.0362	10.0901
ENSMUSG00000020949.9	0.212098	6.69178	3.9689	0.0506893	0.454954	Fkbp3	8.75154	8.2384	8.52748	8.90989	8.67243	8.52356	8.30378	8.10329	8.45943	8.59991	8.29921	8.45943
ENSMUSG00000097494.7	0.875469	1.59593	3.96856	0.050699	0.454954	4933406C10Rik	3.32193	3.80735	2	4.16993	3.80735	4	3.16993	2.58496	0	3.45943	3.58496	2.58496
ENSMUSG00000020392.8	0.21815	5.5037	3.96789	0.0507178	0.454954	Cdkn2aipnl	7.69349	7.22882	7.45943	7.49985	7.35755	7.6865	7.14975	7.19967	7.13955	7.44294	7.34873	7.2854
ENSMUSG00000087366.7	-0.620572	2.63362	3.96757	0.050727	0.454954	Junos	3	4.45943	4.16993	3.45943	3.16993	3.80735	3.70044	4.90689	4.64386	4	4.16993	4.39232
ENSMUSG00000028551.14	0.482402	3.51447	3.96689	0.0507461	0.454954	Cdkn2c	4.64386	5.70044	5.61471	5.2854	5.45943	5.32193	4.80735	4.39232	5.32193	5.55459	4.39232	4.75489
ENSMUSG00000110993.1	-0.450974	3.1043	3.96592	0.0507736	0.454954	Gm47963	4.16993	4.24793	4.75489	5	3.80735	5.04439	5	4.90689	4.52356	5.20945	5.20945	4.70044
ENSMUSG00000020570.15	0.226823	5.6073	3.96537	0.0507893	0.454954	Sypl	7.34873	7.45121	7.43463	7.70044	7.47573	7.69349	7.19967	7.22882	7.10852	7.54689	7.2384	7.31288
ENSMUSG00000020015.10	0.348584	4.50515	3.96529	0.0507914	0.454954	Cdk17	6.72792	6.76818	6.39232	6.53916	6.58496	6.24793	6.39232	6.22882	6.22882	6.16993	6.04439	6.08746
ENSMUSG00000072723.10	0.85479	1.70204	3.96475	0.0508068	0.454954	Gm10044	3	3.80735	2.80735	4.32193	2.58496	4.64386	3.16993	2	3.32193	2.80735	2.32193	3.16993
ENSMUSG00000002297.16	0.589906	2.87287	3.9647	0.050808	0.454954	Dbf4	5.35755	4	5.08746	4	4.70044	4.58496	4.32193	3.70044	2.80735	4.58496	4.45943	4.08746
ENSMUSG00000040760.11	0.156841	7.43832	3.9642	0.0508222	0.454954	Appl1	9.34651	9.41151	9.07146	9.29002	9.45943	9.24317	9.2854	9.19476	9.04439	9.10852	9.15987	9.01681
ENSMUSG00000064945.1	-0.748285	1.58723	3.96188	0.0508879	0.454954	Rny3	3.16993	3	3.58496	2	3	3	3.16993	4.39232	4.80735	2.58496	2.80735	3
ENSMUSG00000067341.6	-0.756685	2.23235	3.9613	0.0509044	0.454954	H2-Eb2	4.85798	3.32193	2.32193	3	3	3.32193	4.16993	4	3.45943	4.70044	3.80735	4.32193
ENSMUSG00000073664.11	0.249436	6.05426	3.9609	0.0509157	0.454954	Nbeal1	8.02791	7.83289	7.86419	8.09276	7.89482	7.91886	7.90689	7.43463	7.33092	7.8392	7.76155	7.7211
ENSMUSG00000018042.18	-0.250944	7.34159	3.96103	0.0509914	0.454954	Cyb5r3	8.61102	8.98299	9.11634	9.34873	8.91289	9.10852	9.51175	9.43254	9.07682	9	9.0607	9.44708
ENSMUSG00000034701.9	-0.494062	3.7446	3.96365	0.0509959	0.454954	Neurod1	4.85798	4.45943	5.2854	5.83289	5.67243	5.32193	6	5.45943	5.45943	5.58496	6.55459	4.80735
ENSMUSG00000052917.15	0.30873	5.18564	3.95794	0.0509998	0.454954	Senp7	6.24793	7.18982	7.29462	7.43463	6.97728	7.15987	6.84549	6.39232	6.87036	6.70044	6.89482	6.91886
ENSMUSG00000086272.1	-0.513853	3.05372	3.95782	0.0510032	0.454954	BC039966	4.32193	4.58496	3.80735	3.90689	3.80735	4.32193	4.58496	5	5.12928	4.24793	3.90689	4.70044
ENSMUSG00000025351.14	-0.350615	11.1896	4.00788	0.0511641	0.455092	Cd63	12.2119	13.3436	12.8817	12.8621	12.3457	12.5413	12.9155	13.4519	13.1339	13.0681	12.7989	13.0668
ENSMUSG00000022964.14	0.24684	5.75216	3.95138	0.0511868	0.455092	Tmem50b	7.97154	7.53916	7.65105	7.5157	7.71425	7.49185	7.58496	7.07682	7.47573	7.31288	7.40088	7.56986
ENSMUSG00000005871.15	-0.182675	6.53918	3.9483	0.0512746	0.455092	Apc	8.2854	8.20945	8.10852	8.14466	8.35315	8.18488	8.28077	8.37938	8.43045	8.45943	8.53916	8.17991
ENSMUSG00000097486.2	-0.766058	1.68754	3.94822	0.051277	0.455092	Gm17733	2.80735	1	2.80735	3.70044	3.45943	3.58496	3.90689	3.32193	3.90689	3.58496	3.45943	3.80735
ENSMUSG00000045876.4	-0.766464	1.97676	3.94725	0.0513047	0.455092	Pcdhb8	2.58496	3	3.80735	0	3.58496	3.32193	3.45943	3.45943	4.32193	3	3.70044	4
ENSMUSG00000074466.12	-0.319632	4.33711	3.94722	0.0513055	0.455092	Gm15417	5.90689	6.30378	5.2854	6.10852	5.80735	5.64386	5.93074	6.44294	6.39232	6.18982	5.80735	6.24793
ENSMUSG00000048442.15	-0.562789	2.67791	3.94686	0.051316	0.455092	Smim5	3.58496	4.70044	3.90689	3.80735	3.45943	4.24793	4.39232	4.45943	4.39232	5.04439	4.45943	4.45943
ENSMUSG00000029211.11	-0.356536	4.48441	3.94647	0.0513272	0.455092	Gabra4	5.70044	6.52356	6.72792	6.04439	5.83289	5.2854	6.32193	6.39232	6.74147	6.96578	6	6.06609
ENSMUSG00000061666.6	-0.249156	5.21741	3.94634	0.0513308	0.455092	Gdpd1	6.78136	6.76818	7.01123	6.97728	6.44294	6.78136	7.15987	6.75489	7	7.19967	7.2384	6.83289
ENSMUSG00000078970.5	1.14993	1.8567	3.96922	0.0513367	0.455092	Wdr92	5.52356	3.70044	0	3	4.52356	2.58496	1.58496	3	4.16993	2.80735	2.58496	2.32193
ENSMUSG00000045594.10	-0.306008	5.2895	3.94369	0.0514066	0.455092	Glb1	6.18982	6.64386	7.15987	7.21917	6.89482	6.96578	7.14975	7.07682	7.40939	7.04439	7.33985	6.90689
ENSMUSG00000046675.7	-0.518612	2.96278	3.94309	0.051424	0.455092	Tmem251	4.39232	3.45943	4.64386	3.32193	4.52356	3.58496	4.64386	4.80735	4.24793	4.24793	4.58496	4.80735
ENSMUSG00000071014.10	0.307835	5.25978	3.94272	0.0514345	0.455092	Ndufb6	7.36632	7.12928	7.05528	7.19967	7.16993	6.88264	6.52356	6.91886	7.08746	6.85798	6.76818	6.67243
ENSMUSG00000032977.9	-0.2346	7.56656	3.9427	0.051435	0.455092	Fam207a	9.01123	9.61655	9.29692	9.18488	9.10066	9.13443	9.21917	9.61839	9.43045	9.3837	9.42626	9.59619
ENSMUSG00000055717.13	0.467861	3.4113	3.9389	0.0515441	0.455781	Slain1	5.58496	5.12928	5.32193	5.24793	4.85798	4.45943	3.70044	5.08746	4.70044	5.08746	3.90689	4.70044
ENSMUSG00000028847.8	0.163719	6.53832	3.93699	0.0515993	0.455781	Trappc3	8.49586	8.27146	8.44294	8.56224	8.56986	8.38802	8.30834	8.11894	8.33092	8.25267	8.38802	8.30378
ENSMUSG00000084803.8	-1.03791	2.36253	3.98054	0.0516023	0.455781	5830444B04Rik	2	4.45943	3.70044	3	3.70044	3.70044	4.16993	2.32193	5.78136	4.80735	4.32193	4.24793
ENSMUSG00000034748.16	-0.622915	2.70048	3.93471	0.0516647	0.455966	Sirt6	4	4.52356	4.08746	3.32193	3.90689	4.70044	4.16993	4.39232	4.90689	5.35755	4.45943	4.90689
ENSMUSG00000000085.16	-0.25293	6.42474	3.93297	0.0517151	0.455966	Scmh1	7.75489	7.97728	8.62571	8.21432	7.93664	8.13955	8.51175	8.30378	8.03342	8.49185	8.35315	8.41785
ENSMUSG00000034341.17	0.281571	4.98401	3.93256	0.0517269	0.455966	Wbp2	7.2384	6.62936	7.01123	6.75489	7.09803	6.83289	6.47573	6.47573	6.55459	6.62936	6.93074	6.67243
ENSMUSG00000016181.9	0.288217	4.75893	3.93106	0.0517702	0.455966	Diexf	6.58496	6.79442	7.05528	6.79442	6.22882	6.90689	6.67243	6.24793	6.45943	6.44294	6.40939	6.47573
ENSMUSG00000025289.15	-0.217077	6.64971	3.93099	0.0517723	0.455966	Prdx4	8.20945	7.9542	8.28077	8.30378	8	8.52748	8.43879	8.43045	8.12928	8.61471	8.27612	8.57365
ENSMUSG00000028136.15	0.244251	5.40656	3.92796	0.0518597	0.456473	Snx27	7.04439	7.30378	7.46761	7.41785	7.7211	7.39232	7.44294	6.9542	7.02237	7.27612	7.16993	7.01123
ENSMUSG00000028878.11	0.317286	4.29097	3.92628	0.0519086	0.45659	Fam76a	6.39232	6.04439	6.10852	6.42626	6.32193	6.10852	5.93074	5.9542	5.90689	6.02237	5.72792	5.97728
ENSMUSG00000113780.1	0.718356	2.37917	3.92501	0.0519453	0.45659	Gm33195	3.16993	3.58496	4.70044	4.24793	4.52356	4.45943	3.70044	3	4.64386	3.58496	3	3
ENSMUSG00000050714.9	0.328067	4.02097	3.92365	0.0519846	0.45659	Zbtb26	6.08746	5.45943	5.58496	5.75489	5.9542	6.02237	5.67243	4.85798	5.55459	5.32193	5.64386	5.80735
ENSMUSG00000070705.3	-0.297298	3.93907	3.92279	0.0520098	0.45659	Eid2b	5.61471	5.24793	5.42626	5.55459	5.75489	5.80735	5.90689	6.08746	5.75489	5.72792	5.75489	5.85798
ENSMUSG00000020372.15	-0.197504	10.9726	3.91987	0.0520947	0.45659	Rack1	12.1941	12.7181	12.5824	12.525	12.211	12.2668	12.3845	12.5755	12.476	12.8279	12.5729	12.7709
ENSMUSG00000019726.12	-0.227766	5.4427	3.91877	0.0521266	0.45659	Lyst	7.26679	6.9542	7.14975	7.09803	7.14975	6.90689	7.56986	7.25739	7.20945	7.31288	7.19967	7.22882
ENSMUSG00000007721.6	0.325939	4.68407	3.91837	0.0521382	0.45659	Ccdc124	6.88264	6.45943	6.80735	6.53916	6.82018	6.74147	6.49185	6.56986	6.18982	6.16993	5.90689	6.74147
ENSMUSG00000035842.10	0.736073	1.86772	3.91805	0.0521476	0.45659	Ddx11	3.70044	3.58496	3.70044	3.58496	3.32193	4	3.16993	3.16993	3.70044	3	2.32193	2.58496
ENSMUSG00000025912.16	0.567283	2.81914	3.91786	0.0521531	0.45659	Mybl1	5.20945	3.80735	5.12928	4.45943	5.52356	4.08746	4.16993	3.16993	4.85798	3.58496	4.32193	4.75489
ENSMUSG00000038807.18	0.281618	6.11906	3.91944	0.0521826	0.45659	Rap1gap2	8.17991	8.03342	7.79442	7.85175	7.41785	7.75489	7.32193	7.17991	7.65821	7.86419	7.56986	7.59246
ENSMUSG00000041459.15	0.194772	6.38334	3.91538	0.0522254	0.45659	Tardbp	8.52356	7.96578	8.09276	8.16491	8.224	8.25267	8.19476	7.85175	8.20457	7.98299	8.05528	7.75489
ENSMUSG00000020652.17	-0.449897	2.90227	3.91516	0.0522319	0.45659	Cenpo	4.24793	4.70044	4.70044	4	4.24793	4.32193	4.45943	4.45943	4.9542	5.04439	4.75489	4.80735
ENSMUSG00000015749.12	-0.460601	7.50825	3.98207	0.052261	0.45659	Anp32e	8.54303	9.03067	9.54689	9.42417	8.82018	9.23362	9.47168	9.97011	9.54496	9.34651	9.20212	9.70736
ENSMUSG00000032187.16	-0.172276	8.59648	3.91089	0.0523565	0.457063	Smarca4	10.1948	10.2204	10.4294	10.3432	10.1923	10.4009	10.5498	10.2467	10.4625	10.3487	10.4969	10.5469
ENSMUSG00000041353.12	0.278966	4.5281	3.90854	0.0524251	0.457063	Tmem29	6.47573	5.90689	6.04439	6.18982	6.55459	6.20945	5.93074	5.93074	6.18982	5.93074	5.75489	6.06609
ENSMUSG00000024953.17	0.191977	6.96884	3.90712	0.0524668	0.457063	Prdx5	9.22882	8.62571	8.93958	8.86728	8.95128	8.81698	8.66534	8.40514	8.69697	8.75822	8.83289	8.90989
ENSMUSG00000041012.4	-0.230873	5.81367	3.90607	0.0524977	0.457063	Cmtm8	7.13955	7.39232	7.67948	7.3837	7.48382	7.70044	7.73471	8.07682	7.33985	7.65821	7.62205	7.65105
ENSMUSG00000057375.13	-0.213871	6.93317	3.90602	0.052499	0.457063	Yipf1	8.64024	8.59619	8.45943	8.49985	8.41785	8.66178	8.53916	8.82655	8.98868	8.54689	8.70736	8.80735
ENSMUSG00000102776.1	-0.952272	1.45291	3.90584	0.0525044	0.457063	Gm38162	2	1.58496	3.16993	1	2.80735	3	3.45943	3.80735	2.58496	3	2.58496	3.45943
ENSMUSG00000026222.16	-0.425833	4.76747	3.93054	0.0525801	0.457063	Sp100	6.20945	7	6.30378	6.50779	6.39232	5.80735	6.67243	7	7.06609	6.91886	6.65821	6.39232
ENSMUSG00000078350.11	-0.22972	5.64034	3.90308	0.0525854	0.457063	Smim1	7.59991	7.49985	7.18982	6.65821	7.35755	7.08746	7.50779	7.54689	7.48382	7.47573	7.32193	7.53138
ENSMUSG00000000359.3	0.672746	1.89072	3.90176	0.0526243	0.457063	Rem1	3.80735	3.58496	4.08746	3.80735	3	4.16993	3.58496	2.80735	3.32193	3	2.80735	3
ENSMUSG00000060739.8	0.790544	1.67283	3.90066	0.0526566	0.457063	Nsa2	3.45943	2.80735	2.58496	4.45943	2.80735	3.70044	3	3.16993	2	2	3.16993	3
ENSMUSG00000031626.17	0.281135	6.28593	3.90897	0.0526569	0.457063	Sorbs2	8.21432	8.40939	8.13955	8.11894	8.29002	8.17991	7.88264	8.12928	8.17493	8.14466	7.74147	7.50779
ENSMUSG00000061286.7	-0.342967	6.5124	3.94068	0.0526737	0.457063	Exosc5	7.87036	8.21432	8.08746	8.00562	8.12412	8.21917	8.33092	8.50383	8.47978	8.19476	8.32193	8.56605
ENSMUSG00000017764.2	0.372585	4.01502	3.89849	0.0527206	0.457211	Zswim1	5.97728	5.72792	6.35755	6.44294	6	5.70044	5.32193	5.39232	5.55459	5.93074	5.93074	5.78136
ENSMUSG00000039470.15	0.25634	5.75218	3.89097	0.0529425	0.458679	Zdhhc2	7.91289	7.04439	7.67243	7.87652	7.80735	7.67243	7.70044	7.32193	6.90689	7.46761	7.83289	7.10852
ENSMUSG00000039656.17	-0.227272	7.12255	3.89072	0.0529499	0.458679	Rxrb	8.81378	8.74483	8.65464	8.85798	8.89785	8.92184	8.93369	9.33316	8.90388	9.18982	8.69	8.92184
ENSMUSG00000001555.10	-0.30982	6.53032	3.9153	0.0530304	0.459079	Fkbp10	7.87036	8.48784	8.32193	8.43463	8.44708	7.9542	8.44294	8.18488	8.52748	8.54689	8.86728	8.47978
ENSMUSG00000004415.15	-0.390513	4.12933	3.88714	0.0530561	0.459079	Col26a1	5.20945	4.9542	5.67243	6.33985	5.2854	5.58496	5.85798	5.42626	5.45943	5.75489	6.74147	5.75489
ENSMUSG00000037892.13	0.648504	2.25013	3.88541	0.0531074	0.459263	Pcdh18	4.16993	3.80735	3.45943	4.58496	4.32193	3.90689	3.45943	3.32193	3	3.58496	3.70044	3.45943
ENSMUSG00000022797.16	0.355032	4.401	3.88	0.0532685	0.460378	Tfrc	6.52356	5.2854	6.16993	5.78136	6.39232	6.30378	5.85798	5.52356	5.9542	5.75489	5.78136	5.72792
ENSMUSG00000033400.14	-0.283917	4.83619	3.87906	0.0532965	0.460378	Agl	6.50779	6.45943	6.53916	6.39232	6.39232	6.20945	6.82018	6.49185	6.24793	6.78136	6.70044	6.85798
ENSMUSG00000073684.13	-0.202536	6.70979	3.87753	0.0533421	0.460512	Faap20	8.36632	7.93664	8.40514	8.46761	8.35755	8.56986	8.81057	8.50779	8.40088	8.44294	8.40939	8.6865
ENSMUSG00000027857.10	-0.254456	11.6971	3.88766	0.0533971	0.460727	Tshb	13.6524	13.6136	13.7529	13.4297	13.6283	13.5482	13.7537	13.4368	13.6035	13.798	14.1445	14.0599
ENSMUSG00000046947.12	-0.196898	6.60809	3.87374	0.0534552	0.460734	Adck2	8.22882	8.64386	8.29921	8.3443	8.31288	8.20945	8.39232	8.60733	8.71081	8.55459	8.45121	8.37504
ENSMUSG00000032594.11	-0.20163	7.82932	3.87303	0.0534766	0.460734	Ip6k1	9.16742	9.57743	9.65284	9.61471	9.45327	9.50978	9.81698	9.66356	9.69349	9.54496	9.57554	9.82496
ENSMUSG00000022031.6	-0.256977	6.46596	3.87264	0.0534883	0.460734	Elp3	8.11894	7.42626	8.24793	8.08746	7.96578	8.29921	8.57365	8.56986	8.33092	7.98868	7.94837	8.34873
ENSMUSG00000039427.14	-0.206854	6.24769	3.86936	0.0535864	0.46132	Alg1	7.74147	8.01123	7.57743	7.86419	8.17991	8.06609	7.89482	8.32643	8.0607	8.30378	7.98299	8.07682
ENSMUSG00000061080.11	-0.452518	4.17437	3.87869	0.0536449	0.461335	Lsamp	5.9542	5.78136	5.58496	5.39232	5.35755	5.52356	5.97728	6	5.67243	5.90689	6.2854	6.18982
ENSMUSG00000118243.1	-0.473781	2.78707	3.86439	0.0537357	0.461335	AC125059.3	3.32193	4.64386	4.70044	3.80735	3.90689	4.32193	4.32193	4.52356	4.08746	4.64386	4.75489	4.90689
ENSMUSG00000053877.12	0.51117	3.00458	3.86403	0.0537465	0.461335	Srcap	5.49185	4.64386	5.2854	4.58496	5.24793	4.85798	4.16993	4.16993	4.64386	4.70044	5.04439	4.58496
ENSMUSG00000036782.13	-0.194024	5.9856	3.86314	0.0537734	0.461335	Klhl13	7.41785	7.74147	7.76155	7.41785	7.8009	7.74819	8.09803	8.03342	7.70736	7.72792	7.73471	7.57743
ENSMUSG00000068335.6	-0.561451	2.55262	3.86168	0.0538174	0.461335	Dok1	4	3.80735	3.90689	3.58496	3.45943	4.24793	4.75489	5.12928	3.70044	4.24793	3.58496	4.08746
ENSMUSG00000014355.10	0.210107	5.70166	3.86155	0.0538214	0.461335	Anapc1	7.58496	7.39232	7.60733	7.7211	7.56224	7.72792	7.53138	7.32193	7.40088	7.13955	7.49985	7.36632
ENSMUSG00000025260.10	0.324803	4.89138	3.86128	0.0538293	0.461335	Hsd17b10	6.35755	6.33985	7.15987	7.21917	6.79442	6.98868	6.55459	6.74147	6.52356	6.02237	6.30378	6.65821
ENSMUSG00000006435.16	-0.211733	8.83121	3.86068	0.0538476	0.461335	Neurl1a	10.3387	10.236	10.6411	10.4605	10.5028	10.8186	10.8313	10.7632	10.6653	10.4707	10.6786	10.8329
ENSMUSG00000028917.14	-0.214719	7.21903	3.86028	0.0538596	0.461335	Plekhm2	8.7039	9.07682	9	8.90388	8.62936	8.98868	9.13699	9.45327	8.73809	9.03067	9.01123	9.04712
ENSMUSG00000014846.12	0.254682	4.98328	3.85675	0.0539661	0.461949	Tppp3	6.71425	6.49185	6.91886	6.75489	6.93074	6.78136	6.52356	6.33985	6.44294	6.91886	6.44294	6.24793
ENSMUSG00000025509.15	-0.235977	6.58045	3.85569	0.0539982	0.461949	Pnpla2	7.75489	8.65105	8.37504	8.40088	8.01123	7.96	8.33539	8.81378	8.53138	8.44708	8.18982	8.17493
ENSMUSG00000010505.16	-0.331619	5.80138	3.87686	0.0540219	0.461949	Myt1	7.05528	7.10852	7.09803	7.56224	7.84549	7.58496	8.10329	8.17991	7.58496	7.18982	7.40939	7.56986
ENSMUSG00000098318.7	0.309248	5.68249	3.8586	0.0541428	0.462299	Lockd	7.45121	7.52356	7.84549	7.52356	7.71425	7.33985	7.44294	7.08746	7.46761	7.40088	7.09803	7.04439
ENSMUSG00000034354.17	-0.275021	4.7859	3.85073	0.0541485	0.462299	Mtmr3	6.20945	6.52356	6.10852	6.02237	6.62936	6.16993	6.14975	6.67243	6.80735	6.58496	6.53916	6.44294
ENSMUSG00000062866.16	-0.228698	5.51304	3.8499	0.0541735	0.462299	Phactr2	7.22882	7.27612	7.11894	7.32193	7.33985	7.11894	7.56986	6.96578	7.65105	7.37504	7.58496	7.35755
ENSMUSG00000054702.14	-0.495402	3.15027	3.84842	0.0542186	0.462299	Ap1s3	4.90689	3.16993	4.85798	5.08746	4.45943	4.45943	5.16993	5.32193	4.75489	4.80735	4.85798	5
ENSMUSG00000004285.12	-0.319229	8.96144	3.89206	0.0542428	0.462299	Atp6v1f	10.2808	10.3826	10.8376	10.8065	10.5727	10.8494	11.2076	11.1222	10.9241	10.4656	10.7822	11.0661
ENSMUSG00000054074.9	-0.44049	3.07799	3.84758	0.0542441	0.462299	Skida1	4.16993	4.08746	5.2854	4.32193	4.52356	4.9542	4.90689	4.90689	5.42626	5.2854	4.85798	4.52356
ENSMUSG00000110010.1	0.885252	1.11305	3.84587	0.0542961	0.462485	Gm45629	3.16993	2.58496	3	3.90689	3.70044	2.80735	2	2.80735	2.58496	2	2.32193	2.80735
ENSMUSG00000047945.6	0.351955	4.19344	3.84236	0.0544031	0.462663	Marcksl1	6	6.10852	6.2854	6.33985	6.53916	5.64386	5.67243	5.52356	5.70044	6.10852	5.80735	5.85798
ENSMUSG00000000385.8	0.587882	2.72801	3.84223	0.054407	0.462663	Tmprss2	4.75489	5.24793	5	3.80735	5.08746	5.08746	4.16993	4.39232	4.08746	4.52356	4.75489	3.45943
ENSMUSG00000030826.19	0.400672	3.72261	3.84127	0.0544362	0.462663	Bcat2	5.72792	5.70044	5.35755	5.75489	6.18982	6.12928	5.88264	5.39232	5.04439	5.80735	5.16993	5.16993
ENSMUSG00000045969.8	-0.263951	7.90677	3.85579	0.0544436	0.462663	Ing1	8.89482	9.28771	9.92035	9.74483	9.51964	9.75489	10.1687	9.88874	9.59805	9.51767	9.86728	9.71425
ENSMUSG00000028601.18	-0.245312	5.16846	3.84022	0.0544683	0.462663	Echdc2	6.76818	6.90689	6.65821	6.33985	6.62936	6.85798	6.74147	6.71425	6.89482	7.15987	6.98868	7.04439
ENSMUSG00000007837.11	-0.257976	6.02355	3.83912	0.0545017	0.46269	Prrg2	7.2384	7.49985	7.88874	7.59246	7.2384	7.43463	7.88874	7.64386	7.83289	7.45943	7.74147	7.85798
ENSMUSG00000103400.2	-0.623192	2.46402	3.83782	0.0545416	0.462772	Gm15853	3.45943	2.58496	4.58496	3.45943	3.32193	3.80735	3.80735	5.08746	3.80735	3.70044	3.80735	4.45943
ENSMUSG00000043895.6	-0.451517	3.47043	3.83389	0.0546619	0.463535	S1pr2	4.75489	4	5	5.49185	4.75489	5.24793	5.42626	4.64386	5.39232	5.78136	5.08746	5.49185
ENSMUSG00000033082.10	-0.689954	2.0594	3.8298	0.0547874	0.463739	Clec1a	2.80735	3.16993	3	4.08746	2.80735	4.16993	3.58496	3.70044	4.64386	3.80735	3.90689	4.32193
ENSMUSG00000028843.8	0.234325	5.49048	3.82953	0.0547955	0.463739	Sh3bgrl3	7.44294	7.17991	7.24793	7.07682	7.59246	7.40939	6.85798	6.79442	7.2384	7.45121	7.07682	7.14975
ENSMUSG00000047371.7	-0.235964	6.08422	3.82938	0.0548003	0.463739	Zfp768	7.65821	8.00562	7.65821	7.58496	7.72792	7.66534	7.59246	8.07682	7.80735	7.96	7.72792	8.27612
ENSMUSG00000041688.16	-0.22068	5.8823	3.82915	0.0548072	0.463739	Amot	7.73471	6.97728	7.55459	7.80735	7.40939	7.63662	7.82018	7.76818	8.01681	7.5157	7.58496	7.69349
ENSMUSG00000097974.1	-0.757005	1.50206	3.82421	0.0549594	0.463999	Gm10605	2.58496	2.80735	3	3.16993	4.16993	3.58496	4	3.45943	3.90689	4.85798	3.45943	2.58496
ENSMUSG00000048332.13	-0.555343	2.60656	3.82415	0.0549613	0.463999	Lhfp	3.70044	4	3.90689	4.16993	3.58496	4	3.70044	4.70044	4	4.32193	4.64386	4.24793
ENSMUSG00000079055.10	-0.969378	1.22916	3.82253	0.055011	0.463999	Slc8a3	2	2	0	1.58496	2.80735	2	3	2.32193	3	2.58496	2.80735	3.45943
ENSMUSG00000029580.14	0.165298	12.2292	3.81994	0.0550912	0.463999	Actb	14.2562	13.8753	14.3219	14.3255	14.0736	13.8653	13.8416	13.8698	13.9995	14.1625	13.9945	13.7994
ENSMUSG00000024169.16	-0.294929	4.65574	3.81994	0.0550912	0.463999	Ift140	6.22882	5.75489	6.10852	6.14975	6.42626	6.44294	6.56986	6.2854	6.47573	6.58496	6.14975	6.59991
ENSMUSG00000054892.14	-0.700157	1.77957	3.81919	0.0551145	0.463999	Txk	2.32193	3.32193	2.32193	3.32193	3.16993	2.58496	3.58496	2.80735	3.80735	4.08746	3.80735	3
ENSMUSG00000003812.13	-0.248677	6.79974	3.819	0.0551203	0.463999	Dnase2a	7.98299	7.87036	8.66888	8.64746	8.52748	8.71425	8.93369	8.65821	8.81057	8.55075	8.30834	8.73471
ENSMUSG00000027635.15	-0.533899	2.81386	3.8185	0.0551357	0.463999	Dsn1	3.70044	4.08746	4.85798	3.45943	4.52356	4.32193	4.58496	4.75489	5	4.70044	4.39232	4.45943
ENSMUSG00000032218.7	0.811925	2.37432	3.8202	0.0551398	0.463999	Ccnb2	3.70044	3.16993	3.16993	3.58496	5.08746	3.90689	4.39232	3	4	2.80735	2.58496	2.58496
ENSMUSG00000030726.16	-0.233867	4.6691	3.81832	0.0551412	0.463999	Pold3	6.24793	6.26679	6.20945	6.16993	6.52356	6.06609	6.40939	6.26679	6.45943	6.59991	6.49185	6.56986
ENSMUSG00000017858.12	0.275914	4.81189	3.81475	0.0552517	0.464425	Ift52	6.52356	6.18982	7.01123	6.32193	6.12928	6.79442	6.24793	6.30378	6.39232	6.08746	6.26679	6.16993
ENSMUSG00000085385.7	0.396014	3.44691	3.81117	0.0553628	0.464425	Snhg17	5.61471	5.20945	5.12928	5.52356	5.2854	4.85798	4.45943	4.80735	4.80735	5.24793	5.12928	4.90689
ENSMUSG00000056708.5	-0.436727	6.484	3.87143	0.0553673	0.464425	Ier5	7.18982	8.08746	8.35315	8.30834	7.84549	7.59991	8.54303	8.7879	7.87652	8.03342	8.3966	8.5157
ENSMUSG00000005338.13	-0.813825	2.78629	3.84714	0.0553759	0.464425	Cadm3	3.70044	5.08746	4	4.75489	3.90689	4	4.90689	3.70044	4.58496	4.24793	6.85798	4.45943
ENSMUSG00000023039.17	0.415021	3.92646	3.80999	0.0553995	0.464425	Krt7	6.18982	5.49185	5.78136	6	6.64386	6.18982	5.58496	5.32193	6.02237	6	5.52356	5.55459
ENSMUSG00000003814.8	-0.181917	10.2648	3.80814	0.0554571	0.464425	Calr	11.9046	11.956	12.1941	12.1935	12.0745	12.0081	12.3242	12.1627	12.0627	12.3655	12.1173	12.2547
ENSMUSG00000109257.1	-0.445951	4.44037	3.82938	0.0554654	0.464425	Gm45200	5.88264	5.52356	6	6.37504	5.16993	5.67243	6.08746	6.06609	6.32193	5.58496	6.47573	6.78136
ENSMUSG00000001054.9	-0.346841	4.18286	3.80784	0.0554666	0.464425	Rmnd5b	5.72792	5.39232	5.39232	5.2854	6.12928	5.35755	5.88264	6.08746	5.85798	5.83289	6.12928	5.80735
ENSMUSG00000015094.16	0.168912	7.13273	3.80754	0.0554759	0.464425	Npdc1	9.03617	9.01681	9.15735	8.85487	8.64024	8.90689	8.89178	8.60733	8.70044	8.95128	8.69697	8.77808
ENSMUSG00000054256.11	0.250534	5.62107	3.80634	0.0555134	0.464425	Msi1	7.52356	7.52356	7.27612	7.55459	7.39232	7.36632	7.20945	7.18982	6.9542	7.45121	7.17991	6.98868
ENSMUSG00000074578.13	-0.267749	7.35333	3.81641	0.0555398	0.464425	Zfas1	7.87036	8.96867	8.40088	8.42206	8.33539	8.64746	8.53138	8.76487	8.73471	8.64024	8.83605	8.77479
ENSMUSG00000062014.13	-0.175679	6.61273	3.80455	0.055569	0.464425	Gmfb	8.29462	8.06609	8.42206	8.58871	8.22882	8.38802	8.74483	8.41785	8.48784	8.36194	8.40088	8.48382
ENSMUSG00000043794.8	-0.500123	2.71575	3.80399	0.0555865	0.464425	D830025C05Rik	4	3.90689	3.58496	4.24793	4.70044	4.16993	4.70044	4.52356	4.90689	4.08746	5.08746	4.08746
ENSMUSG00000027067.16	-0.199473	7.88763	3.80244	0.0556349	0.464576	Ssrp1	9.49185	9.5411	9.81698	9.65821	9.62205	9.83763	10.0498	9.86109	9.82655	9.58871	9.75154	9.94105
ENSMUSG00000059060.15	-0.723906	1.62974	3.79676	0.0558129	0.465808	Rad51b	2.32193	3.58496	3	3.45943	3	3	3.80735	3.90689	4.16993	3.32193	3.58496	3
ENSMUSG00000001520.12	-1.01773	1.52363	3.79519	0.0558621	0.46589	Nrip2	2.58496	2	1.58496	2.80735	1.58496	2.32193	3.58496	3	3.70044	1.58496	3.80735	1.58496
ENSMUSG00000013033.16	-0.225005	9.01247	3.7945	0.0558836	0.46589	Adgrl1	10.403	10.1497	10.9715	10.7432	10.6777	10.8525	10.8887	10.8114	10.5736	10.9322	10.9737	10.8834
ENSMUSG00000115970.1	0.88005	3.12401	3.84723	0.055982	0.466455	8430426J06Rik	4.64386	5.9542	4.75489	5.72792	4.16993	6.02237	3.80735	5.45943	4.90689	4.39232	3.70044	3.80735
ENSMUSG00000035378.17	-0.669269	2.21336	3.78996	0.0560264	0.466571	Shq1	3.16993	3.80735	3.16993	2.32193	3.16993	3	4.08746	3.58496	3.70044	3.58496	3.90689	3.80735
ENSMUSG00000032852.3	-0.83946	1.38532	3.78812	0.0560844	0.466687	Rspo4	2.32193	1.58496	3.16993	3.58496	2.32193	2.80735	3	3.16993	2.80735	3.45943	3.16993	4.16993
ENSMUSG00000019558.14	-0.256565	5.36369	3.78682	0.0561253	0.466687	Slc6a8	6.59991	7.33092	7.03342	7.08746	6.89482	7.06609	6.83289	7.33985	7.19967	7.19967	7.40088	7.34873
ENSMUSG00000020689.4	0.78441	1.63998	3.78648	0.0561359	0.466687	Itgb3	3.80735	3.58496	2.80735	4.58496	4.64386	3	2.32193	3.32193	3.45943	3.70044	3.32193	2.32193
ENSMUSG00000002341.8	0.721007	2.19942	3.78468	0.0561928	0.466687	Ncan	3.58496	4.85798	3.80735	4.08746	4.39232	3.70044	3.58496	3.32193	3.16993	3.45943	4.45943	2.32193
ENSMUSG00000025224.16	-0.17161	8.20892	3.784	0.0562144	0.466687	Gbf1	9.82337	10.062	9.97728	9.79442	9.67596	10.2621	10.0251	10.0993	10.0168	10.1344	10.0251	10.224
ENSMUSG00000039633.6	0.39683	3.8785	3.78258	0.056259	0.466687	Lonrf1	6.06609	5.90689	5.55459	5.80735	5.70044	5.49185	5.52356	4.24793	4.90689	5.45943	5.78136	5.61471
ENSMUSG00000040998.18	0.320295	5.33808	3.78826	0.0562832	0.466687	Npnt	7.17991	7.14975	6.96578	7.70736	7.62205	7.06609	6.70044	6.79442	7.04439	7.27612	7.20945	6.67243
ENSMUSG00000097326.2	0.914561	1.2817	3.78179	0.0562843	0.466687	A330048O09Rik	3.70044	4	3.32193	4	3.16993	1.58496	2.32193	1.58496	2.32193	3.16993	3	3.32193
ENSMUSG00000031893.7	1.36882	0.861975	3.77629	0.0564584	0.467717	Tsnaxip1	1.58496	2.32193	0	3.58496	1.58496	2.32193	1.58496	0	1	1.58496	1	1.58496
ENSMUSG00000035235.13	0.708323	1.79351	3.77531	0.0564895	0.467717	Trim13	4.45943	3.70044	3.70044	2.80735	3.58496	3.70044	3.45943	3	2.58496	3.70044	2.80735	3
ENSMUSG00000002332.16	-0.353212	6.57812	3.81743	0.0565002	0.467717	Dhrs1	7.42626	8.05528	8.41363	8.32193	8.14466	8.50383	8.77808	8.68299	8.63662	7.87036	8.54303	8.67948
ENSMUSG00000038351.14	-0.268821	7.70885	3.78922	0.0566224	0.468475	Sgsm2	9.01402	9.50383	9.18735	9.37504	9.01681	9.21432	9.32418	9.75489	9.54496	9.27146	9.42836	9.49185
ENSMUSG00000021287.12	-0.461227	4.26047	3.78235	0.0567401	0.468799	Xrcc3	4.9542	5.35755	5.39232	5.64386	5.61471	6.04439	5.70044	6.24793	6.06609	6.20945	5.80735	5.70044
ENSMUSG00000032735.15	0.355498	4.22122	3.76727	0.0567457	0.468799	Ablim3	6.24793	6.87036	5.85798	6.18982	5.75489	6.12928	5.20945	5.97728	6.24793	5.9542	6.10852	5.42626
ENSMUSG00000041084.8	-0.2716	9.16989	3.79032	0.0567543	0.468799	Ostc	10.5727	10.5622	10.5925	10.5594	10.7524	10.9651	11.0286	11.2113	11.0112	10.545	10.7715	11.0021
ENSMUSG00000057286.6	-0.384284	3.61702	3.76545	0.0568036	0.468799	St6galnac2	5.2854	4.90689	5.32193	5.64386	5.67243	5.39232	6.10852	5.67243	5.12928	5.45943	5.58496	6.08746
ENSMUSG00000040385.7	-0.213336	8.53148	3.7651	0.0568149	0.468799	Ppp1ca	10.2264	9.89178	10.3072	10.444	10.1396	10.2479	10.4273	10.4533	10.1599	10.4221	10.3253	10.5971
ENSMUSG00000037348.15	-0.277543	5.9724	3.76835	0.0568454	0.468799	Paqr7	7.52356	7.83289	7.41785	7.74819	7.79442	7.42626	7.82655	7.63662	7.71425	7.8009	7.97154	8.19476
ENSMUSG00000028706.14	-0.210335	5.63963	3.76269	0.0568921	0.46893	Nsun4	7.33092	7.11894	7.2384	7.34873	7.08746	7.26679	7.53916	7.36632	7.36632	7.44294	7.39232	7.44294
ENSMUSG00000111496.1	0.435859	3.44819	3.76056	0.0569602	0.469011	Gm47483	4.9542	5.20945	5.35755	5.78136	5.67243	5.67243	4.75489	5.42626	4.90689	5.12928	5.20945	4.58496
ENSMUSG00000046805.10	0.687697	2.14664	3.76047	0.0569631	0.469011	Mpeg1	5.04439	3	3	3.32193	3.80735	3.32193	3.32193	3.32193	1.58496	2.80735	3.45943	3.58496
ENSMUSG00000037857.16	-0.251918	7.83938	3.76818	0.0570248	0.469209	Nufip2	9.24555	8.82337	9.84549	9.58684	9.62753	9.67243	9.95855	9.93221	9.48985	9.43671	9.6987	9.79442
ENSMUSG00000056671.7	-0.672805	2.22926	3.7578	0.0570486	0.469209	Prelid2	3.32193	3.70044	3.32193	3.45943	2.32193	4	4.70044	4.08746	3.80735	3.90689	3.80735	3.70044
ENSMUSG00000018171.9	-0.224453	5.99972	3.75499	0.057139	0.469699	Vmp1	7.49185	7.62205	7.90689	7.67948	7.46761	7.6865	7.98868	7.88874	7.73471	7.82018	7.82018	7.90689
ENSMUSG00000028312.19	0.297871	5.42887	3.7541	0.0571695	0.469699	Smc2	7.19967	7.24793	7.8009	7.15987	7.54689	7.21917	7.29462	7.09803	6.85798	7.14975	6.96578	6.91886
ENSMUSG00000001864.13	0.639594	2.58131	3.75248	0.0572199	0.46986	Aif1l	4	3.80735	3.80735	4.70044	4.70044	4	3.32193	3.16993	3.90689	3.58496	3.80735	3.58496
ENSMUSG00000014837.15	0.297445	4.36482	3.75015	0.0572949	0.470224	4931428F04Rik	6.37504	5.75489	6.24793	6.33985	6.32193	6.72792	6.06609	5.75489	6.24793	5.9542	5.72792	6.18982
ENSMUSG00000033735.9	-0.207104	5.95081	3.74564	0.0574407	0.47099	Spr	7.73471	7.94837	7.56224	7.70736	7.59246	7.54689	7.80735	7.75489	8.08746	7.76818	7.88264	7.91289
ENSMUSG00000041757.16	-0.202351	6.36186	3.74474	0.0574698	0.47099	Plekha6	7.83289	8.21432	7.92481	7.80735	7.75489	8.07682	7.89482	8.01123	8.23362	8.29921	7.98299	8.24793
ENSMUSG00000038055.12	-0.266572	6.0256	3.7444	0.0574806	0.47099	Dexi	7.11894	7.54689	7.13955	7.56986	7.6865	7.90689	7.82655	8.14466	7.88874	7.32193	7.78136	7.71425
ENSMUSG00000015947.10	-1.20676	1.04529	3.74315	0.0575211	0.47107	Fcgr1	1	2.32193	3.45943	2.32193	0	1	3.45943	2	3.32193	3.58496	3.45943	1.58496
ENSMUSG00000028088.14	-0.605011	2.42523	3.74045	0.0576086	0.471285	Fmo5	3.16993	3.58496	2	4.08746	4.24793	3.90689	4.39232	4.16993	4.70044	3.70044	3.80735	4.64386
ENSMUSG00000117286.1	-1.27609	2.87664	3.80204	0.057609	0.471285	Gm1043	4.39232	2	0	3.90689	3.16993	2.32193	4.52356	4.24793	4.32193	1	4	5.35755
ENSMUSG00000052812.5	0.242973	5.27746	3.73936	0.0576441	0.47132	Atad2b	7.02237	7.08746	6.94251	7.33092	7.35755	7.2384	6.91886	6.70044	6.75489	6.78136	7.16993	7.03342
ENSMUSG00000073795.11	-0.567945	2.24588	3.73271	0.0578605	0.472507	6430531B16Rik	3.32193	4.39232	3.70044	2.32193	3.32193	3.90689	3.90689	4.08746	4.39232	4.08746	3.58496	4.24793
ENSMUSG00000038843.18	-0.371408	4.30483	3.73204	0.0578824	0.472507	Gcnt1	5.20945	5.16993	6.06609	6.53916	5.49185	6.2854	6.33985	6.33985	6.32193	5.83289	5.97728	6.64386
ENSMUSG00000030082.14	-0.256174	9.74647	3.74722	0.0579068	0.472507	Sec61a1	11.3134	11.3614	11.4278	11.2998	11.3848	11.6092	11.5854	11.908	11.8186	11.3191	11.4252	11.7343
ENSMUSG00000039145.16	0.357183	4.4263	3.7311	0.0579129	0.472507	Camk1d	6.04439	6.65821	6.62936	6.35755	5.78136	6.37504	5.97728	6.14975	6.59991	6.04439	5.64386	5.42626
ENSMUSG00000047904.6	-0.936029	1.39951	3.72832	0.0580039	0.472947	Sstr2	2.58496	3	1	3.32193	2	1	3.16993	3.16993	3.58496	3.58496	3	2.80735
ENSMUSG00000040415.15	0.357193	4.4412	3.72669	0.0580572	0.472947	Dtx3	6.39232	7.01123	6.37504	5.64386	6.08746	6.20945	5.58496	5.52356	6.08746	6.42626	6.02237	5.88264
ENSMUSG00000087694.8	-0.471255	3.03034	3.72649	0.0580636	0.472947	A530058N18Rik	4.24793	4.70044	4.24793	4.9542	4.70044	4.52356	4.39232	5	4.85798	5.78136	5	4.45943
ENSMUSG00000104344.1	1.07954	1.14889	3.72567	0.0580905	0.472947	Gm38077	3.16993	3	2.32193	2	3.90689	3.80735	1.58496	3.90689	2	2	2	0
ENSMUSG00000026278.14	0.446426	3.68504	3.72301	0.0581777	0.473341	Bok	5.12928	5.35755	6.06609	5.42626	5.93074	5.42626	4.75489	5.35755	5.70044	5.2854	4.75489	4.52356
ENSMUSG00000046442.4	0.39171	3.72245	3.7223	0.0582008	0.473341	Ppm1e	5.88264	5.2854	5.64386	5.45943	5.72792	5.85798	5.2854	5.24793	5.08746	5.80735	5.08746	4.75489
ENSMUSG00000065990.12	0.196983	5.9923	3.71939	0.0582964	0.473868	Aurkaip1	8.16993	7.61471	7.67243	7.70736	7.84549	7.94837	7.64386	7.39232	7.82655	7.80735	7.46761	7.65105
ENSMUSG00000020173.17	-0.201925	6.36364	3.71646	0.0583927	0.474388	Cobl	7.81378	7.85798	8.37504	8.16993	8.05528	8.31741	8.45533	8.224	8.30834	8.13955	8.12928	8.40514
ENSMUSG00000003464.13	-0.246593	6.99782	3.718	0.0584225	0.474388	Pex19	8.14466	9.19476	8.82972	8.87958	8.36632	8.43879	8.71425	9.09011	8.7211	9	8.8857	8.90388
ENSMUSG00000036766.12	-0.179952	7.68112	3.71335	0.0584952	0.474534	Dner	9.633	9.52552	9.25974	9.33092	9.76984	9.7364	9.78136	9.83605	9.82177	9.77314	9.69	9.31515
ENSMUSG00000102570.1	-0.54343	3.56191	3.72389	0.0585025	0.474534	Gm37968	4.08746	5.42626	5.08746	4.32193	5.04439	5.39232	5.72792	5.80735	5.20945	5.64386	4.90689	4.85798
ENSMUSG00000026090.16	-0.309389	5.35168	3.71373	0.0585651	0.474656	2010300C02Rik	6.90689	7.40939	7.26679	7.17991	6.67243	7.16993	7.53138	7.31288	7.11894	7.49985	7.48382	7.42626
ENSMUSG00000110840.1	1.14226	0.885378	3.70855	0.058654	0.474656	Gm47496	3	2.32193	2.32193	3	2.58496	3.58496	1.58496	2.32193	2.58496	1	1	2
ENSMUSG00000034818.16	0.53894	2.99606	3.70793	0.0586743	0.474656	Celf5	5.9542	4.9542	4.24793	5.32193	5.52356	4.52356	4.58496	4.08746	4.52356	4.58496	5.16993	4.32193
ENSMUSG00000054662.8	0.613581	2.10984	3.70758	0.058686	0.474656	Ano9	4.32193	4.52356	3.32193	4.64386	4.32193	4.45943	3.70044	3.32193	4.58496	3.80735	3	3.70044
ENSMUSG00000021895.10	-0.271093	5.31253	3.70708	0.0587026	0.474656	Arhgef3	6.32193	7.54689	6.9542	7.07682	6.85798	7.15987	7.25739	7.42626	7.09803	7.10852	7.15987	7.56986
ENSMUSG00000030591.17	-0.214676	7.85856	3.70705	0.0587037	0.474656	Psmd8	9.55842	9.41996	9.5812	9.63844	9.27845	9.5157	9.53528	9.783	9.62022	9.74147	9.59805	9.87191
ENSMUSG00000034459.8	0.946231	2.14968	3.72729	0.0587438	0.474729	Ifit1	3	4.16993	5.61471	4.45943	3.70044	3.45943	3.90689	2	3.16993	3	3.80735	3.80735
ENSMUSG00000025020.11	-0.336559	4.75372	3.70369	0.058815	0.475042	Slit1	6.42626	6.24793	6.52356	6.56986	6.76818	6.12928	6.84549	6.26679	6.52356	6.82018	7.44294	6.42626
ENSMUSG00000025082.8	-0.839101	1.22563	3.7028	0.0588446	0.475042	Vwa2	2.80735	2.32193	2	3.58496	2	2.32193	3.16993	3.58496	3	3.80735	3.70044	2.32193
ENSMUSG00000006276.10	0.395195	3.74589	3.70125	0.058896	0.475206	Eps15l1	5.78136	5.75489	4.90689	5.58496	6.08746	6.02237	4.85798	5.35755	5.70044	5.49185	5.24793	5.35755
ENSMUSG00000035142.18	0.663925	2.15833	3.69972	0.0589469	0.475366	Nubpl	4.08746	4.08746	3.32193	2.80735	4.08746	4.24793	4.58496	2.80735	3.58496	2	3	3.32193
ENSMUSG00000048402.14	0.826854	2.31715	3.70675	0.0590357	0.475832	Gli2	5.12928	4.75489	4.32193	3.16993	4.90689	4.24793	2	4.08746	3.80735	3.80735	4	3
ENSMUSG00000032468.11	0.260085	5.02657	3.69551	0.059087	0.475994	Armc8	7.03342	6.96578	6.97728	6.85798	6.98868	7.02237	6.93074	6.90689	6.50779	6.89482	6.39232	6.45943
ENSMUSG00000047613.10	-0.350221	4.79611	3.69202	0.0592036	0.476414	A430005L14Rik	4.45943	6.33985	6.16993	5.72792	6.06609	5.70044	5.90689	6.16993	6.6865	6.56986	6.18982	6.50779
ENSMUSG00000034135.15	0.218217	6.60659	3.69122	0.0592306	0.476414	Sik3	8.65464	8.80735	8.29462	8.24317	8.69349	8.65464	8.07682	8.25739	8.53916	8.7039	8.31741	8.04985
ENSMUSG00000051343.11	0.387284	3.81379	3.69116	0.0592326	0.476414	Rab11fip5	5.88264	5.12928	5.9542	5.67243	6	5.72792	5.04439	5.24793	5.35755	5.70044	5.35755	5.32193
ENSMUSG00000018648.15	0.418776	5.75411	3.73939	0.0592654	0.476428	Dusp14	7.66534	7.76155	7.65821	8	7.15987	6.62936	6.40939	7.07682	7.08746	6.61471	7.59246	7.54689
ENSMUSG00000090083.11	-0.178906	7.32812	3.68619	0.0593989	0.477134	Rnf8	8.84862	8.93958	9.12412	8.99718	8.82972	9.05799	9.04166	9.20945	8.97441	9.13443	9.20212	9.21675
ENSMUSG00000085438.1	-0.197704	7.22051	3.68569	0.0594157	0.477134	1700020I14Rik	8.7211	8.84235	8.95128	9.01681	8.93074	9.04712	9.10591	9.10591	9.08215	8.90388	9.39017	8.85487
ENSMUSG00000029759.9	-0.427983	3.49544	3.68296	0.0595074	0.47762	Pon3	4.9542	4.70044	5.58496	4.64386	4.75489	5.24793	5.85798	5.42626	5.24793	5.42626	5.20945	5.04439
ENSMUSG00000104324.1	0.93162	1.03996	3.6799	0.0596102	0.478194	Gm37320	4.24793	3	3	1.58496	3.16993	3.16993	3	2	3.16993	0	2.80735	2.58496
ENSMUSG00000026123.11	-0.197041	6.85597	3.67716	0.0597025	0.478456	Plekhb2	8.10329	8.45943	8.7039	8.46761	8.48382	8.56986	8.5812	8.79442	8.62936	8.33539	8.64386	8.96578
ENSMUSG00000028550.15	0.505503	2.8421	3.67708	0.0597055	0.478456	Atg4c	4.75489	4.52356	4.58496	4.80735	4.52356	4.90689	4.75489	4.08746	4	4.16993	4.32193	3.80735
ENSMUSG00000104212.1	-0.60289	2.27467	3.67615	0.0597366	0.478456	Gm37986	3.70044	3.70044	3.58496	4.16993	3.58496	3.16993	4.24793	4.24793	4.24793	4.32193	3.90689	3.90689
ENSMUSG00000028268.14	0.752432	2.72049	3.68207	0.0599556	0.47955	Gbp3	4.24793	4.08746	4.90689	4.64386	4	3.90689	3.16993	3.32193	4.24793	3.16993	3.58496	3.80735
ENSMUSG00000108035.1	-0.328127	4.52658	3.66634	0.060069	0.47955	Gm44021	5.61471	5.72792	6.35755	6.50779	5.90689	6.2854	6.75489	6.82018	6.10852	5.90689	6.42626	6.32193
ENSMUSG00000027351.14	-0.251295	4.56846	3.6656	0.0600941	0.47955	Spred1	6.14975	6.45943	6.39232	6.33985	6.50779	6.04439	6.52356	6.55459	6.39232	6.49185	6.83289	6.37504
ENSMUSG00000020170.4	0.273646	5.07303	3.66556	0.0600954	0.47955	Frs2	7.18982	7.11894	6.89482	6.72792	6.91886	6.88264	6.30378	6.64386	7.15987	6.76818	6.47573	6.56986
ENSMUSG00000017485.11	-0.183919	7.40135	3.66422	0.0601411	0.47955	Top2b	9.10329	9.0954	9.08746	8.91886	8.93664	9.11374	9.36632	9.29232	9.23362	9.02791	9.15228	9.13443
ENSMUSG00000025350.15	-0.509639	2.54083	3.66397	0.0601494	0.47955	Rdh5	3.90689	4.16993	3.32193	3.70044	3.16993	4	4.70044	4	4.70044	3.45943	4.24793	4.24793
ENSMUSG00000001150.7	-0.207915	5.90616	3.66381	0.0601548	0.47955	Mcm3ap	7.55459	7.52356	7.59991	7.35755	7.81378	7.82655	8.09276	7.8392	7.6865	7.67948	7.8009	7.76155
ENSMUSG00000037325.10	0.532146	2.82915	3.66375	0.0601568	0.47955	Bbs7	5.45943	4.08746	4.80735	4.80735	4.39232	4.39232	3.58496	4.16993	3.45943	4.52356	3.90689	4.70044
ENSMUSG00000002393.14	-0.220933	6.18764	3.66366	0.06016	0.47955	Nr2f6	7.72792	7.6865	7.93074	7.81378	7.90689	7.76155	8.11374	7.82018	7.74819	7.94251	7.94837	8.43463
ENSMUSG00000058355.8	0.390281	4.06196	3.6614	0.0602368	0.47955	Abce1	6.88264	5.39232	5.78136	5.64386	5.9542	5.64386	5.35755	5.55459	5.2854	5.72792	5.42626	5.80735
ENSMUSG00000010080.15	0.47196	2.96104	3.66103	0.0602494	0.47955	Epn3	5.04439	5.58496	4.52356	5.12928	4.80735	5.12928	5	3.90689	4.45943	4.08746	5.20945	4.70044
ENSMUSG00000015759.11	-0.24969	5.78497	3.65879	0.0603259	0.47955	Cnih1	7.10852	7.22882	7.41785	7.2854	7.24793	7.40088	7.52356	7.18982	7.49985	7.43463	7.67243	7.70736
ENSMUSG00000029390.13	0.222507	6.85635	3.6585	0.0603357	0.47955	Tmed2	8.92184	8.96867	8.65464	8.60733	8.75154	8.49586	8.41363	8.47168	8.64024	8.82018	8.23362	8.44708
ENSMUSG00000072235.6	-0.233702	9.56368	3.66297	0.0603514	0.47955	Tuba1a	11.0382	11.0546	11.318	11.1997	11.1497	11.314	11.5454	11.4215	11.137	11.1434	11.4788	11.5878
ENSMUSG00000037103.8	0.255774	5.97119	3.65783	0.0603587	0.47955	Dcaf15	7.97728	8.36194	7.80735	8.07682	7.77479	7.67948	7.45121	7.90087	7.92481	7.91289	7.34873	7.52356
ENSMUSG00000025967.16	-0.178567	10.1865	3.65736	0.0603748	0.47955	Eef1b2	11.6078	11.9095	11.69	11.5093	11.4094	11.5911	11.611	11.7549	11.9237	11.9088	11.7078	11.8537
ENSMUSG00000026944.18	0.169617	7.00538	3.65484	0.0604608	0.479644	Abca2	8.73471	8.7039	8.74819	8.93369	8.88264	8.84235	8.70044	8.56986	8.64746	8.62936	8.40939	8.82337
ENSMUSG00000105033.1	-0.698881	2.36634	3.65382	0.0604956	0.479644	Gm43423	4.32193	3.80735	4.52356	3.45943	2.80735	3.16993	4.08746	4.24793	2.58496	4.16993	5	4.9542
ENSMUSG00000029913.14	-0.443651	3.50908	3.65232	0.0605471	0.479644	Prdm5	4.24793	5.04439	5.12928	5.12928	5.32193	4.9542	5.83289	5.70044	5.08746	5.42626	5.12928	5.2854
ENSMUSG00000007338.10	-0.226866	5.59886	3.65131	0.0605818	0.479644	Mrpl49	7.39232	6.98868	7.65821	7.45943	7.32193	7.46761	7.62936	7.49985	7.73471	7.5157	7.46761	7.71425
ENSMUSG00000025613.13	-0.21647	7.92416	3.65085	0.0605973	0.479644	Cct8	9.58684	9.76155	9.73471	9.60918	9.59619	9.67419	9.75989	10.1662	9.91139	9.80735	9.66888	9.72451
ENSMUSG00000096995.2	-0.326186	4.51194	3.65062	0.0606054	0.479644	2810029C07Rik	5.90689	6.83289	6.2854	6.02237	5.75489	5.93074	5.93074	6.45943	6.67243	6.55459	6.33985	6.52356
ENSMUSG00000045980.13	0.285107	4.33164	3.64911	0.060657	0.479644	Tmem104	6.44294	6.16993	6.18982	6.72792	5.97728	6.37504	6.39232	5.83289	6.08746	6.16993	5.67243	6.08746
ENSMUSG00000041343.19	-0.724956	1.725	3.64895	0.0606626	0.479644	Ankrd42	3	2.32193	2.32193	3	2	3.45943	3.16993	3	3.16993	3.80735	3.58496	3.45943
ENSMUSG00000024871.11	0.577513	2.84584	3.64809	0.0606921	0.479644	Doc2g	4.64386	4.08746	4.45943	6.02237	4.85798	4	4.16993	3.70044	4.24793	3.58496	4.75489	4.70044
ENSMUSG00000019841.15	0.204848	5.87948	3.64756	0.0607105	0.479644	Rev3l	8.07682	7.69349	7.50779	7.7211	7.56986	7.65821	7.48382	7.36632	7.41785	7.69349	7.65105	7.27612
ENSMUSG00000104735.1	-0.836517	2.10609	3.65092	0.0608041	0.479644	C130075A20Rik	3.16993	3.58496	3.90689	4.08746	1.58496	2.58496	4.32193	4.24793	2.32193	3.32193	5.42626	2.58496
ENSMUSG00000020101.14	-0.317094	4.16606	3.64345	0.0608518	0.479644	Vsir	5.55459	5.58496	6.08746	6.20945	6.32193	5.61471	6.2854	6.37504	6.16993	6.02237	6.18982	6.06609
ENSMUSG00000038240.13	-0.270126	4.7084	3.64313	0.0608627	0.479644	Pdss2	6.16993	6.56986	6.33985	5.97728	6.45943	5.83289	6.62936	6.56986	6.37504	6.2854	6.50779	6.47573
ENSMUSG00000025437.15	-0.201896	5.98772	3.64312	0.060863	0.479644	Usp33	7.66534	7.53916	7.47573	7.41785	7.63662	7.74819	7.59246	7.62936	7.80735	7.92481	7.67948	7.91289
ENSMUSG00000020808.3	0.46947	4.24458	3.65913	0.0608862	0.479644	Pimreg	5.49185	5.80735	6.12928	5.70044	6.32193	6.08746	5.16993	5.16993	5.88264	5.88264	5.20945	5.32193
ENSMUSG00000026544.6	-0.385886	3.73116	3.64239	0.0608882	0.479644	Dusp23	5.12928	4.75489	5.64386	4.80735	5.61471	5.64386	5.42626	6.16993	6.10852	5.75489	5.39232	5.08746
ENSMUSG00000110605.1	0.814091	1.6647	3.64116	0.0609306	0.47973	Gm32856	3.58496	2	4.39232	3.90689	3.80735	4	1.58496	2.58496	2.80735	2.80735	3.70044	3.70044
ENSMUSG00000031617.16	0.370245	4.31592	3.63886	0.0610101	0.480069	Tmem184c	6.56986	6.2854	6.33985	6.53916	6.49185	6.10852	6.39232	5.32193	5.70044	6.24793	6.32193	5.85798
ENSMUSG00000063229.15	0.338129	5.00669	3.63987	0.0611363	0.480069	Ldha	7.2854	6.97728	6.42626	6.80735	6.79442	6.52356	6.39232	6.18982	6.84549	6.62936	6.42626	6.32193
ENSMUSG00000111997.1	0.899013	1.10983	3.63493	0.061146	0.480069	Gm5176	3.45943	1	2.80735	4.08746	4.32193	2.32193	2.58496	3.45943	2	1.58496	2.80735	2.80735
ENSMUSG00000032349.13	0.197681	6.14323	3.63321	0.0612054	0.480069	Elovl5	8.0607	7.60733	7.94837	8.17493	8.14975	8.00562	7.57743	7.82018	7.72792	7.87036	7.86419	7.90689
ENSMUSG00000029056.13	0.500737	3.02061	3.63235	0.0612354	0.480069	Pank4	5.39232	5.32193	5.12928	4.08746	5.35755	4.24793	3.16993	4.52356	5.2854	4	4.75489	4.80735
ENSMUSG00000025190.13	-0.219646	7.13464	3.63132	0.061271	0.480069	Got1	8.94251	8.85487	8.73132	8.8009	8.62571	8.75154	8.75822	9.24079	9.08746	9.16993	8.81057	8.91289
ENSMUSG00000038718.15	-0.247987	5.27073	3.63005	0.0613152	0.480069	Pbx3	6.75489	6.74147	6.87036	6.90689	6.84549	6.80735	7.2384	7.05528	7.01123	6.75489	7.04439	7.14975
ENSMUSG00000002289.16	-0.71256	4.34772	3.6883	0.0613463	0.480069	Angptl4	5.16993	4.85798	5.80735	6.96578	6.35755	6.50779	7.44294	6.84549	7.24793	5.61471	6.80735	5.75489
ENSMUSG00000098178.1	0.562156	10.4193	3.68894	0.0613857	0.480069	Gm42418	11.7232	11.279	13.1372	13.2278	12.2104	12.0403	12.255	11.5675	11.5162	11.9901	11.5157	12.0895
ENSMUSG00000040459.11	0.16849	8.07186	3.62735	0.0614091	0.480069	Arglu1	9.95274	9.78463	9.85331	9.9263	9.90087	9.86882	9.71253	9.41151	9.75154	9.73132	9.79442	9.76155
ENSMUSG00000045349.15	-0.373836	4.56735	3.63446	0.0614193	0.480069	Sh2d5	6.30378	5.93074	6.22882	6.12928	7.09803	6.06609	6.56986	6.67243	6.75489	6.78136	6.47573	6.89482
ENSMUSG00000108181.1	-0.676205	1.90397	3.62697	0.0614224	0.480069	C030015A19Rik	3.58496	3	3.16993	3.32193	2	3.80735	3.32193	3.16993	4.39232	3.80735	4	3.70044
ENSMUSG00000048355.2	-0.305588	5.68542	3.63751	0.0614261	0.480069	Arxes1	7.36632	7.85798	7.16993	7.07682	7.05528	7.12928	7.33985	7.45943	7.70044	7.72792	7.64386	7.56224
ENSMUSG00000032968.4	-0.267757	5.27271	3.62663	0.0614342	0.480069	Inha	6.76818	6.90689	6.87036	7.10852	6.67243	6.89482	7.31288	7.2384	6.97728	6.90689	6.89482	7.24793
ENSMUSG00000032479.15	-0.215139	6.24156	3.62562	0.0614693	0.480069	Map4	8.01681	7.78136	7.96	8.18488	7.96578	7.74147	8.36632	8.11894	8.05528	8.10852	8.04985	8.14975
ENSMUSG00000109147.1	-0.184586	6.23959	3.62544	0.0614757	0.480069	4930431P19Rik	7.90087	7.97154	8.07146	7.7879	7.98299	8.04985	8.10852	7.98299	8.23362	8.22882	8.04985	8.11374
ENSMUSG00000019796.12	0.288197	5.3074	3.62366	0.0615377	0.480308	Lrp11	7.07682	6.93074	7.22882	6.70044	7.39232	7.07682	6.22882	6.76818	6.93074	7.33985	6.37504	6.79442
ENSMUSG00000053819.16	0.197384	5.55526	3.62155	0.0616111	0.480636	Camk2d	7.55459	7.15987	7.54689	7.66534	7.49985	7.55459	7.08746	7.44294	7.26679	7.25739	7.40939	7.31288
ENSMUSG00000028426.10	-0.174241	8.76816	3.61692	0.0617729	0.481652	Rad23b	10.42	10.7657	10.7228	10.4009	10.6138	10.3197	10.4939	10.7632	10.8688	10.8392	10.5831	10.6439
ENSMUSG00000053128.15	-0.600327	1.9459	3.61537	0.0618273	0.481831	Rnf26	3.32193	3.32193	4.32193	2	3.32193	2.80735	3.58496	3.58496	3.70044	4	3.90689	3.90689
ENSMUSG00000038784.13	-0.241189	5.71119	3.60794	0.0620882	0.483618	Cnot4	6.93074	7.62936	7.54689	7.7211	7.2384	7.11894	7.39232	7.36632	7.33985	7.82655	7.84549	7.72792
ENSMUSG00000036613.8	-0.256319	6.02398	3.60524	0.0621836	0.483988	Eipr1	8.04985	7.40939	7.91886	7.50779	7.75489	7.94251	8.05528	8.21917	8.20945	7.78136	7.82655	8.03892
ENSMUSG00000025321.14	0.695796	2.13331	3.6048	0.062199	0.483988	Itgb8	4	4.45943	4.24793	4.16993	4.75489	5.04439	3.90689	3.32193	4.39232	3.45943	3.90689	3.90689
ENSMUSG00000011837.4	0.237084	4.93365	3.60278	0.0622704	0.484297	Snapc2	6.84549	6.56986	6.72792	6.82018	6.79442	6.89482	6.64386	6.12928	6.59991	6.74147	6.35755	6.67243
ENSMUSG00000019738.15	0.187687	6.04164	3.60093	0.0623358	0.48456	Polr2i	7.87036	7.81378	8.15987	8.02791	7.87652	7.96578	7.88874	7.66534	7.79442	7.76155	7.53916	7.7879
ENSMUSG00000039753.16	0.26593	5.24926	3.59696	0.0624763	0.485405	Fbxl5	7.34873	6.79442	6.67243	7.17991	7.20945	7.05528	6.98868	6.42626	6.56986	7	6.97728	6.56986
ENSMUSG00000030763.7	-0.250593	6.30573	3.59413	0.0625767	0.485938	Lcmt1	7.82655	7.76155	7.93074	8.10329	8.03892	8.17991	8.54689	8.37069	8.11894	7.91289	7.90689	8.42206
ENSMUSG00000029359.13	-0.361326	7.54614	3.64006	0.0627444	0.486226	Tesc	9.05257	10.3208	8.80413	8.73471	8.77808	8.84862	8.9542	9.86728	9.66356	9.62753	9.37069	9.37938
ENSMUSG00000037600.16	-0.247087	6.35839	3.58663	0.0628436	0.486226	Kdf1	7.61471	7.94251	8.09803	8.06609	7.98299	8.32643	8.53138	8.26209	8.06609	8.03892	8.04439	8.43879
ENSMUSG00000022516.10	-0.217021	6.67825	3.58651	0.0628477	0.486226	Nudt16l1	8.20457	8.38802	8.41785	8.09276	8.37504	8.55842	8.46352	8.73132	8.51964	8.29462	8.48784	8.72792
ENSMUSG00000070327.14	0.333008	4.61828	3.58597	0.0628672	0.486226	Rnf213	6.39232	6.44294	6.94251	6.80735	6.33985	6.2854	6.47573	5.78136	5.9542	6.12928	6.26679	6.42626
ENSMUSG00000032123.5	-0.239793	6.4328	3.58508	0.0628989	0.486226	Dpagt1	8.24793	8.43879	7.88264	7.89482	7.69349	8.03342	7.99435	8.41785	8.38802	8.52356	7.9542	8.28077
ENSMUSG00000107171.1	0.915972	1.12296	3.58505	0.0628999	0.486226	Gm42572	4.32193	3	2.32193	2.58496	2.58496	3.45943	2.32193	1	3.16993	1.58496	2.32193	3.16993
ENSMUSG00000038508.7	-1.30286	2.61525	3.64109	0.0629385	0.486226	Gdf15	3.32193	3.70044	3.45943	2	3	3.45943	3.90689	5	4.90689	4.52356	2	4.24793
ENSMUSG00000022847.15	0.619068	2.52053	3.58115	0.0630395	0.486226	Thpo	4.32193	4.32193	4.32193	3.32193	5	4.24793	4.08746	3.80735	4.16993	4	2	3.70044
ENSMUSG00000032297.11	-0.203437	6.94526	3.57723	0.0631799	0.486226	Celf6	8.59991	8.61839	8.33539	8.24317	8.27612	8.41363	8.55842	8.75489	8.83289	8.40088	8.48784	8.55842
ENSMUSG00000027940.18	-0.172084	6.4977	3.57715	0.0631828	0.486226	Tpm3	8.09276	7.94251	8.37069	8.28077	8.3443	8.23362	8.47573	8.30378	8.30834	8.08746	8.38802	8.56986
ENSMUSG00000041308.6	0.28366	5.33378	3.57647	0.0632072	0.486226	Sntb2	7.04439	7.34873	7.48382	7.57743	7.80735	7.2384	7.11894	7.06609	6.87036	7.05528	7.46761	7.04439
ENSMUSG00000028076.12	-0.537969	2.4395	3.57645	0.0632078	0.486226	Cd1d1	3.32193	4.24793	3.32193	3.45943	2.80735	3.45943	4.16993	3.80735	4.32193	3	4.52356	3.70044
ENSMUSG00000031783.10	-0.351677	6.77809	3.62024	0.0632197	0.486226	Polr2c	7.81378	8.05528	8.87344	8.59991	8.10329	8.52356	8.85487	8.93958	8.40088	8.42626	8.61102	8.97154
ENSMUSG00000029725.10	1.72848	0.789249	3.57528	0.0632497	0.486226	Ppp1r35	2.80735	2	0	1	3	2.32193	1.58496	1	1	0	0	1
ENSMUSG00000030647.8	0.192102	6.68569	3.57478	0.063268	0.486226	Ndufc2	8.61471	8.37504	8.53528	8.54689	8.75154	8.62205	8.31288	8.57743	8.31741	8.37504	8.3837	8.19967
ENSMUSG00000045689.3	-0.572536	2.52957	3.5744	0.0632814	0.486226	Pcdhb4	3.58496	3.58496	4.9542	3.32193	3.16993	3.58496	4.52356	4.52356	4.32193	4.32193	4.32193	3.32193
ENSMUSG00000028990.13	-0.313193	4.18186	3.57391	0.0632993	0.486226	Lzic	6.04439	5.85798	5.78136	5.61471	5.78136	5.88264	6.2854	6.06609	5.72792	6.18982	6.30378	6.10852
ENSMUSG00000021468.8	-0.213679	6.57155	3.57312	0.0633277	0.486226	Sptlc1	8.18488	8.46761	8.21917	7.85798	8.3966	8.61471	8.33985	8.6865	8.7211	8.54303	8.31288	8.30378
ENSMUSG00000020220.16	0.244061	5.13746	3.57111	0.0633999	0.486226	Vps13d	7.11894	7.02237	6.83289	7.12928	7.30378	6.93074	6.87036	6.75489	6.74147	7.06609	6.82018	6.62936
ENSMUSG00000042156.16	0.220503	5.68843	3.57101	0.0634036	0.486226	Dzip1	7.45121	7.78136	7.19967	7.99435	7.34873	7.54689	7.41785	7.09803	7.37504	7.65105	7.40088	7.07682
ENSMUSG00000030034.11	0.301795	4.94606	3.57012	0.0634355	0.486226	Ino80b	6.70044	6.40939	7.01123	7.01123	6.42626	7.07682	7.01123	6.39232	6.55459	6.35755	6.44294	6
ENSMUSG00000028443.6	-0.308483	5.22214	3.57183	0.0634441	0.486226	Nudt2	6.67243	7.20945	6.80735	7.12928	6.79442	6.24793	6.70044	7.04439	6.88264	7.62205	6.90689	7.27612
ENSMUSG00000025958.14	0.171121	6.44111	3.56933	0.0634641	0.486226	Creb1	8.43879	8.33985	8.45943	8.3443	8.38802	8.25267	8.15482	8.10852	8.22882	8.29002	8.31741	8
ENSMUSG00000021990.15	0.242682	5.99515	3.56785	0.0635174	0.486226	Spata13	8.06609	8.03342	7.57743	7.69349	8.11894	7.86419	7.49185	7.8009	7.65821	7.90689	7.57743	7.5157
ENSMUSG00000030067.17	-0.238391	7.985	3.57266	0.0635292	0.486226	Foxp1	9.21917	9.80252	9.49586	9.74819	9.76321	9.86573	10.1911	9.92778	10.1072	9.67243	9.81218	9.45121
ENSMUSG00000000001.4	0.317188	4.58504	3.56741	0.0635332	0.486226	Gnai3	6.91886	6.78136	6.24793	6.35755	6.2854	6.49185	6.02237	6.52356	5.80735	6.49185	6.14975	5.80735
ENSMUSG00000031938.15	0.302636	4.65147	3.56608	0.0635816	0.486226	4931406C07Rik	6.84549	6.59991	6.35755	5.85798	6.88264	6.40939	6.62936	5.93074	6.30378	6.49185	6.06609	5.80735
ENSMUSG00000001910.4	-0.237619	7.03423	3.56501	0.0636488	0.486226	Nacc1	8.49586	9.13955	8.83605	8.43045	8.37069	8.51175	8.65105	8.64386	8.98868	8.87958	8.98584	8.93958
ENSMUSG00000075376.10	0.179048	7.13391	3.56336	0.0636796	0.486226	Rc3h2	9.19229	8.71081	8.9629	8.8392	8.90087	9.03892	8.85487	8.59246	8.80735	8.85175	8.70736	8.76487
ENSMUSG00000026956.15	-0.346448	4.57417	3.56309	0.0636895	0.486226	Uap1l1	5.88264	6.24793	5.78136	6.42626	6.02237	5.72792	6.80735	6.49185	6.2854	6.02237	6.35755	6.10852
ENSMUSG00000093424.3	-0.55195	2.48442	3.56112	0.063761	0.486226	6330562C20Rik	4	3.80735	3.16993	4.80735	3.58496	3	5.20945	4.16993	4.45943	3.90689	3.80735	4.24793
ENSMUSG00000020368.15	-0.157803	9.25471	3.56035	0.0637888	0.486226	Canx	10.9233	10.8719	11.1299	11.0203	10.941	10.9174	11.2438	11.2715	11.0566	10.9715	10.988	11.1408
ENSMUSG00000038812.16	0.270158	5.60183	3.56014	0.0637963	0.486226	Trmt112	7.63662	7.8392	7.73471	7.66534	7.44294	7.31288	6.94251	6.93074	7.46761	7.8392	7.49985	7.22882
ENSMUSG00000074247.10	-0.28235	5.26696	3.55885	0.0638431	0.486226	Dda1	6.90689	6	6.74147	6.9542	7.02237	7.19967	7.40088	7.16993	7.06609	7.16993	6.83289	7.10852
ENSMUSG00000006498.16	-0.213397	7.82859	3.55741	0.0638955	0.486226	Ptbp1	9.50779	9.53138	9.60177	9.46761	9.38802	9.61471	9.56224	9.92035	9.70217	9.7364	9.61102	9.73132
ENSMUSG00000026207.16	0.304423	4.7597	3.55596	0.0639482	0.486226	Speg	6.55459	7.33092	6.32193	7.33092	7.16993	6.33985	6.18982	6.59991	6.64386	6.62936	6.75489	6.40939
ENSMUSG00000022681.15	-0.432886	3.63855	3.55372	0.0640298	0.486226	Ntan1	4.85798	5.08746	5.49185	5.49185	4.58496	5.90689	6.02237	5.55459	5.39232	5.83289	5.2854	5.55459
ENSMUSG00000025856.15	-0.267806	5.15876	3.55339	0.0640418	0.486226	Pdgfa	6.53916	6.39232	7.16993	6.64386	6.75489	6.2854	6.87036	7	6.30378	7.11894	6.96578	6.82018
ENSMUSG00000056962.11	-0.231721	6.90175	3.55205	0.0640906	0.486226	Jmjd6	8.37069	8.68299	8.77149	8.47168	8.17991	8.32643	8.38802	8.85798	8.633	8.43463	8.7211	9.04439
ENSMUSG00000024866.10	-0.922488	1.31358	3.55189	0.0640962	0.486226	Acy3	1.58496	2	1	3.45943	2	1.58496	2	3.16993	3.32193	3	3.16993	2.58496
ENSMUSG00000034269.12	-0.192086	7.63589	3.55135	0.064116	0.486226	Setd5	9.1267	9.36194	9.45943	9.33762	9.04985	9.25739	9.53333	9.49785	9.31061	9.42206	9.26444	9.61287
ENSMUSG00000114693.1	1.02679	1.18081	3.54963	0.0641788	0.486226	Gm41177	2.32193	2	2.80735	4.32193	3.32193	2.80735	1.58496	1.58496	1.58496	1.58496	1.58496	3.16993
ENSMUSG00000026870.19	-0.570912	2.56686	3.54947	0.0641845	0.486226	Cutal	4.80735	4	3.80735	4.16993	3.58496	3.80735	4.08746	4.9542	4.70044	4.75489	4.64386	4.32193
ENSMUSG00000032373.15	0.96822	1.06297	3.54937	0.0641881	0.486226	Car12	2.80735	2	3.58496	3.16993	3.16993	2	2.32193	1.58496	1.58496	0	2.80735	2.32193
ENSMUSG00000026020.9	0.21798	6.83013	3.54878	0.0642099	0.486226	Nop58	8.79766	8.53528	8.87344	8.79766	8.49185	8.55459	8.48784	8.33539	8.42626	8.55842	8.50779	8.37938
ENSMUSG00000117171.1	-0.304975	4.20913	3.54837	0.0642249	0.486226	AC126937.2	5.93074	5.52356	6.02237	6.08746	5.55459	6.20945	6.32193	6.40939	5.90689	6.12928	6.02237	6.14975
ENSMUSG00000066760.12	-0.83896	1.48021	3.5483	0.0642275	0.486226	Psg16	1	3.16993	1	2.32193	2	2.80735	2.32193	3	4.16993	3	2.80735	2.58496
ENSMUSG00000022883.11	0.549115	3.01588	3.54795	0.0642401	0.486226	Robo1	5.2854	4.80735	4.39232	5.42626	4.85798	4.39232	4.52356	3.70044	4.16993	4.58496	4.16993	4.80735
ENSMUSG00000071454.13	0.253952	5.04526	3.5472	0.0642677	0.486226	Dtnb	7.13955	6.70044	7.40939	7.02237	7.16993	7	6.56986	6.59991	6.67243	7.18982	6.88264	6.88264
ENSMUSG00000073478.6	0.38858	4.281	3.54661	0.064309	0.486226	D730003I15Rik	5.85798	5.49185	6.62936	5.58496	6.49185	6.39232	5.78136	6.42626	5.67243	4.80735	5.88264	5.72792
ENSMUSG00000008496.19	0.310025	4.24934	3.54496	0.0643496	0.486226	Pou2f2	6.10852	6.04439	6.04439	6.52356	5.97728	5.70044	5.83289	5.45943	5.75489	5.67243	6.06609	5.55459
ENSMUSG00000023169.15	-0.192648	7.05405	3.54383	0.0643908	0.486226	Slc38a1	9.03617	8.61102	8.50779	8.81057	8.47573	8.60733	8.96	8.81698	8.96578	8.93369	8.7879	8.69
ENSMUSG00000015653.13	-0.389197	3.72014	3.54214	0.0644529	0.486226	Steap2	4.75489	5.75489	5	5.12928	5.16993	5.85798	5.39232	5.45943	5.70044	5.52356	5.78136	6.08746
ENSMUSG00000109874.1	0.727615	1.52041	3.5407	0.0645058	0.486226	Gm9911	3.80735	3.32193	3.58496	3.58496	4.52356	2.80735	2.58496	3	3.58496	3.45943	2.58496	2.80735
ENSMUSG00000000902.13	-0.234428	7.05944	3.5404	0.0645298	0.486226	Smarcb1	8.45121	9.17991	9.03067	8.86419	8.78136	8.60363	8.68299	9.20701	9.01123	9.29692	8.93074	9.00562
ENSMUSG00000038146.8	0.379887	3.79484	3.5395	0.0645498	0.486226	Notch3	6.02237	5.45943	6.18982	6.2854	5.42626	5.61471	5.32193	5.35755	5.35755	5.32193	5.61471	5.58496
ENSMUSG00000035000.8	0.931799	1.27585	3.53923	0.0645597	0.486226	Dpp4	4	2.58496	2.58496	3.58496	4	1.58496	1.58496	3	1.58496	2.58496	3	1
ENSMUSG00000054065.12	-0.330175	5.61391	3.55746	0.0645892	0.486226	Pkp3	7.08746	7.76155	6.84549	6.52356	6.78136	7.40939	7.01123	7.60733	7.27612	7.42626	7.24793	7.70736
ENSMUSG00000052889.11	-0.251441	6.78812	3.54346	0.0646194	0.486226	Prkcb	8.66178	8.43045	8.96	8.25267	8.40939	8.64746	8.96578	8.65464	8.55459	8.72792	9.07948	8.90989
ENSMUSG00000081968.1	-0.617435	2.57963	3.53758	0.0646203	0.486226	Rpl23a-ps2	3.90689	2.58496	4.52356	3.80735	3.80735	2.32193	4.9542	4.45943	4.45943	3.45943	4.08746	3.70044
ENSMUSG00000047921.16	-0.198769	6.80709	3.53741	0.0646264	0.486226	Trappc9	8.64746	8.61102	8.53916	8.10329	8.49586	8.40939	8.69349	8.68299	8.73132	8.63662	8.49586	8.72451
ENSMUSG00000039304.11	-0.411796	4.66331	3.55541	0.0646575	0.486226	Tnfsf10	5.61471	6.40939	6.20945	6.49185	5.72792	6.02237	6.2854	6.47573	6.70044	6.80735	6.10852	6.24793
ENSMUSG00000102197.1	0.463461	3.30279	3.53537	0.0647016	0.486226	Gm38170	5.35755	5.32193	5.75489	4.45943	5.64386	5.16993	4.64386	4.64386	4.9542	4.9542	5.20945	4.80735
ENSMUSG00000029090.12	0.61596	2.20696	3.53384	0.0647579	0.486226	Adgra3	3.58496	4.32193	3.16993	4.52356	3.70044	4	3.70044	2.32193	3.32193	3.45943	3.58496	3.45943
ENSMUSG00000057751.14	-1.27447	0.807495	3.53325	0.0647797	0.486226	Megf6	1.58496	1.58496	0	2.32193	1	1	2	2.80735	1.58496	1.58496	3	2.32193
ENSMUSG00000075054.5	-0.347696	3.16457	3.53289	0.0647931	0.486226	Yae1d1	4.58496	4.08746	4.64386	4.52356	4.90689	4.58496	5.08746	4.75489	5.20945	5.12928	4.70044	4.45943
ENSMUSG00000046159.16	-0.445019	4.19461	3.54278	0.0648355	0.486226	Chrm3	4.45943	6.55459	5.75489	5.70044	5.2854	5.20945	6.12928	6.2854	5.78136	5.42626	6.40939	5.61471
ENSMUSG00000100455.1	0.503514	2.62806	3.5317	0.0648371	0.486226	Gm29170	4.32193	3.58496	5	4.80735	4.75489	4.9542	3.45943	4.45943	4	4.24793	3.90689	4.52356
ENSMUSG00000041115.16	-0.341033	6.40719	3.56946	0.0648388	0.486226	Iqsec2	7.75489	8.56224	7.96	7.94837	7.81378	7.49985	8.01123	8.54303	8.20945	8.19967	8.2854	8.25267
ENSMUSG00000034917.8	0.511114	2.84716	3.531	0.0648627	0.486226	Tjp3	5.49185	4.90689	4.64386	4.39232	5.04439	4.32193	3.45943	3.58496	4.32193	4.52356	4.80735	4.90689
ENSMUSG00000021200.14	0.875354	1.34764	3.53002	0.0648992	0.486226	Asb2	2.80735	3.16993	4.32193	3.16993	2.80735	3.16993	3	3	2.80735	2	1	2.58496
ENSMUSG00000035517.17	0.914294	1.98924	3.53773	0.0649022	0.486226	Tdrd7	4.70044	3.70044	3.32193	3.16993	4.58496	3.16993	2.80735	3.58496	4	3	1.58496	3
ENSMUSG00000115624.1	0.453051	2.86394	3.52876	0.0649457	0.486314	Gm49204	4.39232	5.24793	5.20945	5.24793	4.16993	4.16993	4.58496	3.70044	3.70044	4.32193	4.70044	4.64386
ENSMUSG00000044991.10	0.342561	4.02013	3.52714	0.0650055	0.486416	Shld1	5.45943	5.58496	6.24793	5.32193	6.37504	6.02237	5.49185	5.85798	5.52356	5.35755	5.39232	5.64386
ENSMUSG00000058006.12	0.202646	6.0007	3.52667	0.0650229	0.486416	Mdn1	7.98868	7.90087	8.15987	7.99435	7.86419	8.09276	8.08215	7.45121	7.64386	7.57743	7.81378	7.98868
ENSMUSG00000018347.16	-0.291539	5.31796	3.52334	0.0651466	0.486751	Zkscan6	7.03342	7.21917	6.93074	7.03342	6.75489	6.90689	7.06609	7.22882	7.39232	7.26679	7.14975	7.39232
ENSMUSG00000006169.19	-0.231518	5.91019	3.52299	0.0651594	0.486751	Clint1	7.8392	7.39232	7.07682	7.53138	7.65105	7.67948	7.85798	7.97728	7.63662	7.6865	7.49185	7.91886
ENSMUSG00000026615.14	-0.210612	9.08936	3.52289	0.0651631	0.486751	Eprs	10.8041	10.4656	10.9166	10.8041	10.5343	10.8439	10.9708	10.8517	11.1261	10.7665	10.9211	10.9908
ENSMUSG00000084883.2	0.267701	4.71092	3.51874	0.0653173	0.487025	Ccdc85c	6.67243	6.71425	6.55459	6.87036	7.15987	6.40939	6.44294	6.06609	6.52356	6.67243	6.58496	6.52356
ENSMUSG00000027293.13	-0.223709	6.32381	3.51869	0.0653192	0.487025	Ehd4	7.47573	7.71425	7.57743	7.98868	8.18488	8.12412	8.13955	8.14975	7.99435	7.70736	8.13955	8.12412
ENSMUSG00000025982.13	-0.153113	8.31402	3.51542	0.0654412	0.487025	Sf3b1	9.93958	9.98726	10.0458	10.0848	9.84392	9.96578	10.1124	10.058	9.94544	10.1948	10.0647	10.2633
ENSMUSG00000061979.8	-0.221396	5.64534	3.51495	0.0654585	0.487025	Rcc1l	7.06609	7.25739	7.53916	7.14975	7.52356	7.46761	7.57743	7.59991	7.43463	7.63662	7.33092	7.6865
ENSMUSG00000005442.13	0.20445	5.96962	3.51387	0.0654987	0.487025	Cic	7.75489	7.76818	8.22882	8.20945	7.73471	7.69349	7.94251	7.55459	7.63662	7.72792	7.24793	7.91886
ENSMUSG00000057457.11	-0.572896	2.7209	3.51291	0.0655348	0.487025	Phex	3.32193	5.32193	3.90689	4.52356	3.70044	4.24793	4.39232	4.9542	4.39232	4.52356	4.80735	4.90689
ENSMUSG00000109865.1	0.304621	4.2866	3.51154	0.0655858	0.487025	Hspa14	6.55459	5.97728	6.32193	6	6.32193	6.04439	6.02237	6.12928	5.72792	6.02237	5.72792	5.67243
ENSMUSG00000032580.12	0.165814	7.25477	3.51142	0.0655903	0.487025	Rbm5	9.26679	9.03342	8.99435	9.2503	9.01402	9.24079	9.12412	8.92778	8.92481	8.85487	9.0954	8.79116
ENSMUSG00000021013.16	0.35573	4.44968	3.51021	0.0656355	0.487025	Ttc8	6	6.24793	6.53916	6.76818	6.76818	6.49185	6.70044	5.88264	5.97728	5.85798	6.22882	6.04439
ENSMUSG00000034974.13	0.372697	4.56517	3.51646	0.0656458	0.487025	Dapk3	6.59991	6.45943	5.97728	6.50779	6.55459	6.96578	6	6.14975	6.30378	6.2854	6	6.32193
ENSMUSG00000017404.12	0.349783	5.20785	3.52667	0.0656512	0.487025	Rpl19	7	7.44294	7.15987	7.29462	6.59991	7.04439	6.2854	6.65821	7.40939	6.96578	6.53916	6.42626
ENSMUSG00000004187.11	-0.318977	5.09914	3.50965	0.0656612	0.487025	Kifc2	6.14975	6.83289	6.37504	6.22882	6.20945	6.72792	6.9542	7.03342	6.52356	6.42626	6.67243	6.72792
ENSMUSG00000028961.15	-0.234956	7.01792	3.5084	0.0657202	0.487025	Pgd	8.58871	8.82972	8.66178	8.93958	8.54689	8.87036	8.89178	8.93664	9.05257	8.59246	8.92481	9.23362
ENSMUSG00000018822.7	-0.505994	3.98541	3.52355	0.0657226	0.487025	Sfrp5	2.58496	5.58496	5.90689	5.58496	4.39232	4.90689	5.49185	6.04439	5.88264	5.72792	6.08746	5.55459
ENSMUSG00000066000.12	-0.671974	1.52584	3.50787	0.0657233	0.487025	Zfp979	2	2.32193	3.58496	2.32193	3.58496	3.16993	3.45943	3.16993	3.32193	3.70044	3.16993	3.90689
ENSMUSG00000018572.10	-0.212898	6.93577	3.50728	0.0657454	0.487025	Phf23	8.30378	8.64386	8.77149	8.48784	8.37069	8.42626	8.49185	8.73809	8.27612	8.66888	8.87652	9.03617
ENSMUSG00000022748.8	0.322435	4.13976	3.50657	0.0657719	0.487025	Cmss1	6.32193	5.88264	6.37504	6.32193	6.02237	5.45943	5.90689	5.49185	5.42626	5.72792	5.83289	5.97728
ENSMUSG00000031982.5	0.510966	3.17735	3.50537	0.0658167	0.487025	Arv1	5.16993	4.52356	4.85798	4.90689	5.04439	5.35755	4	4	4.75489	4.80735	4.39232	4.75489
ENSMUSG00000021318.15	0.745557	1.93986	3.50419	0.0658612	0.487025	Gli3	4.16993	3.90689	3	4.64386	4.52356	4.39232	3.70044	2	3.58496	3.58496	4.16993	3.16993
ENSMUSG00000025323.10	0.312129	4.27158	3.50283	0.0659121	0.487025	Sp4	5.83289	6.14975	6.35755	6.22882	6.12928	6.16993	5.9542	6.33985	5.35755	5.58496	5.78136	5.88264
ENSMUSG00000024140.10	0.223801	6.02063	3.5021	0.0659399	0.487025	Epas1	7.99435	7.96578	7.94251	8.30834	8.19476	7.83289	7.6865	7.81378	7.87652	7.76818	8.05528	7.65105
ENSMUSG00000073155.12	-0.177244	7.07247	3.50208	0.0659405	0.487025	1810058I24Rik	8.60733	8.37504	8.85487	8.81057	8.89482	8.91886	8.93369	9.02514	8.8857	8.84549	8.81378	8.94837
ENSMUSG00000028927.6	-0.626856	2.5571	3.50173	0.0659536	0.487025	Padi2	2.58496	3.80735	4.08746	2.58496	3.90689	3.70044	4.08746	4	3.58496	3.70044	4.75489	4.24793
ENSMUSG00000054404.13	-0.5088	3.91671	3.52163	0.0659639	0.487025	Slfn5	4.85798	5.67243	5.61471	6.12928	4.75489	4.90689	5.85798	5.58496	5.78136	5.83289	5.97728	6.06609
ENSMUSG00000029309.7	-0.336143	6.91315	3.53998	0.0660882	0.487525	Sparcl1	8.43045	8.39232	9	9.03617	9.12412	8.43045	9.00562	9.00843	8.85487	8.9571	9.47168	8.97441
ENSMUSG00000032232.14	-0.245588	7.17195	3.50375	0.0660953	0.487525	Cgnl1	8.633	8.89785	8.84235	8.74147	8.40088	8.82655	9.01123	9.31967	9.1267	8.66178	8.69697	8.89785
ENSMUSG00000034543.15	0.370191	3.74028	3.49492	0.0662105	0.488139	Morc2a	5.90689	4.90689	5.64386	5.20945	5.58496	5.78136	5.20945	5.35755	5.2854	4.90689	5.08746	5.24793
ENSMUSG00000045775.15	-0.599262	2.76703	3.49256	0.0662995	0.48856	Slc16a5	4.64386	4	2.58496	3	3.58496	4.08746	3.90689	4.80735	4.64386	2.58496	3.58496	5.32193
ENSMUSG00000005481.18	0.316653	4.26269	3.48898	0.0664351	0.489323	Ddx39	6.20945	5.9542	6.62936	6.52356	6.16993	6.04439	5.90689	6.08746	5.2854	6.04439	6.10852	5.97728
ENSMUSG00000036873.13	-0.291879	4.94766	3.48677	0.066519	0.489705	2410004B18Rik	6.53916	7.03342	6.58496	6.2854	6.83289	6.12928	6.49185	6.83289	6.94251	6.9542	6.72792	7.01123
ENSMUSG00000054708.17	-0.232939	7.13179	3.48411	0.0666201	0.490213	Ankrd24	8.43463	9.35975	8.24317	8.32193	8.66534	8.67948	8.60733	8.71081	9.1267	8.62571	8.77808	9.04166
ENSMUSG00000104675.1	0.852474	1.33665	3.48171	0.0667115	0.49065	Gm43689	3.32193	2.80735	2.32193	3.16993	3.32193	2.32193	1.58496	2.80735	1.58496	2.32193	2	2.58496
ENSMUSG00000021427.10	-0.173038	8.58128	3.4806	0.0667534	0.490723	Ssr1	10.363	10.4083	10.3542	10.2046	10.3343	10.2668	10.4252	10.611	10.5651	10.5372	10.2969	10.4429
ENSMUSG00000032818.16	-0.593773	2.98595	3.47746	0.0668732	0.491205	Loxhd1	3.32193	4.32193	3.80735	4.24793	3.58496	4.52356	4.64386	4.64386	4.70044	3.90689	4.16993	5.12928
ENSMUSG00000026771.14	-0.272719	4.63818	3.4772	0.0668833	0.491205	Spopl	6.02237	6.2854	5.88264	6.40939	6.44294	6.33985	6.89482	6.22882	6.42626	6.44294	6.61471	6.32193
ENSMUSG00000032513.8	-0.265315	4.90641	3.47427	0.0669953	0.491421	Gorasp1	6.76818	6.71425	6.90689	6.47573	6.10852	5.93074	6.71425	6.72792	6.59991	7.03342	6.49185	6.89482
ENSMUSG00000025575.14	-0.236948	5.94123	3.47422	0.0669971	0.491421	Cant1	7.62205	7.45121	7.54689	7.47573	7.53138	7.49185	8.06609	8.25739	7.52356	7.20945	7.62205	7.61471
ENSMUSG00000023707.13	-0.235306	7.28854	3.4769	0.067009	0.491421	Ogfod2	8.88874	9.08481	8.76155	8.58871	8.66888	9.26679	8.85487	9.37069	9.03617	9.27146	8.68299	9.31967
ENSMUSG00000018861.8	-0.345579	4.17289	3.47186	0.0670876	0.491761	Fdxr	5.67243	5.88264	5.64386	5.49185	6.33985	5.97728	6.22882	5.67243	6.02237	6.18982	6.10852	6.61471
ENSMUSG00000035864.14	0.162934	8.11198	3.46932	0.0671851	0.49224	Syt1	10.3343	10.0375	10.0755	9.98157	10.2773	9.92778	9.91886	9.82177	10.058	10.1072	10.0362	9.69
ENSMUSG00000093858.1	-0.592195	2.05465	3.46789	0.0672398	0.492299	Gm19967	3.16993	3	3.16993	2.80735	3.32193	4	3.70044	3.80735	3.90689	3.58496	3.90689	3.45943
ENSMUSG00000075602.10	0.452394	4.34599	3.49037	0.0672575	0.492299	Ly6a	6.22882	6.75489	6.10852	6.96578	6.30378	5.64386	6.40939	5.75489	5.80735	6.32193	5.20945	5.93074
ENSMUSG00000116883.1	-0.607069	2.33086	3.46509	0.0673476	0.492723	Gm49700	3.16993	3.16993	4.16993	4.24793	3.80735	3.90689	5.08746	3.32193	3.70044	4.08746	4.70044	4.32193
ENSMUSG00000064125.14	0.388268	3.60512	3.46139	0.0674899	0.493528	Prr36	5.2854	4.58496	5.2854	6.02237	5.2854	5.45943	5.42626	4.90689	5.08746	4.64386	4.70044	4.80735
ENSMUSG00000039349.5	0.644312	2.21148	3.46035	0.0675301	0.493586	C130074G19Rik	3.16993	3.70044	3.45943	5.58496	4.70044	2.80735	3.45943	3.90689	3.70044	2.32193	3.90689	3
ENSMUSG00000027358.6	0.465726	2.94567	3.45904	0.067581	0.493722	Bmp2	5.16993	4.70044	5.24793	5.52356	5.39232	4.58496	5.20945	4.52356	4.64386	4.16993	4.80735	4.58496
ENSMUSG00000107476.2	-0.32858	4.34644	3.45747	0.0676416	0.493743	Zfp862-ps	5.24793	6.10852	6	5.58496	5.58496	5.85798	6.39232	5.90689	6.14975	5.9542	5.85798	6.2854
ENSMUSG00000022861.17	-0.391773	3.2741	3.45599	0.0676986	0.493743	Dgkg	4.85798	4.90689	4.80735	5.16993	5.20945	4.75489	5.32193	5.42626	5.2854	5.61471	5.12928	5.45943
ENSMUSG00000091512.5	0.355178	4.09769	3.45568	0.0677106	0.493743	Lamtor3	6.18982	5.67243	5.80735	5.83289	6.04439	6.04439	5.75489	5.42626	5.72792	5.04439	5.75489	5.67243
ENSMUSG00000028673.10	0.164361	6.87438	3.45446	0.067758	0.493743	Fuca1	8.64024	8.68299	8.75489	8.39232	8.69	8.51175	8.7039	8.14466	8.53138	8.45943	8.37069	8.43879
ENSMUSG00000055531.12	0.1476	6.59175	3.45436	0.0677619	0.493743	Cpsf6	8.49586	8.43045	8.33092	8.43463	8.2854	8.45533	8.28077	7.97728	8.32193	8.26679	8.35315	8.25267
ENSMUSG00000115161.1	-0.925333	1.3668	3.45377	0.0677846	0.493743	Gm20555	2.32193	2.58496	2.32193	3.16993	0	3.32193	4.16993	3.70044	2.80735	1.58496	3.90689	2
ENSMUSG00000003559.8	0.332231	3.80932	3.45299	0.0678149	0.493743	As3mt	6.06609	5.2854	5.75489	6.06609	5.61471	5.35755	4.16993	5.61471	4.9542	5.70044	5.58496	5.45943
ENSMUSG00000004951.10	0.492926	3.16067	3.45218	0.0678465	0.493743	Hspb1	6.37504	4.58496	4.90689	5.49185	4.80735	5.16993	5.2854	4.90689	5.20945	4.64386	4.32193	4.24793
ENSMUSG00000097537.2	-0.592173	1.89961	3.45146	0.0678743	0.493743	2610020C07Rik	3.58496	2.32193	2.58496	3.58496	3.70044	2.80735	3.58496	3.58496	3.80735	3.90689	3.70044	3.58496
ENSMUSG00000073139.9	-0.32084	6.05445	3.47626	0.0679307	0.493753	Tmem185a	7.44294	7.7211	7.86419	7.5157	7.40939	7.89482	7.8392	8.29921	7.84549	7.87036	7.76818	8.01681
ENSMUSG00000043284.12	-0.228589	6.56245	3.44976	0.0679403	0.493753	Tmem11	7.74147	8.16993	8.55842	8.21917	8.30378	8.29921	8.33985	8.68299	8.31741	8.2384	8.58871	8.44294
ENSMUSG00000103885.1	-0.834545	1.39795	3.4458	0.0680945	0.494446	Gm37006	3.80735	2	2.32193	1	3.16993	2.58496	2	4	3.70044	2.58496	4	3.80735
ENSMUSG00000032554.15	-0.464027	5.16016	3.48855	0.068129	0.494446	Trf	6.42626	6.59991	6.71425	6.42626	6.47573	6.30378	6.47573	6.62936	7.33985	6.47573	7.33092	6.93074
ENSMUSG00000027858.13	0.269131	5.36484	3.44482	0.0681326	0.494446	Tspan2	7.10852	7.62936	6.98868	6.83289	6.71425	6.94251	6.61471	6.47573	6.82018	6.89482	6.93074	6.80735
ENSMUSG00000036687.13	0.217273	5.21295	3.44078	0.06829	0.495354	Tmem184a	7.07682	7.16993	6.78136	7.29462	6.85798	6.90689	6.97728	6.91886	6.50779	6.79442	6.58496	7.03342
ENSMUSG00000019942.13	0.65729	4.11538	3.4816	0.0683866	0.495387	Cdk1	6.24793	5.08746	6.14975	5.39232	5.9542	6.10852	5.45943	5.04439	5.70044	5	5.35755	4.24793
ENSMUSG00000031770.16	-0.232408	8.95972	3.44283	0.0684732	0.495387	Herpud1	10.6357	11.2515	10.5372	10.6935	10.7288	10.7549	10.764	11.2802	11.1555	11.1812	10.6339	10.7895
ENSMUSG00000052914.4	-0.386804	3.65833	3.43586	0.0684826	0.495387	Cyp2j6	4.9542	5.35755	5.70044	5.12928	4.45943	4.32193	5.42626	5.80735	5.32193	5.04439	5.24793	5.45943
ENSMUSG00000028945.9	0.232157	4.95651	3.43533	0.0685034	0.495387	Rheb	7.05528	6.70044	6.56986	6.90689	6.75489	6.76818	6.32193	6.56986	6.45943	6.59991	6.76818	6.44294
ENSMUSG00000062328.8	-0.262593	5.75369	3.43482	0.0685235	0.495387	Rpl17	7.09803	7.52356	7.21917	7.21917	7.03342	7.02237	7.25739	7.35755	7.41785	7.62205	7.25739	7.67948
ENSMUSG00000038000.10	-0.208638	6.99172	3.43441	0.0685394	0.495387	Acd	8.37938	8.90388	8.71081	8.80735	8.46761	8.49185	8.58871	8.87652	8.77149	8.6865	8.9571	8.98299
ENSMUSG00000041881.13	-0.174341	7.57123	3.43362	0.0685706	0.495387	Ndufa7	9.25974	9.24079	9.53138	9.39446	9.00282	9.23362	9.36851	9.42836	9.43463	9.49985	9.38586	9.53722
ENSMUSG00000052160.7	0.80522	1.88297	3.43279	0.0686031	0.495387	Pld4	4	3.90689	4.39232	4.32193	4.32193	1.58496	1.58496	2.58496	2.80735	3.90689	3.80735	3.45943
ENSMUSG00000042198.12	-0.170906	6.32554	3.43278	0.0686034	0.495387	Chchd7	7.82655	8.19476	8.15987	7.91886	8.04439	7.87036	7.96	8.27612	8.0607	8.18488	8.24793	8.17991
ENSMUSG00000037470.14	-0.252249	7.43866	3.44389	0.0686184	0.495387	Uggt1	8.83289	9.11114	9.22641	9.23362	8.88874	9.23122	9.47371	9.66888	9.27612	8.99435	9.03067	9.42417
ENSMUSG00000021486.7	-0.234878	6.6346	3.4308	0.0686812	0.495606	Prelid1	7.92481	7.97154	8.50383	8.52356	8.04439	8.50383	8.3966	8.55459	8.56605	8.29002	8.42626	8.66888
ENSMUSG00000035559.9	-0.259029	5.47802	3.42838	0.0687767	0.496061	Mpv17l2	6.9542	7.11894	7.09803	6.97728	7.27612	6.94251	7.14975	7	7.36632	7.49185	7.19967	7.5157
ENSMUSG00000029591.14	-0.290733	5.69187	3.43281	0.0688918	0.496556	Ung	7.46761	7.08746	7.49185	7.44294	7.52356	7.49985	8.03892	7.54689	7.66534	7.61471	7.40939	7.82655
ENSMUSG00000010095.13	-0.216741	6.15024	3.42499	0.0689103	0.496556	Slc3a2	7.59246	7.62205	8.01123	8.00562	7.50779	7.53138	8.00562	7.98868	7.87652	7.6865	8.00562	8.01123
ENSMUSG00000071531.3	0.5199	2.4226	3.4231	0.0689847	0.496649	Gprin2	4.24793	5.2854	4.90689	4.58496	4.32193	4.75489	4.70044	4.39232	3.90689	3.58496	4.58496	3.45943
ENSMUSG00000026458.13	-0.426931	3.78224	3.42347	0.068988	0.496649	Ppfia4	5.42626	5.12928	5.45943	4.80735	5.75489	5.85798	5.67243	5.64386	5.55459	5.9542	6.65821	5.35755
ENSMUSG00000045519.15	0.439782	3.41785	3.42154	0.0690463	0.496834	Zfp560	5.08746	5.2854	4.80735	5.39232	4.58496	5.08746	4.85798	4.32193	3.16993	4.90689	5.20945	4.39232
ENSMUSG00000026697.10	-0.551329	5.9127	3.47399	0.0691132	0.496984	Myoc	6.85798	8.46352	6.10852	6.90689	6.10852	7.36632	7.35755	7.98299	8.62205	7.31288	6.9542	6.97728
ENSMUSG00000091405.2	-0.512368	2.89832	3.4173	0.0692145	0.496984	Hist2h4	4.24793	4.39232	4.08746	4.45943	4.24793	4.70044	5.2854	4.75489	4.90689	5.08746	3.80735	5.12928
ENSMUSG00000072258.10	-0.277767	4.71167	3.41723	0.0692172	0.496984	Taf1a	6.2854	6.30378	6.14975	6.53916	6.45943	6.64386	6.12928	6.87036	6.64386	6.42626	6.74147	6.94251
ENSMUSG00000022034.10	0.56504	2.55285	3.41659	0.0692424	0.496984	Esco2	4.52356	4	5.39232	4.39232	4.58496	4.08746	4.08746	3.45943	4.9542	3.80735	3.90689	3
ENSMUSG00000027001.10	-0.375963	3.43858	3.41603	0.0692648	0.496984	Dusp19	5	5.20945	4.52356	4.58496	4.70044	5.08746	5.61471	5.20945	5.08746	5.20945	4.85798	5.42626
ENSMUSG00000058833.11	-0.322336	6.67429	3.44908	0.0692799	0.496984	Rex1bd	7.96	7.65821	8.61102	8.55842	8.20945	8.37938	8.85487	8.69697	8.14466	8.42626	8.15482	8.91588
ENSMUSG00000021779.17	0.267838	6.38566	3.42342	0.0692944	0.496984	Thrb	8.02237	7.97154	8.40088	7.94837	8.19476	8.45943	8.01681	7.77479	7.66534	8.03342	7.94837	7.98868
ENSMUSG00000019866.14	-0.380543	3.81978	3.41413	0.0693401	0.497078	Crybg1	5.42626	5.24793	6.12928	5.2854	6.26679	5.39232	5.52356	6.24793	6.22882	6.24793	6.32193	5.45943
ENSMUSG00000022048.8	0.202644	6.6448	3.41284	0.0693913	0.497212	Dpysl2	8.97728	8.72451	8.07682	8.2384	8.73471	8.30834	8.16993	8.07146	8.37069	8.49185	8.43879	8.42626
ENSMUSG00000044139.12	-0.772562	2.16141	3.40974	0.0695148	0.497864	Prss53	2.32193	3.70044	3.58496	4	2	2.80735	3.80735	4.70044	3.80735	3.80735	3.32193	4.39232
ENSMUSG00000032777.9	0.239101	5.48193	3.40541	0.0696877	0.498224	Gtf3c1	7.64386	7.19967	7.25739	7.07682	7.40088	7.58496	7.33092	7	7.08746	7	7.14975	7.16993
ENSMUSG00000053581.13	0.406349	3.37368	3.40528	0.0696926	0.498224	Zfand2a	4.90689	5.20945	5.20945	5.16993	5.20945	5.24793	4.75489	4.85798	4.39232	4.64386	4.70044	5.2854
ENSMUSG00000059495.14	0.187526	6.70425	3.40386	0.0697496	0.498224	Arhgef12	8.88874	8.60363	8.58871	8.61471	8.78136	8.65464	8.54689	8.57365	8.62205	8.45121	8.31741	8.43045
ENSMUSG00000027282.17	-0.234675	7.1071	3.40572	0.0697629	0.498224	Mtch2	8.33092	8.71425	9.0634	9.04985	8.64024	8.82655	9.13955	9.21917	8.86419	8.76487	8.98014	9.01402
ENSMUSG00000069020.9	-0.253317	6.2984	3.40506	0.0697779	0.498224	Urm1	7.40088	7.78136	7.85798	7.84549	7.98299	8.15987	8.13955	8.26679	8.12412	7.94837	7.78136	8.13443
ENSMUSG00000073643.11	-0.286772	4.97279	3.4026	0.0697998	0.498224	Wdfy1	5.80735	6.45943	6.53916	6.33985	6.37504	6.83289	6.84549	6.71425	6.94251	6.61471	6.30378	6.91886
ENSMUSG00000102630.1	-0.741477	1.77636	3.4021	0.0698199	0.498224	Gm37289	2.58496	2.32193	2.58496	1.58496	3.32193	3.80735	3.70044	3.70044	3	3	3.70044	3.58496
ENSMUSG00000025217.15	-0.215674	5.47758	3.4011	0.0698598	0.498224	Btrc	7.15987	7.20945	7.09803	7.39232	7.03342	7.30378	7.55459	7.70044	7.13955	7.2854	7.40088	7.10852
ENSMUSG00000048814.10	0.330224	4.27437	3.40083	0.0698709	0.498224	Lonrf2	6.65821	6.14975	6.14975	5.70044	6.04439	6.08746	5.35755	6.10852	6.12928	5.83289	5.75489	5.70044
ENSMUSG00000070527.3	-0.918641	1.43489	3.40033	0.0698908	0.498224	Mkrn3	1.58496	3.45943	2.58496	0	2.58496	2	3	2.80735	3	2.80735	3.70044	2.80735
ENSMUSG00000063179.13	0.287644	4.18667	3.39894	0.0699466	0.498265	Pstk	6.24793	6.45943	6.47573	6.33985	6.06609	6	5.97728	5.75489	5.83289	6.30378	5.90689	5.90689
ENSMUSG00000055022.14	0.291701	7.29744	3.42688	0.0699863	0.498265	Cntn1	8.92481	9.30378	9.52943	9.55459	9.29692	9.24317	9.22159	8.71081	8.81057	9.22882	9.41363	8.56605
ENSMUSG00000026620.11	-0.253459	5.08432	3.39775	0.0699943	0.498265	Mark1	6.76818	6.85798	6.94251	6.91886	7.13955	6.90689	7.48382	7.43463	7.01123	6.83289	7.18982	6.89482
ENSMUSG00000021311.9	-0.291686	5.67578	3.39622	0.0702243	0.49967	Mtr	6.75489	7.5157	7.11894	7.32193	6.82018	7.21917	7.35755	7.60733	7.91289	7.40088	7.06609	7.30378
ENSMUSG00000045942.13	-0.75537	1.45218	3.38937	0.0703317	0.500024	BC049762	3	2.58496	1	1.58496	2.80735	2.58496	2	3.16993	3.70044	2.32193	3.45943	3
ENSMUSG00000109708.1	-0.690788	1.89273	3.38918	0.0703394	0.500024	Gm45809	3.32193	2.58496	3.32193	3.16993	3	3.90689	3.70044	4.32193	3.16993	4.24793	3.90689	3.16993
ENSMUSG00000041444.14	-0.183567	6.81024	3.38751	0.0704065	0.50017	Arhgap32	8.38802	8.7039	8.45533	8.71081	8.24793	8.36194	8.61102	8.57365	8.46761	8.89482	8.73809	8.55842
ENSMUSG00000020576.10	0.225154	5.60724	3.38705	0.0704253	0.50017	Nbas	7.69349	7.11894	7.73471	7.40088	7.24793	7.60733	7.32193	7.21917	7.03342	7.63662	7.22882	7.01123
ENSMUSG00000031922.12	0.25412	5.77904	3.38582	0.0704748	0.500289	Cep57	7.14975	7.88874	7.63662	7.69349	7.70736	7.74819	7.50779	7.22882	7.39232	7.11894	7.55459	7.2854
ENSMUSG00000046152.16	-0.440519	3.57917	3.38433	0.0705354	0.500469	Fut10	4.64386	5.08746	5.78136	5.42626	4.90689	4.64386	5.9542	5.42626	5.52356	5	5.67243	5.58496
ENSMUSG00000037993.8	-0.203494	5.78908	3.38358	0.0705656	0.500469	Dhx38	7.45121	7.69349	7.66534	7.3837	7.15987	7.53138	7.40088	7.70044	7.7211	7.93664	7.55459	7.64386
ENSMUSG00000002679.14	0.424578	3.26929	3.38213	0.0706243	0.500654	Med6	5.04439	5.2854	4.9542	4.90689	5.24793	4.75489	4.24793	4.24793	5.39232	4.80735	4.64386	4.32193
ENSMUSG00000046079.16	0.187714	6.5881	3.37866	0.0707653	0.501297	Lrrc8d	8.76487	8.42626	8.26209	8.54689	8.80735	8.28077	8.3966	8.24793	8.33092	8.3966	8.33539	8.32643
ENSMUSG00000000959.7	-0.255099	5.09727	3.37828	0.0707805	0.501297	Oxa1l	6.42626	6.90689	6.78136	6.90689	6.50779	6.56986	7.17991	6.49185	6.80735	6.9542	6.94251	7.04439
ENSMUSG00000024376.7	-0.259348	5.5001	3.37677	0.0708418	0.501499	Epb41l4a	7.17991	7.07682	7.18982	7.26679	7.08746	7.10852	7.37504	7.56986	7.62205	7.02237	7.33092	7.48382
ENSMUSG00000020739.11	-0.261851	5.51353	3.37553	0.0708924	0.501624	Nup85	6.82018	7.02237	7.53916	7.11894	7.15987	7.15987	7.30378	7.32193	7.46761	7.29462	7.54689	7.39232
ENSMUSG00000030287.15	-0.217197	6.04609	3.37224	0.0710267	0.502309	Itpr2	7.73471	7.6865	7.90689	7.69349	7.8009	7.71425	8.31741	7.8009	7.82655	7.90689	8.08215	7.67948
ENSMUSG00000024302.16	-0.225237	7.09281	3.37155	0.0710548	0.502309	Dtna	8.43045	8.86109	8.70044	8.74819	8.57365	8.79766	9.04166	9.03342	8.82972	8.54689	9.00562	8.84549
ENSMUSG00000029577.13	-0.218686	6.36681	3.36823	0.0711904	0.503	Ube3b	7.91289	8.33539	7.84549	8.12928	8.10852	7.93664	8.12412	8.41785	8.2384	8.32193	8.17991	8.16491
ENSMUSG00000046876.16	-0.266142	5.00204	3.36754	0.0712184	0.503	Atxn1	6.37504	6.45943	6.26679	6.47573	6.50779	6.9542	6.82018	6.97728	6.40939	6.50779	6.93074	6.79442
ENSMUSG00000029432.12	-0.174242	6.2476	3.36657	0.0712581	0.503049	Nipsnap2	7.76818	8.29921	8	7.63662	7.85175	7.97728	7.98299	8.19476	8.36194	8.13955	7.8392	7.96578
ENSMUSG00000031886.14	0.799291	1.55754	3.36428	0.0713519	0.503254	Ces2e	2.32193	3.90689	4	4.16993	4	2.80735	3.58496	2.80735	1.58496	2.58496	3.32193	3
ENSMUSG00000032783.9	0.608706	2.95059	3.37142	0.071353	0.503254	Troap	4.45943	3.90689	5.58496	4.52356	5.52356	5.39232	4.45943	4.32193	5	3.80735	4.39232	4.08746
ENSMUSG00000041891.16	-0.199126	7.87265	3.36126	0.0714758	0.503313	Lman1	9.28309	9.20212	9.85175	9.60548	9.48784	9.77808	9.91737	9.79766	9.68475	9.52552	9.68124	9.82814
ENSMUSG00000021079.16	0.233875	5.10476	3.36096	0.0714882	0.503313	Timm9	7.16993	6.45943	7.14975	7.04439	6.91886	6.65821	6.79442	6.79442	6.55459	6.59991	6.80735	6.42626
ENSMUSG00000021182.16	-0.207656	7.34321	3.36076	0.0714964	0.503313	Ccdc88c	8.90388	9.36194	8.76155	8.82655	8.65464	8.61839	8.85798	9.10066	8.96	8.87344	9.29002	9.13443
ENSMUSG00000030486.9	-0.835003	1.47429	3.36024	0.071518	0.503313	Zfp108	2.32193	2.58496	2	2.58496	3.16993	3.16993	4.08746	3	1.58496	3.80735	3.45943	3
ENSMUSG00000038370.6	0.263657	5.30148	3.36005	0.0715259	0.503313	Pcp4l1	6.9542	7.44294	7.22882	7.34873	6.91886	6.97728	6.9542	6.71425	6.49185	6.76818	7.01123	7.15987
ENSMUSG00000001383.9	-0.198895	7.51342	3.35827	0.0715989	0.503595	Zmat2	9.32418	9.01681	8.96	9.18488	9.16491	9.34651	9.42417	9.69523	9.35315	9.03067	9.34651	9.2503
ENSMUSG00000018620.3	-0.98382	1.10679	3.35724	0.0716412	0.503662	Mmp20	2.80735	1	1.58496	2	2.32193	2.58496	2.58496	3.45943	3	2.80735	3	3.45943
ENSMUSG00000026556.15	0.216841	5.90861	3.35383	0.071782	0.50442	Vangl2	7.47573	7.20945	7.96	7.87652	7.93074	7.77479	7.40088	7.30378	7.29462	7.45943	7.7211	7.56224
ENSMUSG00000047502.14	0.72058	1.7858	3.35109	0.0718949	0.504981	Mroh7	3.80735	3.45943	3.58496	2.80735	3.80735	3.32193	2.32193	3.32193	2.58496	2.58496	3.45943	2.58496
ENSMUSG00000021458.17	-0.233431	5.58993	3.34024	0.072345	0.507559	2010111I01Rik	6.97728	7	7.56986	7.55459	7.11894	7.26679	7.65821	7.62936	7.59246	7.30378	7.14975	7.54689
ENSMUSG00000038178.16	-0.204952	6.71013	3.33915	0.0723904	0.507559	Slc43a2	8.47168	8.59991	8.67948	8.2854	8.24317	8.84235	8.99435	8.76818	8.60733	8.56224	8.52748	8.7879
ENSMUSG00000045545.8	0.960536	1.424	3.34072	0.0723916	0.507559	Krt14	3.70044	3	3.32193	5.12928	3.16993	3.16993	3.16993	2	3.58496	2.58496	2.58496	2.80735
ENSMUSG00000032997.16	-0.213046	8.59418	3.33858	0.0724161	0.507559	Chpf	10.3783	10.0566	10.2784	10.1874	10.1984	10.3185	10.2969	10.6564	10.5226	10.3848	10.2155	10.5088
ENSMUSG00000071477.10	-0.218083	5.7497	3.33691	0.0724838	0.507559	Zfp777	7.31288	7.66534	7.42626	7.32193	7.17991	7.37504	7.44294	7.70736	7.45121	7.61471	7.65821	7.54689
ENSMUSG00000040524.9	0.326081	3.92452	3.33657	0.0724978	0.507559	Zfp609	5.88264	6.32193	6.04439	6.06609	5.83289	5.32193	5.55459	5.32193	5.72792	5.55459	6.04439	5.32193
ENSMUSG00000033088.19	0.243662	5.19524	3.33619	0.0725139	0.507559	Triobp	7.09803	7.26679	7.41785	6.53916	6.82018	6.98868	6.67243	6.30378	6.85798	6.84549	6.94251	7.11894
ENSMUSG00000032763.11	-0.258165	5.39458	3.33587	0.0725273	0.507559	Ilvbl	6.88264	7.21917	6.85798	6.83289	6.70044	6.93074	6.83289	7.17991	7.11894	6.98868	7.05528	7.53138
ENSMUSG00000086425.7	0.444076	3.3584	3.33383	0.0726125	0.507922	F730016J06Rik	5.49185	4.45943	6	5.16993	5.55459	5.80735	5.08746	5.55459	4.9542	5.08746	4.32193	4.75489
ENSMUSG00000059479.7	-0.477697	7.28779	3.38388	0.0726939	0.508259	B3gnt8	8.76818	9.08215	8.62936	8.41785	8.62205	8.77808	8.75154	9.61839	9.07682	9.13699	8.80735	9.52552
ENSMUSG00000047098.18	-0.521702	2.69667	3.33019	0.0727648	0.508493	Rnf31	4.64386	4.32193	4.80735	4.08746	3.90689	3.45943	5.2854	4.16993	3.45943	4.64386	4.85798	5.08746
ENSMUSG00000020260.9	-0.190218	6.17487	3.3295	0.0727939	0.508493	Pofut2	7.46761	7.85175	8.17493	7.80735	7.65821	7.64386	7.78136	7.93664	7.87036	8.02791	7.85175	8.21917
ENSMUSG00000026585.13	0.217654	5.90083	3.32823	0.072847	0.508632	Kifap3	8.03342	7.7879	7.65821	7.90689	7.59246	7.80735	7.88874	7.41785	7.27612	7.72792	7.75489	7.27612
ENSMUSG00000036231.5	0.494473	2.70708	3.32376	0.0730347	0.50971	Agr3	4.58496	4.75489	3.90689	5	5.20945	4.45943	4.08746	4	3.90689	4.80735	4.64386	3.70044
ENSMUSG00000024527.10	0.243158	4.83129	3.3208	0.0731594	0.509869	Afg3l2	7.06609	6.50779	6.64386	6.59991	6.71425	6.70044	6.14975	6.49185	6.42626	6.49185	6.44294	6.53916
ENSMUSG00000041974.10	0.591078	2.37062	3.32052	0.0731711	0.509869	Spidr	5.75489	4	3.80735	4.24793	4.75489	4.08746	3.70044	4.16993	3.16993	4.85798	3.45943	3.58496
ENSMUSG00000025104.13	0.160393	6.54979	3.31997	0.0731943	0.509869	Hdgfl3	8.46352	8.45533	8.31288	8.31741	8.34873	8.24317	8.3443	7.97154	8.24317	8.2854	8.09803	8.13955
ENSMUSG00000021066.9	-0.503076	2.8773	3.31878	0.0732445	0.509869	Atl1	4.24793	3.70044	4.90689	2	4.70044	4.75489	4.52356	4.70044	4.45943	4.85798	4.85798	5
ENSMUSG00000116925.1	-0.858537	1.03337	3.31799	0.0732777	0.509869	Gm49776	1.58496	3	2	2.58496	1.58496	2	2.58496	3.16993	2.80735	3	1.58496	3
ENSMUSG00000091971.3	0.500634	3.47018	3.32201	0.0732832	0.509869	Hspa1a	5.88264	5.16993	5.64386	5.42626	5.39232	5.16993	5.08746	5.04439	5.08746	4.58496	4.85798	5
ENSMUSG00000047495.15	0.904164	1.16156	3.31676	0.0733297	0.509869	Dlgap2	3.16993	2.80735	3	3.70044	2.32193	3.58496	2.58496	2	3.32193	1	2	2.80735
ENSMUSG00000053214.7	-0.815725	1.07903	3.31636	0.0733467	0.509869	Gm9899	2	2	2.32193	3.16993	2.32193	2.58496	3.45943	3	2	3.32193	3.45943	3.32193
ENSMUSG00000026317.7	-0.228883	5.00633	3.3161	0.0733575	0.509869	Cln8	6.49185	6.85798	6.78136	6.61471	6.64386	6.67243	6.96578	7.14975	6.9542	6.82018	6.59991	6.84549
ENSMUSG00000070337.4	0.29655	5.7673	3.32593	0.0734073	0.509984	Gpr179	7.2854	7.76818	6.94251	7.98868	7.56224	7.77479	7.47573	6.89482	7.21917	7.27612	7.49985	7.21917
ENSMUSG00000046447.3	0.225097	8.52903	3.31669	0.0735232	0.510367	Camk2n1	10.1836	10.6944	10.2384	10.2703	10.0728	10.3208	9.92035	10.1787	10.0224	10.1137	10.2143	9.97441
ENSMUSG00000027088.10	0.277984	4.43528	3.31198	0.0735318	0.510367	Phospho2	6.89482	6.06609	5.80735	6.44294	6.10852	6.24793	5.93074	5.70044	5.90689	5.9542	6.26679	6.18982
ENSMUSG00000074781.5	-0.289928	4.70202	3.31126	0.0735625	0.510367	Ube2n	5.93074	6.20945	6.44294	6.65821	6.52356	6	6.49185	6.49185	6.50779	6.44294	6.75489	6.93074
ENSMUSG00000085779.1	-0.716279	2.48575	3.30952	0.0736827	0.510779	Atcayos	3.70044	2.80735	3.70044	2.58496	2.32193	3.70044	3.80735	4.08746	3.45943	3.80735	3.90689	4.39232
ENSMUSG00000026311.16	-0.216751	6.22987	3.30751	0.0737218	0.510779	Asb1	7.75489	7.86419	7.99435	8.16993	7.81378	8.04985	8.48382	8.41785	8.12928	7.97154	7.81378	8.05528
ENSMUSG00000031864.16	0.359648	3.45977	3.3066	0.0737604	0.510779	Ints10	5.61471	5.45943	5.08746	5.88264	5.16993	5.12928	5.04439	5.04439	5.24793	5.04439	5.12928	4.80735
ENSMUSG00000026404.12	0.773174	1.84405	3.30528	0.0738166	0.510779	Ddx59	4.45943	4.32193	3.16993	3	3.32193	2.58496	2.32193	2.80735	3	3.32193	2.80735	2.80735
ENSMUSG00000030201.15	0.295791	5.07225	3.30457	0.0738468	0.510779	Lrp6	6.98868	7.18982	6.83289	6.97728	7.08746	6.67243	6.70044	6.53916	6.91886	6.32193	6.89482	6.37504
ENSMUSG00000027805.16	0.327122	5.26686	3.30896	0.0738509	0.510779	Pfn2	7.25739	6.72792	6.50779	6.74147	7.25739	6.83289	6.35755	6	6.55459	6.30378	6.91886	6.96578
ENSMUSG00000008028.15	0.802272	1.62111	3.30436	0.0738555	0.510779	1700008O03Rik	2.80735	4.16993	3.90689	3.45943	3.80735	3	2.80735	2.80735	3	2.32193	3.58496	2.32193
ENSMUSG00000079110.11	-0.720695	2.08323	3.30326	0.0739024	0.510864	Capn3	4	3	0	3.32193	2	3.32193	3	3.32193	3.70044	4.85798	3.45943	3.70044
ENSMUSG00000020644.9	0.285531	7.35439	3.32973	0.0739414	0.510864	Id2	8.96867	8.71768	9.20701	9.66178	9.37069	9.16239	9.02514	8.86419	8.87652	9.10066	9.11114	8.11894
ENSMUSG00000028641.16	-0.232124	5.93345	3.30168	0.0739699	0.510864	P3h1	7.42626	7.41785	7.55459	7.76155	7.33985	7.61471	7.73471	7.97728	7.85798	7.69349	7.64386	7.62205
ENSMUSG00000105676.1	-0.89089	1.44731	3.29988	0.0740467	0.510864	Gm43403	2	3.16993	2.32193	1	2.80735	2	4.08746	3.16993	2	3.80735	3.32193	2
ENSMUSG00000075229.11	-0.827257	1.63568	3.29934	0.0740698	0.510864	Ccdc58	3.32193	2	2.32193	2.58496	2.80735	2.32193	2.32193	3.80735	2.58496	3.32193	2	1.58496
ENSMUSG00000003429.11	0.491651	4.26755	3.3071	0.0741232	0.510864	Rps11	6.97728	5.20945	5.61471	5.39232	5.42626	5.93074	5.97728	3.90689	5.55459	4.85798	5.04439	5.32193
ENSMUSG00000103996.1	-0.865281	1.3918	3.29798	0.0741279	0.510864	4833421G17Rik	2	2.80735	2	4.24793	1	1.58496	3.16993	3.70044	3.58496	3.32193	3.45943	2.80735
ENSMUSG00000034349.14	0.229431	6.1088	3.29705	0.0741677	0.510864	Smc4	7.75489	8.32643	8.13955	7.98299	7.88874	7.66534	7.8392	7.36632	7.67948	8.08215	7.8009	7.49985
ENSMUSG00000051444.9	-0.860121	1.34474	3.29703	0.0741685	0.510864	Bbs12	3.16993	2	0	3	2.32193	1.58496	2.80735	2.32193	3	3.45943	3.16993	3
ENSMUSG00000026887.9	0.305165	3.98653	3.294	0.0742981	0.510867	Mrrf	6.04439	5.80735	5.61471	5.75489	5.88264	6.24793	5.88264	5.20945	5.39232	6.04439	5.39232	5.49185
ENSMUSG00000034088.15	0.157641	8.70948	3.29387	0.0743038	0.510867	Hdlbp	10.9337	10.5878	10.7039	10.6537	10.4737	10.6724	10.3891	10.5314	10.5343	10.6528	10.4388	10.5546
ENSMUSG00000029334.14	-0.688169	2.15831	3.29382	0.0743061	0.510867	Prkg2	3.32193	2.32193	3.80735	3.32193	3.90689	2.32193	4.64386	3	2.80735	4.08746	4.52356	3
ENSMUSG00000086370.9	0.31205	3.911	3.29347	0.0743208	0.510867	Ftx	6.12928	6.20945	5.93074	5.85798	5.49185	6.10852	5.42626	5.80735	5.52356	5.58496	5.75489	5.61471
ENSMUSG00000023235.14	-0.283554	3.95284	3.2923	0.0743712	0.510867	Ccl25	5.88264	5.39232	5.55459	6.04439	5.16993	5.04439	5.67243	5.80735	6.12928	5.42626	5.67243	6.02237
ENSMUSG00000025199.16	0.389388	4.47302	3.29753	0.0743967	0.510867	Chuk	7.43463	5.93074	5.55459	5.61471	6.18982	6.22882	5.80735	5.90689	6.14975	6.06609	5.67243	5.45943
ENSMUSG00000100954.4	-0.350224	4.86745	3.30054	0.0744027	0.510867	Gm10138	6.2854	5.61471	6.76818	6.22882	6.26679	6.70044	7.19967	6.56986	6.74147	6.45943	6.39232	6.72792
ENSMUSG00000069729.14	-0.156212	7.78456	3.29044	0.074451	0.51097	Arid1b	9.58684	9.15735	9.60733	9.44708	9.59991	9.74483	9.76155	9.42836	9.74987	9.75154	9.62205	9.67066
ENSMUSG00000038268.4	-0.223766	6.4242	3.28879	0.0745219	0.51109	Ovca2	7.98868	8.27612	7.94251	7.78136	8.15482	8.46761	8.11894	8.26209	8.24793	8.33092	8.32643	8.53528
ENSMUSG00000025545.10	0.347448	4.04809	3.28795	0.074558	0.51109	Clybl	5.78136	5.64386	5.93074	5.97728	5.61471	5.93074	5.83289	5.04439	5.32193	4.70044	5.88264	5.55459
ENSMUSG00000036572.16	0.15523	7.07527	3.28766	0.0745705	0.51109	Upf3b	8.73809	9.09803	9.05799	9.01681	8.88264	8.99718	8.8392	8.7211	8.73809	8.92481	8.85487	8.65464
ENSMUSG00000032289.15	-0.440629	4.23279	3.29832	0.0746319	0.51109	Thsd4	5.24793	5.72792	6.02237	6.02237	5.32193	5.39232	6.39232	6.18982	6.2854	5.67243	6.37504	5.49185
ENSMUSG00000025340.14	0.331291	4.06315	3.28601	0.0746413	0.51109	Rabgef1	6.2854	5.83289	5.83289	6.14975	6.04439	5.78136	6.2854	5.83289	5.32193	5.24793	5.49185	5.55459
ENSMUSG00000002983.17	-0.456649	3.44873	3.28496	0.0746866	0.51109	Relb	4.90689	5.32193	4.85798	5.2854	4.9542	4.32193	5.32193	5.64386	5	5.24793	5.67243	5.39232
ENSMUSG00000028799.15	0.315084	4.13343	3.28458	0.0747032	0.51109	Zfp362	5.85798	6.12928	5.70044	6.33985	5.90689	5.80735	5.70044	5.75489	5.24793	5.97728	5.58496	5.42626
ENSMUSG00000082700.1	-1.23115	1.15549	3.28331	0.0747578	0.51109	Gm13792	1.58496	1.58496	0	1.58496	2.32193	1.58496	1.58496	2	3.45943	1	2.58496	2.80735
ENSMUSG00000000730.13	-0.893788	1.88924	3.28555	0.0747754	0.51109	Dnmt3l	2.80735	3	3	2.32193	2.58496	3.16993	2.80735	3.32193	3.70044	3.45943	3.45943	4.70044
ENSMUSG00000032305.15	0.213652	5.30257	3.28211	0.0748096	0.51109	Fam219b	7.61471	7.01123	6.79442	7.41785	7.11894	7.26679	7.05528	6.89482	7.01123	7.29462	6.93074	6.93074
ENSMUSG00000108276.1	0.970259	1.32347	3.2815	0.074836	0.51109	Gm36640	2.58496	2	3.58496	4	3.16993	3.16993	3.58496	2	2	2	2.32193	1.58496
ENSMUSG00000021662.10	0.261437	4.87452	3.27978	0.0749103	0.511369	Arhgef28	7.02237	6.06609	6.42626	6.64386	7.14975	6.56986	6.45943	6.2854	6.62936	6.33985	5.9542	6.78136
ENSMUSG00000030699.16	-0.784849	1.82403	3.27828	0.0749753	0.511584	Tbx6	3.16993	3	3.58496	3.16993	2.32193	3.90689	4.45943	4.32193	3.32193	3.70044	3.16993	3.70044
ENSMUSG00000023456.15	0.179915	6.22098	3.27626	0.0750627	0.51166	Tpi1	8.25267	7.94837	8.30834	8.06609	8.11374	7.91886	7.82655	7.62936	7.90087	7.93664	8.08746	8.02237
ENSMUSG00000024558.12	-0.59217	2.29042	3.27571	0.0750869	0.51166	Mapk4	2.58496	3.45943	3.80735	3.32193	4.16993	3.90689	3.70044	4.08746	3.90689	4.08746	4.70044	4.16993
ENSMUSG00000029145.12	-0.183547	6.24297	3.27509	0.0751134	0.51166	Eif2b4	8.02237	7.82018	7.90087	7.81378	7.77479	8.11374	8.29002	8.23362	7.7879	7.96	7.96	8.18982
ENSMUSG00000039988.14	0.276977	4.84069	3.27469	0.075131	0.51166	Ankrd13c	7.2854	6.75489	6.22882	6.53916	6.64386	6.79442	6.18982	5.85798	6.6865	6.61471	6.65821	6.53916
ENSMUSG00000103822.1	-0.767057	1.57582	3.27202	0.0752471	0.51166	6030460B20Rik	3	2.80735	2.32193	2.58496	3	3.16993	3.32193	3.58496	3.16993	2.58496	4.16993	3.45943
ENSMUSG00000032192.9	-0.177027	6.62367	3.27168	0.0752615	0.51166	Gnb5	8.27612	8.24317	8.16993	8.02791	8.09803	8.26209	8.19476	8.29921	8.31288	8.40088	8.38802	8.47168
ENSMUSG00000022672.8	0.402257	3.60562	3.27123	0.0752811	0.51166	Prkdc	5.42626	4.45943	5.85798	4.75489	5.32193	5.70044	5.16993	5.24793	5.16993	4.32193	4.45943	5.04439
ENSMUSG00000022946.10	-0.22286	5.98016	3.27077	0.075301	0.51166	Dop1b	7.74819	7.43463	7.52356	7.43463	7.29462	7.47573	7.8009	7.45121	7.97154	7.70736	7.65105	7.66534
ENSMUSG00000045871.5	0.348898	4.44129	3.27503	0.0753074	0.51166	Slitrk6	7.03342	7.02237	6.39232	6.90689	7.72792	6.39232	6.16993	6.90689	6.32193	6.87036	7.03342	6.10852
ENSMUSG00000070319.6	-0.20206	6.95193	3.27026	0.0753236	0.51166	Eif3g	8.64746	8.14975	8.70736	8.59991	8.56224	8.76155	8.9629	8.56986	8.5812	8.86728	8.49586	9.05528
ENSMUSG00000027570.15	1.08141	1.1974	3.27369	0.0753543	0.51166	Col9a3	2.58496	2	4.85798	3.32193	3.45943	3.58496	2.32193	3.32193	1.58496	0	3.70044	1.58496
ENSMUSG00000022203.7	0.346713	3.94343	3.26561	0.0755259	0.512204	Efs	6.61471	5.85798	6.33985	6.14975	5.61471	5.45943	5.61471	5.2854	5.55459	6.2854	5.64386	5.70044
ENSMUSG00000012350.15	0.995294	1.49363	3.26537	0.0755367	0.512204	Ehf	4.24793	3.70044	0	1	2.58496	2.80735	1	0	2.32193	3.16993	2	2.32193
ENSMUSG00000028788.14	-0.231604	8.17662	3.27183	0.075552	0.512204	Ptp4a2	9.61655	9.28309	10.1046	9.97011	9.92926	10.0553	10.6156	10.1319	9.7879	9.74147	10.043	9.93958
ENSMUSG00000034151.13	1.25519	0.964745	3.26457	0.0755715	0.512204	Zbbx	1	2.32193	3.90689	1	3.32193	2	0	0	2.32193	1	2	2.32193
ENSMUSG00000003273.14	-0.302132	5.15777	3.26429	0.0756316	0.512204	Car11	6.32193	7.07682	6.56986	6.76818	6.35755	6.83289	6.79442	7.08746	7.09803	7.14975	6.40939	6.98868
ENSMUSG00000051518.8	-0.211608	5.50703	3.26281	0.0756483	0.512204	Rps19bp1	7.14975	7	7.49185	7.14975	7.29462	7.24793	7.2854	7.14975	7.2854	7.40088	7.62936	7.63662
ENSMUSG00000107208.1	-0.814436	1.69516	3.26198	0.0756845	0.512204	D130004A15Rik	2	2.32193	3.32193	3.45943	1.58496	3.45943	3	4	2.32193	2.80735	4.24793	3.45943
ENSMUSG00000032328.12	-0.214805	6.72124	3.26101	0.075727	0.512204	Tmem30a	7.70044	8.11894	8.31741	8.23362	8.35755	8.45533	8.70736	8.49586	8.41363	8.24793	8.45943	8.32643
ENSMUSG00000001065.15	-0.270861	4.15922	3.26081	0.0757358	0.512204	Zfp276	5.45943	5.12928	5.88264	5.72792	5.90689	6.04439	5.55459	5.85798	6.04439	5.83289	6.22882	6.20945
ENSMUSG00000071181.2	-0.388583	3.46896	3.25992	0.0757746	0.512229	3830408C21Rik	4.70044	5.16993	5.12928	5.16993	4.45943	4.64386	5.45943	5.24793	5.08746	5.39232	4.9542	5.20945
ENSMUSG00000026527.13	-0.268073	5.49272	3.2592	0.0758065	0.512229	Rgs7	7.40939	7.16993	7.19967	7.44294	7.40939	7.71425	7.66534	7.88874	7.81378	7.93664	7.05528	7.30378
ENSMUSG00000042744.16	0.335386	4.13261	3.25706	0.0759002	0.512519	Hectd4	6.52356	5.64386	5.52356	5.52356	6.37504	5.97728	5.70044	5.12928	5.75489	5.75489	5.85798	5.70044
ENSMUSG00000019889.10	-0.215005	7.92066	3.25669	0.0759164	0.512519	Ptprk	9.36851	9.65105	9.73132	9.53138	9.31967	9.63662	9.59059	9.94983	9.9901	9.34207	9.63844	9.9263
ENSMUSG00000109719.1	-0.910131	1.17092	3.2559	0.0759509	0.512526	Gm45266	2.32193	3.32193	1.58496	3	1.58496	1	3.16993	3.58496	2.58496	2	3.45943	2.58496
ENSMUSG00000118380.1	-0.901908	1.16913	3.25445	0.0760149	0.512732	AC131675.3	1	2.58496	3.45943	2.80735	2.58496	2.32193	3.32193	3.45943	3.70044	2.80735	3	2.58496
ENSMUSG00000112117.1	-0.289224	6.58958	3.27513	0.0761227	0.513233	Rmst	8.04439	8.46761	8.7211	8.90689	8.13955	8.41785	9.21432	8.32643	8.25739	8.57365	9.04166	8.7039
ENSMUSG00000024601.9	-0.20352	6.90244	3.24979	0.0762199	0.513265	Isoc1	8.79116	8.19476	8.43879	8.40939	8.61471	8.58496	8.7879	8.35315	8.74483	8.70736	8.66178	8.91289
ENSMUSG00000024513.16	0.415968	3.59865	3.24777	0.0763088	0.513265	Mbd2	5.88264	5.24793	4.80735	4.9542	5.78136	5	4.58496	4.70044	4.9542	5.24793	5	4.64386
ENSMUSG00000103085.1	-0.304537	4.88422	3.24743	0.0763238	0.513265	Gm38120	6.22882	6.14975	6.39232	6.76818	6.53916	6.35755	6.84549	6.93074	6.42626	6.44294	7.04439	6.24793
ENSMUSG00000020841.5	0.278337	5.25922	3.24715	0.0763364	0.513265	Cpd	6.76818	7.53138	7.25739	6.85798	7	7.03342	7.04439	6.83289	7.16993	7.02237	6.56986	5.9542
ENSMUSG00000017286.15	0.207841	5.66975	3.2464	0.0763693	0.513265	Glod4	7.53138	7.47573	7.69349	7.70044	7.31288	7.88874	7.62936	7.22882	7.08746	7.25739	7.62205	7.39232
ENSMUSG00000032656.14	-0.290837	4.52116	3.24597	0.0763885	0.513265	March3	6.16993	6.04439	6.37504	6.44294	6.30378	6.04439	6.78136	6.26679	6.45943	6.10852	6.82018	6.33985
ENSMUSG00000040520.7	-0.408112	3.4124	3.24549	0.0764098	0.513265	Manea	4.85798	5.75489	4.90689	4.45943	4.64386	4.70044	5	5.78136	5.16993	5.39232	5.20945	5.16993
ENSMUSG00000087060.7	0.718074	2.35901	3.2499	0.0764342	0.513265	Eldr	4.64386	3.70044	5.12928	3	4.80735	3.70044	4.24793	3.16993	3.70044	3.32193	3.58496	3.58496
ENSMUSG00000106458.1	-0.583619	2.3464	3.24438	0.0764586	0.513265	Gm42633	3.32193	3.70044	4.70044	3.70044	3.32193	3.16993	4	3.80735	4.24793	4.70044	4.39232	4.16993
ENSMUSG00000033933.13	0.225272	4.78646	3.24416	0.0764687	0.513265	Vhl	6.70044	6.91886	6.72792	6.56986	6.37504	6.18982	6.53916	6.2854	6.26679	6.35755	6.39232	6.35755
ENSMUSG00000026639.18	0.847332	1.86212	3.24353	0.0764965	0.513265	Lamb3	3.70044	4.70044	4.16993	2.80735	3	3.90689	3.80735	2	3.16993	3.16993	2.32193	3
ENSMUSG00000071042.12	-0.657483	2.07406	3.24204	0.0765621	0.513384	Rasgrp3	2.80735	2.80735	3.16993	3.80735	3.58496	3	3.80735	3.80735	3.32193	4.16993	3.45943	4.08746
ENSMUSG00000068854.7	0.366181	4.04185	3.24144	0.076589	0.513384	Hist2h2be	6.59991	6.06609	5.72792	5.35755	6.06609	5.32193	5.2854	5.64386	5.12928	5.64386	6.06609	5.08746
ENSMUSG00000029364.15	-0.199176	6.9171	3.24085	0.0766149	0.513384	Wsb2	8.33985	8.43463	8.87036	8.85487	8.44708	8.64746	8.82972	8.76818	8.86109	8.68299	8.82655	8.87036
ENSMUSG00000039759.10	-0.223631	6.352	3.23919	0.0766887	0.513443	Thap3	7.59991	8.13955	7.94837	8.12412	7.70044	8.02791	8.34873	8.36194	7.93074	8.02791	7.96	8.17991
ENSMUSG00000040188.10	0.186643	6.58325	3.23842	0.076723	0.513443	Scamp2	8.73132	8.27146	8.6865	8.67243	8.40939	8.5812	8.56224	8.48784	8.224	8.3837	8.37069	8.17493
ENSMUSG00000029423.10	-0.660842	2.13986	3.23778	0.0767515	0.513443	Piwil1	4.24793	2.58496	4.16993	3.58496	4.58496	3.32193	5.20945	4.24793	4.39232	4.08746	4.24793	4.85798
ENSMUSG00000037523.13	-0.354254	3.75788	3.23763	0.076758	0.513443	Mavs	5.42626	5.72792	5.42626	5.2854	5.39232	5.16993	5.04439	5.49185	5.80735	5.97728	5.61471	6.06609
ENSMUSG00000115314.1	0.961486	1.17622	3.2353	0.0768615	0.513478	Gm48966	2	1	2.58496	2	3.16993	3.58496	2	2.32193	2.58496	2	0	1.58496
ENSMUSG00000056367.14	-0.233729	6.52906	3.23414	0.0769197	0.513478	Actr3b	8.32643	8.71425	7.89482	8.08215	8.01123	8.01123	8.10852	8.88264	8.56605	8.45533	7.91886	8.3966
ENSMUSG00000038943.16	0.488509	4.03915	3.25541	0.0769596	0.513478	Prc1	5.83289	5.64386	6.26679	6.24793	6.26679	5.90689	5.93074	5.39232	5.78136	5.72792	5.16993	5
ENSMUSG00000007646.13	0.343691	5.73789	3.26303	0.0769891	0.513478	Rad51c	8.09803	8.25267	7.75489	7.79442	7.40939	7.42626	7.31288	7.86419	7.31288	7.74819	7.60733	6.94251
ENSMUSG00000039016.5	-0.252094	6.01176	3.23237	0.0769922	0.513478	Timm8b	6.87036	7.3837	7.90689	7.77479	7.42626	7.48382	7.96	7.61471	7.84549	7.53916	7.79442	8.07146
ENSMUSG00000021285.15	0.317308	5.62979	3.25016	0.0769976	0.513478	Ppp1r13b	7.66534	7.3837	7.35755	7.17991	7.47573	7.50779	6.78136	7.15987	6.67243	7.26679	7.33985	7.40088
ENSMUSG00000020149.17	-0.176127	7.19081	3.23207	0.0770056	0.513478	Rab1a	9.16742	8.88264	8.81698	8.61839	9.02791	8.66888	8.96867	8.99718	9.18488	9.07948	8.99718	8.98014
ENSMUSG00000021520.4	-0.245666	5.98415	3.22975	0.0771089	0.513478	Uqcrb	7.41785	7.03342	8.08215	7.62936	7.18982	7.44294	7.78136	7.60733	7.47573	7.8392	7.7879	7.81378
ENSMUSG00000107655.1	-0.749848	1.97886	3.22826	0.0771753	0.513478	Gm44220	2.58496	3.32193	4	2.80735	2.80735	2.80735	3	4.32193	3.80735	3.45943	3.90689	3.70044
ENSMUSG00000034109.15	-0.178085	6.36778	3.22812	0.0771817	0.513478	Golim4	8.224	7.70044	8.23362	7.94251	8.07682	8.08746	8.25739	8.44708	8.09276	8.25267	8.33539	7.88264
ENSMUSG00000032394.6	0.408362	5.63971	3.27	0.0771866	0.513478	Igdcc3	7.67243	8.72792	7.60733	8	7.49185	8.21917	7.2854	7.63662	7.37504	7.54689	7.76155	7.74147
ENSMUSG00000086287.1	-0.401821	3.23358	3.22761	0.0772043	0.513478	Gm15972	4.32193	4.80735	4.70044	3.16993	4.24793	4.24793	4.70044	4.58496	4.70044	4.58496	4.90689	4.32193
ENSMUSG00000038991.17	0.329261	4.86979	3.22741	0.0772136	0.513478	Txndc5	6.55459	6.61471	6	6.45943	6.45943	6.62936	6.12928	6.06609	6.30378	6.40939	6.26679	5.72792
ENSMUSG00000028583.14	-0.217848	7.01002	3.22697	0.0772331	0.513478	Pdpn	8.91886	8.94837	8.84549	8.80735	8.97441	8.43879	8.97154	8.81057	9.12153	9.01123	9.29462	8.87036
ENSMUSG00000025743.14	-0.341201	4.79175	3.2249	0.0773475	0.514015	Sdc3	4.64386	6.24793	6.30378	6.50779	5.75489	6.10852	6.72792	6.65821	6.49185	6	6.30378	6.71425
ENSMUSG00000019977.16	-0.204456	6.01631	3.22321	0.0774015	0.514028	Hbs1l	7.60733	7.2854	7.76818	7.31288	7.8392	7.85175	7.67243	7.84549	7.91886	7.89482	7.67948	7.90087
ENSMUSG00000045333.15	0.247444	5.2352	3.22287	0.0774167	0.514028	Zfp423	7.2854	7.66534	6.62936	6.78136	6.90689	6.83289	6.90689	7.07682	6.35755	6.56986	6.82018	6.90689
ENSMUSG00000020646.17	-0.244296	4.85562	3.22139	0.0774833	0.514061	Mboat2	6.39232	6.53916	7.04439	6.67243	6.97728	6.79442	7.07682	7.17991	6.72792	7.12928	7.05528	6.61471
ENSMUSG00000104200.1	-0.431961	2.95324	3.22126	0.0774889	0.514061	Gm37399	4.39232	4.16993	4.85798	4.75489	3.70044	4	4.64386	5.16993	4.45943	4.58496	4.80735	4.52356
ENSMUSG00000030727.12	0.259351	4.90519	3.2198	0.0775546	0.514094	Rabep2	6.85798	7.29462	6.44294	6.45943	6.79442	6.75489	6.42626	6.2854	6.62936	6.79442	6.47573	6.49185
ENSMUSG00000025574.13	0.719073	1.88998	3.21966	0.0775611	0.514094	Tk1	3.45943	3.90689	2.58496	3.32193	4.16993	3.45943	3	2.58496	3	2.58496	3.80735	2.32193
ENSMUSG00000090247.7	-0.752734	1.47035	3.21646	0.0777048	0.514649	Bloc1s1	3.16993	2.58496	2.58496	1.58496	2.58496	3	3	3.16993	3.58496	3.16993	3.16993	3.80735
ENSMUSG00000022148.16	-0.369064	3.59648	3.21556	0.0777455	0.514649	Fyb	5.12928	5.58496	5.16993	4.90689	4.45943	4.80735	5.70044	4.90689	5.42626	5.88264	5.20945	4.70044
ENSMUSG00000054893.15	-0.256669	5.24041	3.21511	0.0777658	0.514649	Zfp667	7.24793	6.72792	6.50779	6.87036	6.33985	6.83289	7.27612	7.22882	6.90689	7.07682	6.9542	6.6865
ENSMUSG00000032356.12	-0.330484	4.61854	3.21571	0.0777793	0.514649	Rasgrf1	6.61471	5.78136	6.39232	6.67243	6.06609	6.62936	6.93074	7.07682	6.85798	6.22882	6.49185	6.83289
ENSMUSG00000057530.14	-0.25346	8.84554	3.23233	0.0778148	0.514661	Ece1	10.0914	11.0098	10.4325	10.5584	10.0634	10.3498	10.5411	11.0396	10.7682	10.6294	10.5333	10.5137
ENSMUSG00000029723.16	0.261624	5.33896	3.21218	0.0778977	0.514735	Tsc22d4	7.17991	7	7.05528	7.16993	7.3837	7.24793	6.71425	7.06609	6.80735	6.97728	6.91886	7.01123
ENSMUSG00000105895.1	-0.847113	1.04682	3.21189	0.0779108	0.514735	Gm42829	2.58496	2	2.32193	1	2	1.58496	2	3.45943	2	2.58496	2.80735	2.32193
ENSMUSG00000016346.17	-0.277217	5.63729	3.21546	0.077927	0.514735	Kcnq2	7.26679	7.33092	7.15987	7.34873	6.71425	7.26679	7.6865	7.50779	7.13955	7.08746	7.7211	7.52356
ENSMUSG00000020785.17	0.459864	3.78632	3.21026	0.0779845	0.514848	Camkk1	5.2854	5.08746	5.39232	5.58496	4.58496	5.64386	4.39232	4.90689	4.90689	4.64386	4.9542	5.58496
ENSMUSG00000039233.12	-0.221847	5.41813	3.20959	0.0780149	0.514848	Tbce	6.97728	6.9542	6.84549	7.01123	6.85798	7.42626	7.39232	6.98868	7.07682	7.17991	7.33985	7.2854
ENSMUSG00000111605.1	0.758704	1.88488	3.20884	0.0780488	0.514848	4632418H02Rik	3.16993	2.80735	4.39232	4.64386	3.45943	4.08746	3	2.80735	3.32193	2	4.16993	2.80735
ENSMUSG00000061244.14	0.18472	5.97131	3.20811	0.0780818	0.514848	Exoc5	7.69349	7.45943	7.80735	7.89482	7.84549	7.62936	7.50779	7.41785	7.53138	7.52356	7.53138	7.63662
ENSMUSG00000074754.4	-0.42048	3.8746	3.2067	0.0781456	0.514848	Smim26	4.75489	5.20945	3.70044	4.39232	4.70044	5.24793	5.08746	5.16993	5	4.85798	5.49185	4.45943
ENSMUSG00000018428.15	-0.314882	4.28444	3.20669	0.078146	0.514848	Akap1	5.55459	5.61471	5.85798	6.08746	6.14975	5.85798	6	6.49185	6.12928	6.30378	5.97728	6.06609
ENSMUSG00000032023.7	-0.604575	2.86712	3.20901	0.0781831	0.514871	Jhy	4.16993	5.20945	4.24793	4	3.45943	3.80735	5.35755	5.04439	5.24793	4.70044	4.39232	4.16993
ENSMUSG00000050002.14	0.299004	4.82701	3.20491	0.0782267	0.514936	Idnk	6.67243	5.97728	6.67243	6.9542	6.79442	6.88264	6.33985	6.78136	6.10852	6.06609	6.44294	6.26679
ENSMUSG00000054874.12	-0.489555	7.57101	3.25198	0.0783013	0.515206	Pcnx3	8.50779	9.63844	9.42836	9.34651	8.57743	8.91588	9.50779	10.1687	9.47573	9.49985	9.12412	9.61102
ENSMUSG00000040105.3	0.43004	3.60507	3.20223	0.0783483	0.515293	Plpp6	5.32193	6.02237	5.45943	5.08746	5.61471	5	4.9542	4.58496	5.61471	5.24793	4.80735	4.75489
ENSMUSG00000050912.15	-0.231356	6.15373	3.20147	0.0783832	0.515301	Tmem123	7.39232	7.42626	8.11374	8.00562	7.15987	7.81378	8.02791	7.97728	8.01681	7.8009	7.8009	8.00562
ENSMUSG00000098108.7	1.3262	1.02145	3.19814	0.0785347	0.516075	Gm27008	0	1	2.32193	3.70044	2.32193	0	0	0	2.58496	1	1	1.58496
ENSMUSG00000001783.3	-0.202466	7.96704	3.19559	0.0786507	0.516569	Rtcb	9.42417	9.5157	9.72962	9.71939	9.55651	9.73302	9.96578	10.1997	9.62388	9.37504	9.62753	9.92184
ENSMUSG00000027942.16	-0.152651	6.9616	3.19446	0.0787025	0.516569	4933434E20Rik	8.65105	8.82018	8.71425	8.50383	8.60733	8.58496	8.71425	8.73132	8.71425	9.10329	8.6865	8.70736
ENSMUSG00000047531.9	0.68478	2.413	3.19427	0.0787111	0.516569	Rtp2	4.39232	3.70044	3.32193	4.39232	4	3.70044	4.45943	1.58496	2.58496	3.58496	3.58496	3.16993
ENSMUSG00000013878.18	-0.243537	4.62152	3.193	0.0787694	0.51673	Rnf170	5.90689	6.16993	6.40939	6.50779	6.33985	6.65821	6.91886	6.45943	6.18982	6.59991	6.61471	6.35755
ENSMUSG00000017376.15	-0.277318	6.02131	3.20057	0.0788875	0.516957	Nlk	7.33985	7.3837	7.59246	7.37504	7.62205	7.74147	8.00562	7.69349	7.66534	7.62936	7.55459	8.03892
ENSMUSG00000031508.14	-0.17444	6.76854	3.19004	0.0789045	0.516957	Ankrd10	8.01123	8.40514	8.66534	8.41785	8.19476	8.37069	8.43879	8.61102	8.39232	8.3443	8.5157	8.63662
ENSMUSG00000063663.11	-0.27175	4.79106	3.1895	0.0789292	0.516957	Brwd3	6.62936	6.45943	6.08746	6.40939	5.9542	6.08746	6.90689	6.26679	6.42626	6.45943	6.59991	6.44294
ENSMUSG00000064254.6	0.286223	4.55428	3.18929	0.0789391	0.516957	Ethe1	6.61471	6.39232	6.02237	6.72792	6.79442	6.02237	6.18982	5.78136	6.12928	6.40939	6.14975	6.35755
ENSMUSG00000028467.15	-0.310287	3.69096	3.18799	0.0789984	0.517124	Gba2	5.49185	5.55459	5.20945	5.35755	5.08746	5.24793	5.58496	5.42626	5.55459	5.9542	5.55459	5.45943
ENSMUSG00000099655.2	-0.262855	5.3459	3.18648	0.0790679	0.517357	2310034G01Rik	6.85798	6.96578	7.56224	6.89482	7	6.58496	7.49185	7.45943	7.20945	6.9542	7.16993	7.26679
ENSMUSG00000017421.18	0.129227	7.86563	3.18228	0.0792607	0.518397	Zfp207	9.60363	9.43671	9.86264	9.7039	9.72792	9.70044	9.5812	9.32193	9.57175	9.57175	9.57365	9.60177
ENSMUSG00000023106.15	-0.210855	6.06027	3.18128	0.0793071	0.518478	Denr	7.66534	7.36632	8.17493	7.8009	7.73471	7.54689	7.79442	8.2384	7.93664	7.7211	7.87036	7.97154
ENSMUSG00000063511.11	0.344852	7.56784	3.22227	0.0793486	0.518478	Snrnp70	10.2033	9.5411	8.57365	8.96867	9.57932	9.42206	8.90689	9.15735	9.31288	9.17991	9.07146	9.04985
ENSMUSG00000028343.10	-0.269219	5.14866	3.17908	0.0794081	0.518478	Erp44	6.61471	6.90689	6.16993	6.26679	6.12928	6.49185	6.37504	6.82018	6.91886	6.84549	6.65821	6.52356
ENSMUSG00000048756.11	-0.194797	6.19351	3.17907	0.0794087	0.518478	Foxo3	7.96	7.80735	7.77479	7.85798	8.19476	8.33985	8.53138	8.30378	8.09803	7.91289	8.03892	8
ENSMUSG00000078954.9	0.665594	1.51766	3.17752	0.0794805	0.518596	Arhgap8	2.80735	4.08746	3.45943	3.45943	3.80735	3.45943	2.80735	3	3.32193	2.32193	2.80735	3.45943
ENSMUSG00000039347.7	-0.194509	9.51745	3.17721	0.0794946	0.518596	Atp6v0e2	11.1611	11.4491	11.1007	10.9527	11.2975	11.2854	10.9901	11.4194	11.716	11.4367	11.31	11.332
ENSMUSG00000043467.19	0.369056	3.6289	3.17642	0.0795312	0.518614	Zbtb37	5.9542	5.2854	5.04439	5.80735	5.39232	5.90689	5.39232	5.52356	4.80735	5.12928	5.45943	4.80735
ENSMUSG00000042524.14	-0.234024	5.38422	3.17302	0.0796883	0.519295	Sun2	6.91886	6.9542	7.09803	6.89482	6.76818	7.49185	7.43463	7.22882	7.53138	6.98868	7.15987	7.22882
ENSMUSG00000058567.6	-0.626491	2.81427	3.18104	0.0797035	0.519295	Gm2531	3.90689	4	4.08746	4.08746	4.39232	5.20945	4.85798	5.64386	4.90689	4.24793	4.39232	5.08746
ENSMUSG00000045827.10	0.345029	3.72071	3.17077	0.0797924	0.519629	Serpinb9	5.70044	5.58496	5.58496	5.42626	5.83289	5.72792	5.67243	5	5.42626	5.08746	5.55459	5.04439
ENSMUSG00000026743.16	-0.235991	7.15665	3.17528	0.0798402	0.519629	Mllt10	8.35315	8.60363	9.0954	8.79442	8.47573	8.59246	9.03617	8.63662	8.67243	9.01959	8.96578	8.91289
ENSMUSG00000043432.7	-0.289192	4.46415	3.16939	0.0798567	0.519629	Leng9	6.08746	5.9542	6.14975	6.35755	6.06609	5.64386	6.20945	6.37504	6.39232	6.26679	6.08746	6.62936
ENSMUSG00000036606.17	0.210284	6.69264	3.16699	0.0799681	0.520041	Plxnb2	8.58871	8.58871	8.90388	9.19967	8.20945	8.33985	8.67596	8.20457	8.28077	8.53138	8.55459	8.41785
ENSMUSG00000059995.12	-0.316275	5.22891	3.17495	0.079988	0.520041	Atxn7l3	6.75489	6.90689	6.76818	6.74147	6.52356	6.91886	6.91886	7.59246	6.72792	6.50779	6.9542	7.34873
ENSMUSG00000059772.12	0.307068	3.713	3.16287	0.0801596	0.520935	Slx1b	5.72792	5.78136	5.2854	5.67243	5.35755	5.64386	5.45943	5.04439	5.32193	5.2854	5.12928	5.39232
ENSMUSG00000112704.1	0.676493	2.02511	3.16135	0.0802307	0.520971	Gm46329	3	3.32193	3.45943	2.58496	3	3	2.32193	1.58496	3.58496	2.32193	2	3
ENSMUSG00000031667.16	0.169505	6.12481	3.16047	0.0802718	0.520971	Aktip	7.96578	8.24793	8.03342	8.02791	7.94251	7.98299	7.60733	7.94251	8.16491	7.76818	7.70736	7.88874
ENSMUSG00000024516.13	0.316023	5.93891	3.18222	0.0803303	0.520971	Sec11c	8.10852	7.55459	7.64386	7.49185	7.87652	7.40939	6.90689	7.65821	7.56224	7.65105	7.18982	7.22882
ENSMUSG00000113918.1	-0.829845	1.51904	3.15917	0.0803324	0.520971	Gm6566	2	2.58496	1	3	2.32193	3	2.80735	3.32193	3.70044	3	3.58496	2
ENSMUSG00000029659.16	0.529022	2.92837	3.15857	0.0803604	0.520971	Medag	3.70044	4	4.75489	4.80735	4.90689	5.12928	3.58496	3.32193	4.80735	4	4.80735	3.80735
ENSMUSG00000034667.8	0.357423	4.6249	3.15963	0.0804076	0.520971	Xpot	6.22882	6.76818	6.39232	5.90689	6.37504	5.83289	5.45943	6.33985	5.90689	6.08746	5.78136	5.83289
ENSMUSG00000041895.15	-0.166806	6.98197	3.15662	0.0804518	0.520971	Wipi1	8.55842	8.54303	8.71425	8.6865	8.61839	8.81378	8.83289	8.72792	8.78463	8.92481	8.77149	8.73809
ENSMUSG00000060510.14	0.200822	5.86165	3.15653	0.080456	0.520971	Zfp266	7.57743	8.14975	7.85798	7.97728	7.62936	7.76818	7.73471	7.41785	7.67243	7.94251	7.5157	7.34873
ENSMUSG00000039254.16	0.335636	3.54578	3.15532	0.0805126	0.520971	Pomt1	5.49185	5.42626	5.32193	4.39232	5.55459	5.04439	4.70044	4.80735	5.04439	4.80735	5.12928	5.04439
ENSMUSG00000059981.12	-0.198855	8.41716	3.15531	0.080513	0.520971	Taok2	10.0182	10.2703	10.2372	10.2668	9.98868	10.1824	10.3998	10.6751	10.3095	10.2773	10.0196	10.2923
ENSMUSG00000048376.6	-0.419083	3.50298	3.15375	0.0805862	0.520971	F2r	5.39232	4.85798	3.58496	4.24793	5.42626	5	5.04439	4.39232	5.04439	5.32193	5.24793	4.58496
ENSMUSG00000034235.17	0.407532	3.39768	3.15374	0.0805863	0.520971	Usp54	5.52356	5.80735	5.75489	5.04439	5.39232	5.08746	5.20945	5.2854	4.85798	5.08746	5.32193	4.08746
ENSMUSG00000020027.18	-0.137081	7.44834	3.15328	0.0806078	0.520971	Socs2	9.20701	9.10329	9.37721	9.23122	9.19476	9.24317	9.47573	9.29462	9.37287	9.33092	9.25974	9.33762
ENSMUSG00000046818.7	0.370358	5.50411	3.18514	0.0806474	0.521007	Ddit4l	7.93664	8.08215	7.48382	7.88264	7.36632	7.46761	7.91886	7.11894	7.25739	6.9542	7.24793	7.30378
ENSMUSG00000024079.4	0.393559	2.96479	3.15088	0.0807208	0.521261	Eif2ak2	5.12928	4.39232	4.85798	4.75489	4.80735	4.24793	4.24793	4.16993	4.39232	3.80735	4.45943	4.80735
ENSMUSG00000103567.1	-1.24957	0.922593	3.14992	0.0807658	0.521331	Pcdhga5	1.58496	1.58496	1	0	2.58496	1	2.58496	1.58496	2	3	1.58496	3
ENSMUSG00000074093.4	0.220806	5.51285	3.14707	0.0808997	0.521975	Svip	7.36632	7.20945	7.62936	7.42626	7.35755	7.65821	7.07682	7.18982	7.08746	7.52356	7.40939	7
ENSMUSG00000020549.14	0.273619	4.24117	3.14587	0.0809565	0.522033	Elac2	6.45943	6.24793	6.42626	6.35755	5.78136	5.90689	5.9542	5.58496	6	6.06609	5.88264	6.04439
ENSMUSG00000025176.14	-0.650095	1.67177	3.14543	0.0809769	0.522033	Hoga1	3.58496	3.32193	3.80735	3.16993	3.80735	2.80735	4.08746	3.70044	3.70044	3.70044	4.64386	4
ENSMUSG00000044338.9	-0.489104	3.45608	3.14368	0.0810597	0.522347	Aplnr	3.90689	3.70044	4.80735	4.16993	4.85798	4.39232	4.90689	4.75489	5	4.85798	4.45943	4.58496
ENSMUSG00000030494.13	0.293095	4.57031	3.14292	0.0810953	0.522356	Rhpn2	6.44294	7	6.24793	6.98868	6.32193	6.52356	5.78136	6.32193	6.58496	6.74147	6.30378	5.80735
ENSMUSG00000020402.11	0.218508	5.79759	3.1401	0.0812287	0.522715	Vdac1	7.58496	7.48382	7.61471	7.59991	7.96578	8.02237	7.67948	7.14975	7.71425	7.60733	7.74147	6.97728
ENSMUSG00000024639.5	0.177072	6.9029	3.13986	0.08124	0.522715	Gnaq	8.50779	8.53528	9.03067	8.90388	8.89178	8.69	8.71425	8.51175	8.50779	8.76818	8.40514	8.50383
ENSMUSG00000043445.7	0.187937	6.39811	3.13957	0.0812535	0.522715	Pgp	8.31741	7.79442	8.22882	8.33539	8.41363	8.24793	7.9542	8.15987	7.93074	8.08746	8.01123	8.11374
ENSMUSG00000031072.14	-0.207943	5.18028	3.13737	0.081358	0.523167	LTO1	6.72792	7.08746	6.75489	6.61471	6.58496	6.62936	6.82018	6.94251	6.9542	7.03342	6.87036	6.97728
ENSMUSG00000024989.15	-0.697745	1.77048	3.13558	0.0814426	0.52329	Cep55	2.58496	3.16993	2.80735	3.16993	2.58496	2.32193	4.24793	2.80735	3.58496	3.32193	3.32193	2.80735
ENSMUSG00000025235.8	-0.222842	5.073	3.13494	0.081473	0.52329	Bbs4	6.75489	6.91886	6.50779	6.56986	6.64386	6.98868	6.70044	6.90689	7	7.01123	6.85798	7.09803
ENSMUSG00000030101.15	-0.22539	5.14291	3.1348	0.0814797	0.52329	Sumf1	6.58496	6.9542	6.87036	6.96578	6.6865	6.42626	6.67243	6.89482	7.09803	7.03342	7.20945	6.76818
ENSMUSG00000034320.14	-0.302013	5.9443	3.15284	0.0815542	0.523423	Slc26a2	7.8392	7.67948	7.45121	7.36632	7.45121	7.2384	7.94837	8.07682	8.08746	7.54689	7.75489	7.27612
ENSMUSG00000018559.16	-0.367646	6.78699	3.17397	0.0815688	0.523423	Ctdnep1	7.65821	8.06609	9.03342	8.66888	8.10329	8.41363	9.03342	9.0634	8.47978	8.51175	8.21432	8.98299
ENSMUSG00000039883.5	-0.571113	2.94755	3.1288	0.0817703	0.524496	Lrrc17	2	4.80735	4	5.35755	2.80735	3.70044	4.90689	4.64386	4.64386	4.24793	4.75489	4.90689
ENSMUSG00000085457.3	-0.365946	3.65512	3.12772	0.0818166	0.524572	1110046J04Rik	5.61471	5.72792	4.85798	5.49185	4.85798	5.39232	6	5.80735	5.90689	5.39232	5.64386	5.39232
ENSMUSG00000079470.8	0.22856	4.98537	3.1259	0.081903	0.524857	Utp14b	7.33985	6.33985	7.42626	6.85798	7.15987	6.76818	7.07682	6.79442	6.64386	6.59991	6.80735	6.75489
ENSMUSG00000113165.1	-0.490935	2.44464	3.12454	0.0819681	0.524857	Gm47863	3.70044	4.24793	4.16993	4.58496	4.16993	4.24793	5.58496	4	4.58496	4.08746	4.39232	4.32193
ENSMUSG00000027748.11	-0.841419	1.17953	3.12452	0.0819692	0.524857	Trpc4	2.80735	2.58496	0	2.80735	2.58496	2.32193	3.90689	2	2.32193	3.80735	2.58496	3
ENSMUSG00000097261.2	-0.810952	1.59963	3.12357	0.0820146	0.524857	4930532G15Rik	2	2	2	3.70044	3	2.58496	3.90689	3.16993	3.90689	3	2.80735	4
ENSMUSG00000098552.1	0.888729	1.4322	3.12319	0.0820325	0.524857	Gm27217	2.32193	3.90689	3.32193	3.70044	2.80735	3.16993	3	2.32193	2	2.58496	2.32193	2.58496
ENSMUSG00000021396.5	-0.551895	2.49478	3.12226	0.0820771	0.524923	Nxnl2	4.24793	3.32193	3.70044	4.58496	4	3.70044	4.39232	3.45943	4.45943	5.08746	4.32193	4.52356
ENSMUSG00000049357.11	0.637984	1.84646	3.11935	0.0822166	0.52496	4933408B17Rik	3.32193	3.45943	3.32193	3.45943	3.90689	3.70044	3.45943	2.80735	1.58496	3.32193	3	3.16993
ENSMUSG00000058446.14	0.221227	5.29655	3.11914	0.0822263	0.52496	Znrf2	6.62936	6.82018	6.97728	7.02237	6.47573	6.91886	6.93074	6.35755	6.79442	6.44294	6.53916	6.50779
ENSMUSG00000039512.12	-0.315861	4.0625	3.11833	0.0822651	0.52496	Uhrf1bp1	4.9542	5.55459	5.9542	5.83289	5.45943	5.39232	5.61471	5.64386	5.85798	5.32193	5.88264	6.47573
ENSMUSG00000014786.8	0.391023	3.69287	3.11821	0.0822713	0.52496	Slc9a5	5.39232	5.97728	5.49185	5.20945	5.45943	5.61471	5.24793	5.12928	5.20945	4.80735	5.45943	5.04439
ENSMUSG00000090553.8	-0.315919	5.60334	3.13325	0.0822808	0.52496	Snrpe	6.6865	6.65821	7.48382	7.35755	6.94251	7.33092	7.74147	7.18982	7.36632	7.20945	7.12928	7.77479
ENSMUSG00000038010.9	0.56378	2.36106	3.11784	0.0822889	0.52496	Ccdc138	4.80735	3.90689	4.52356	3.58496	4	4.52356	4.08746	3.16993	3.58496	3.80735	3.90689	3.80735
ENSMUSG00000006589.8	0.220566	6.11261	3.11699	0.0823296	0.525001	Aprt	8.19967	7.41785	7.97154	7.82655	8.18982	7.91886	7.85175	7.56224	7.49985	7.76818	7.76155	7.8392
ENSMUSG00000000686.11	-0.664584	1.71853	3.11349	0.0824976	0.525853	Abhd15	3.32193	3	3.16993	2.80735	4.16993	2.32193	3.32193	4	3.16993	4.32193	3.58496	3.90689
ENSMUSG00000028229.11	-0.320077	3.74893	3.11192	0.0825736	0.526005	Rmdn1	5.24793	5.78136	5.42626	4.64386	5.75489	5.08746	5.45943	5.58496	5.64386	6	5.52356	5.55459
ENSMUSG00000000295.13	-0.432858	2.93546	3.11051	0.0826414	0.526005	Hddc2	4.32193	5.2854	4.32193	4	3.70044	3.80735	4.39232	3.80735	5.2854	4.58496	4.58496	4.75489
ENSMUSG00000020495.13	0.872434	1.81121	3.11026	0.0826532	0.526005	Smg8	4.45943	3.45943	2	2.80735	3.70044	3.32193	1.58496	2	2	2.80735	3	3
ENSMUSG00000042229.9	0.377085	3.25474	3.10986	0.0826728	0.526005	Rabif	5.12928	5	5.35755	5.52356	5.52356	5.24793	4.80735	4.90689	5.24793	5.04439	5.04439	4.70044
ENSMUSG00000042581.14	0.335805	3.97388	3.10874	0.0827265	0.526005	Thsd7b	5.42626	6.10852	5.90689	5.42626	6.02237	6.20945	5.58496	5.32193	5.35755	5.70044	6.06609	4.85798
ENSMUSG00000045302.13	-0.198484	7.05151	3.10872	0.0827277	0.526005	Preb	8.7879	8.46352	8.98299	8.81378	8.71425	8.90989	8.98299	9.03892	9.15482	8.8009	8.70044	9.14466
ENSMUSG00000036529.17	-0.162281	6.58546	3.10781	0.0827717	0.526051	Sbf1	8.25267	8.45121	8.36632	8.18982	8.27612	8.29002	8.36194	8.50383	8.50779	8.49586	8.53138	8.26679
ENSMUSG00000018931.3	-0.230047	4.92716	3.10714	0.0828037	0.526051	Natd1	6.58496	6.2854	6.49185	6.6865	6.16993	6.87036	6.78136	6.45943	6.76818	7.06609	6.84549	6.52356
ENSMUSG00000020432.12	-0.321978	4.34425	3.10619	0.0828496	0.526124	Tcn2	6.24793	5.55459	6.24793	6.58496	5.93074	6.04439	6.70044	6.49185	6.24793	6.16993	6.20945	6.65821
ENSMUSG00000031963.8	-0.782982	2.29428	3.11886	0.0828893	0.526158	Bmper	2.32193	2.58496	4.08746	3.32193	3.90689	4.90689	4.52356	4.85798	4.90689	4.45943	4.08746	4
ENSMUSG00000047731.17	-0.203599	7.24112	3.1046	0.0829266	0.526176	Wbp1l	9.03617	8.82018	9.20457	8.91886	9.04439	9.20212	9.10066	9.11634	9.56224	9.46557	9.04439	9.03067
ENSMUSG00000042745.9	0.372204	4.71843	3.11321	0.0831173	0.52677	Id1	5.83289	6.6865	6.72792	7.31288	6.24793	6.72792	5.80735	6.42626	6.10852	6.35755	6.65821	5.75489
ENSMUSG00000051169.14	-0.354471	3.38447	3.10009	0.0831454	0.52677	Rpusd3	4.58496	5	4.85798	4.70044	5.24793	5.32193	5.12928	5.45943	5.45943	5.45943	5.39232	4.85798
ENSMUSG00000006782.16	0.406625	4.1206	3.10404	0.0832195	0.52677	Cnp	6.16993	5.58496	5.97728	6.02237	6.33985	5.42626	5.83289	5.04439	5.72792	4.90689	5.61471	5.93074
ENSMUSG00000020261.15	-0.32657	4.29792	3.09849	0.083223	0.52677	Slc36a1	5.2854	6.33985	5.32193	5.70044	5.75489	5.42626	6.08746	6.20945	5.9542	6.35755	6.06609	5.24793
ENSMUSG00000028289.12	0.346951	3.81255	3.09837	0.0832288	0.52677	Epha7	4.90689	5.58496	5.35755	5.67243	5.35755	5.83289	5.42626	5.24793	4.85798	5.24793	5	5.12928
ENSMUSG00000028410.13	0.236891	5.64531	3.09778	0.0832572	0.52677	Dnaja1	7.53138	7.07682	7.42626	7.57743	7.25739	7.57743	7.47573	6.88264	7.06609	7.20945	7.10852	7.31288
ENSMUSG00000034333.15	-0.341314	4.86952	3.10581	0.0832612	0.52677	Zbed4	6.12928	6.70044	6.55459	6.52356	6.20945	6.33985	6.67243	7.12928	6.49185	6.44294	6.59991	6.98868
ENSMUSG00000039611.2	-0.232019	5.80982	3.096	0.0833437	0.527074	Tmem246	7.5157	7.03342	7.44294	7.19967	7.41785	7.60733	7.87652	7.8009	7.16993	7.14975	7.66534	7.70044
ENSMUSG00000042523.12	0.321248	3.62377	3.09409	0.0834369	0.527445	Dnal1	5.85798	5.58496	5.08746	5.2854	5.90689	5.20945	5.20945	5	4.85798	5.55459	5.08746	5.39232
ENSMUSG00000042302.14	0.344228	4.05777	3.09179	0.0835491	0.527615	Ehbp1	5.9542	5.58496	5.93074	6.04439	6.20945	6	5.20945	5.58496	5.90689	5.78136	5.64386	5.45943
ENSMUSG00000002825.8	-0.276746	5.35022	3.09105	0.0835851	0.527615	Qtrt1	6.24793	7.48382	7.14975	7.11894	6.32193	6.85798	6.97728	7.36632	7.11894	7.49985	6.96578	7.11894
ENSMUSG00000066361.3	-1.20179	1.04401	3.10867	0.083647	0.527615	Serpina3c	3	2.58496	0	0	1	2.32193	3	2.80735	2.80735	1	1.58496	4
ENSMUSG00000039449.14	0.222688	4.78177	3.08892	0.0836889	0.527615	Prpf18	6.79442	6.74147	6.32193	6.52356	6.35755	6.83289	6.39232	6.32193	6.55459	6.37504	6.33985	6.32193
ENSMUSG00000043687.15	0.671094	2.51342	3.09396	0.0836977	0.527615	1190005I06Rik	4.58496	5.2854	4.39232	2.32193	4.45943	4.90689	3.70044	2.58496	2.80735	5.12928	4.75489	3.32193
ENSMUSG00000028931.11	-0.447667	3.09255	3.08811	0.0837288	0.527615	Kcnab2	4.75489	3.80735	4.58496	5.32193	4.45943	4.70044	4.90689	4.70044	5.08746	5.08746	5.04439	5.42626
ENSMUSG00000024858.14	-0.238846	6.57707	3.09195	0.0837358	0.527615	Grk2	8.03892	8.25739	8.45533	8.3443	8.3966	8.41785	8.58496	8.72451	8.29921	8.62205	8.3966	8.55459
ENSMUSG00000036492.12	-0.544438	2.39342	3.08782	0.0837427	0.527615	Rnf39	3.80735	4.64386	3.32193	3.70044	4	4.32193	4.75489	4.24793	4.80735	5.20945	3.70044	4.08746
ENSMUSG00000022684.15	-0.179127	6.89596	3.08718	0.0837741	0.527615	Bfar	8.5812	8.33092	8.49586	8.43879	8.76487	8.61839	8.59619	8.85487	8.83605	8.61839	8.52356	8.80413
ENSMUSG00000019891.15	0.307545	4.17079	3.08617	0.0838236	0.527709	Dcbld1	5.55459	6.08746	5.78136	6.18982	6.02237	5.24793	5.55459	5.16993	5.32193	5.35755	5.67243	5.90689
ENSMUSG00000032392.11	0.578482	2.68856	3.08122	0.0840664	0.52889	Parp16	5.83289	4.52356	3.90689	4.24793	4.32193	4.70044	3.45943	4.24793	4.16993	4.32193	4.08746	3.80735
ENSMUSG00000023330.12	0.446435	2.88472	3.07985	0.0841337	0.52889	Dtwd1	4.45943	4.58496	4.32193	4.08746	4.80735	5	4.9542	3.80735	4.24793	4.08746	3.45943	3.90689
ENSMUSG00000040339.10	-0.26628	5.67512	3.08132	0.084165	0.52889	Fam102b	6.83289	7.34873	7.49985	7.53916	7.63662	7.15987	7.7211	7.25739	6.91886	7.60733	8.26209	7.37504
ENSMUSG00000036894.3	0.30785	4.80332	3.07887	0.084182	0.52889	Rap2b	6.82018	6.98868	6.72792	6.6865	6.64386	6.97728	6.26679	6.44294	5.85798	6.70044	6.62936	6.87036
ENSMUSG00000092124.1	-0.585564	2.47739	3.0787	0.0841904	0.52889	B930094E09Rik	4.45943	3.32193	3.70044	4.16993	2	4	4	5.04439	4.64386	4.45943	3.80735	3.58496
ENSMUSG00000043913.14	0.577542	2.14709	3.07812	0.0842186	0.52889	Ccdc60	3.45943	4.64386	4.08746	3.16993	3.32193	4.24793	3.45943	3.32193	3	3.16993	3.45943	3.45943
ENSMUSG00000024908.15	-0.203524	7.61162	3.0768	0.0842839	0.529083	Ppp6r3	9.1267	9.27146	9.41996	9.40301	9.23362	9.46352	9.82655	9.65821	9.33316	9.25974	9.41996	9.50184
ENSMUSG00000042492.12	0.231549	5.60956	3.07487	0.0843791	0.529464	Tbc1d10b	7.75489	7.41785	7.34873	7.3837	7.5157	7.72792	6.94251	6.97728	7.56224	7.48382	7.3837	7.35755
ENSMUSG00000027770.5	0.170522	5.964	3.07164	0.0845386	0.530087	Dhx36	8	7.83289	7.78136	7.91289	7.74147	7.9542	7.65821	7.56986	7.87652	7.85175	7.76155	7.35755
ENSMUSG00000115381.1	-0.458757	3.11052	3.07145	0.0845478	0.530087	Gm49266	3.70044	4.80735	4.9542	5.20945	4.9542	4.64386	5.08746	4.45943	5.32193	5.58496	5.42626	5.04439
ENSMUSG00000023232.17	-0.317782	4.38986	3.06938	0.0846504	0.530437	Serinc2	6.22882	6.16993	6.32193	6	5.61471	6.10852	6.55459	6.02237	6.49185	6.39232	6.04439	6.78136
ENSMUSG00000031386.14	0.250981	6.07289	3.07201	0.0846789	0.530437	Hcfc1	7.58496	8.62205	7.88264	7.93664	8.06609	7.82018	7.2854	7.53916	8.16491	8.12412	7.60733	7.64386
ENSMUSG00000030541.16	-0.254144	6.92306	3.08159	0.0847076	0.530437	Idh2	8.36632	8.66534	8.85487	8.57743	8.37069	8.24793	8.93074	8.55075	8.40088	8.8392	8.61839	9.02514
ENSMUSG00000053774.9	0.300494	4.54488	3.06684	0.0847762	0.530525	Ubxn7	6.96578	6.58496	6.02237	5.88264	6.53916	6.44294	6.06609	6.50779	5.9542	6.32193	6	5.85798
ENSMUSG00000031077.7	0.346716	3.85394	3.06593	0.0848209	0.530525	Fadd	5.39232	5.61471	6.04439	5.52356	6.32193	5.97728	5.39232	5.35755	5.83289	5.64386	4.85798	5.70044
ENSMUSG00000024713.16	-0.523992	2.36895	3.06523	0.0848558	0.530525	Pcsk5	4	2.58496	3.16993	4.75489	3.16993	3.32193	4.08746	4.16993	4.16993	3.90689	4.08746	3.70044
ENSMUSG00000020225.10	-0.191309	6.72541	3.06514	0.0848605	0.530525	Tmbim4	7.91886	8.41785	8.633	7.87652	8.22882	8.17493	8.29462	8.39232	8.49985	8.40939	8.33092	8.5812
ENSMUSG00000020802.8	-0.249237	4.59482	3.06207	0.0850129	0.530946	Ube2o	6.26679	6.22882	6.02237	6.39232	6.40939	6.24793	6.39232	6.53916	6.12928	6.24793	6.71425	6.84549
ENSMUSG00000007279.14	0.522929	2.39508	3.06161	0.0850358	0.530946	Scube2	5	4.32193	5.04439	4.58496	4.24793	3.80735	4.08746	4	4.08746	4.08746	4.08746	4
ENSMUSG00000057182.14	0.226084	5.58897	3.06123	0.0850546	0.530946	Scn3a	7.67243	7.13955	7.53138	7.62936	7.65821	7.66534	7.57743	7.03342	7.36632	7.36632	7.45121	7.16993
ENSMUSG00000023977.15	-0.182848	7.40164	3.06099	0.0850666	0.530946	Ubr2	9.09011	8.78463	9.28309	9.2854	9.14211	9.37938	9.76487	9.41574	9.11114	9.20945	9.23122	9.22159
ENSMUSG00000050761.4	-0.781522	1.36626	3.06011	0.0851102	0.531001	Gp1bb	1.58496	0	2.32193	3	2.80735	2.58496	2.58496	2.58496	2.32193	3.90689	3	2.80735
ENSMUSG00000048644.8	0.283704	4.48111	3.05864	0.0851835	0.531242	Ctxn1	6.06609	6.52356	6.24793	6.55459	5.93074	6.14975	5.67243	5.83289	6.02237	5.85798	5.90689	6.33985
ENSMUSG00000028399.18	-0.235084	6.96909	3.06272	0.0852696	0.531415	Ptprd	8.53528	8.56605	8.61471	8.9629	8.59246	8.51964	8.98014	8.87958	8.69	8.88874	8.8857	8.73471
ENSMUSG00000028218.19	0.300729	4.37374	3.05669	0.0852806	0.531415	Fam92a	6.37504	6.18982	6.30378	6.22882	6.08746	6.02237	5.85798	5.83289	6.16993	5.9542	6	5.52356
ENSMUSG00000030317.8	-0.565839	2.49325	3.05163	0.0855336	0.53213	Timp4	4.32193	4.24793	4.32193	3.70044	4.39232	3	4.58496	4.75489	4.90689	4	4.80735	4.52356
ENSMUSG00000021252.11	-0.186432	6.46567	3.05159	0.0855356	0.53213	Erg28	7.90689	8.5157	8.36632	8.15482	8.21917	7.99435	8.14975	8.48784	8.32193	8.45943	8.28077	8.45533
ENSMUSG00000001763.14	0.542791	2.37667	3.0509	0.0855702	0.53213	Tspan33	4.24793	3.80735	4.39232	5	4.52356	4.58496	3.45943	3.90689	4.08746	4.39232	3.70044	3.45943
ENSMUSG00000079737.4	-0.532247	2.51774	3.05039	0.0855957	0.53213	3110001I22Rik	3.58496	4.39232	3.70044	4	3.45943	3.16993	3.90689	4.58496	4.16993	4.39232	4	4.58496
ENSMUSG00000031434.15	-0.34223	6.52237	3.08622	0.085614	0.53213	Morc4	8.25739	8.24793	8.36194	7.92481	8.16491	8.59246	8.98584	8.94837	8.3966	8.41363	8.24793	8.36632
ENSMUSG00000034424.5	-0.246436	5.47628	3.05001	0.0856147	0.53213	Gcsh	7.02237	7.15987	7.27612	7.15987	6.88264	7.22882	7.57743	7.34873	7.04439	7.08746	7.29462	7.57743
ENSMUSG00000034751.16	0.215062	6.98204	3.04919	0.0856562	0.53213	Mast4	9.21432	8.50383	8.91886	8.95128	8.67243	9.06609	8.82337	8.64024	8.65105	8.55459	8.88874	8.59246
ENSMUSG00000004631.15	0.314402	4.2193	3.04745	0.0857431	0.53213	Sgce	6.08746	5.83289	6.39232	6.12928	5.70044	6.37504	5.72792	5.32193	5.70044	6.14975	5.88264	5.61471
ENSMUSG00000061455.13	-0.247773	5.90432	3.04798	0.0857697	0.53213	Stx17	7.52356	7.33092	7.59991	7.76818	7.61471	7.34873	7.82655	8.2384	7.78136	7.53138	7.43463	7.62205
ENSMUSG00000025658.16	-0.764317	1.71424	3.04433	0.0858999	0.53213	Cnksr2	3.45943	3	2.32193	4	3.16993	2.32193	3.45943	3.58496	2.32193	4.24793	4.90689	3.70044
ENSMUSG00000027257.13	-0.282305	5.12126	3.04412	0.0859107	0.53213	Pacsin3	6.53916	7.61471	7.39232	6.88264	6.47573	6.61471	7.18982	7.14975	6.97728	7.09803	7.70736	6.94251
ENSMUSG00000031996.17	0.179432	6.76038	3.04366	0.085934	0.53213	Aplp2	8.60363	8.56986	8.72792	8.96867	8.7211	8.63662	8.73132	8.43463	8.55842	8.29002	8.64386	8.43045
ENSMUSG00000037493.6	0.330049	4.185	3.04363	0.0859351	0.53213	Cib2	5.85798	6.24793	6.18982	5.42626	6.06609	6.04439	5.72792	5.52356	5.32193	5.90689	5.58496	5.90689
ENSMUSG00000026819.15	0.380149	6.00617	3.08215	0.085949	0.53213	Slc25a25	8.40514	8.40939	8.10852	8.29002	7.47573	6.90689	7.12928	7.61471	7.76818	7.24793	8.02791	7.83289
ENSMUSG00000074918.4	0.664928	2.46677	3.04292	0.0859711	0.53213	Inafm2	5.20945	5.12928	4.08746	2.32193	3.80735	3.80735	2.80735	3.58496	2.58496	4	3.32193	3.32193
ENSMUSG00000040272.14	0.332738	3.73895	3.04121	0.086057	0.53213	Accs	5.42626	5.32193	5.90689	4.9542	6.2854	5.72792	5.61471	5.24793	4.85798	5.49185	5.39232	5.2854
ENSMUSG00000000184.12	-0.154106	11.6038	3.04112	0.0860615	0.53213	Ccnd2	13.5127	13.1721	13.3455	13.37	13.3277	13.4202	13.5078	13.6179	13.413	13.5285	13.3818	13.5655
ENSMUSG00000021611.9	-0.271836	4.25962	3.04088	0.0860737	0.53213	Tert	5.58496	5.90689	5.93074	5.93074	5.49185	6.10852	5.67243	6.08746	5.9542	6.37504	6.02237	6.2854
ENSMUSG00000040855.15	0.33643	4.15165	3.04055	0.0860907	0.53213	Reps2	6.39232	5.42626	5.90689	5.90689	6.32193	6.14975	6	5.49185	6.06609	5.35755	5.83289	5.70044
ENSMUSG00000025278.9	-0.228517	6.19743	3.04054	0.0860911	0.53213	Flnb	7.2854	8.15482	8.18488	8.11894	7.63662	7.81378	8.06609	7.86419	8.12412	7.98868	8.20945	8.34873
ENSMUSG00000038354.13	-0.492149	2.97469	3.03531	0.0863552	0.533547	Ankrd35	3.16993	4.39232	4.39232	4.52356	3.90689	4.80735	4.9542	4.45943	5.45943	4.52356	4.32193	4.85798
ENSMUSG00000028309.14	-0.159736	7.03347	3.03385	0.0864293	0.533789	Rnf20	8.80413	8.50383	8.77479	8.75154	8.62571	8.78463	8.89178	9.10066	8.82018	8.53916	8.71425	9.03342
ENSMUSG00000075028.11	-0.200237	5.59979	3.03121	0.0865627	0.534397	Prdm11	7.06609	7.61471	7.52356	7.2384	6.89482	7.26679	7.48382	7.24793	7.52356	7.5157	7.57743	7.39232
ENSMUSG00000087164.1	-0.751551	1.20202	3.02792	0.0867302	0.535215	Nr5a1os	3.16993	1.58496	2.58496	1.58496	3.16993	2.80735	4.16993	3.45943	2.32193	3.32193	2.80735	3.45943
ENSMUSG00000045813.7	-0.52485	2.88239	3.02603	0.086826	0.535425	Gm9801	4.32193	4.08746	4.58496	3.45943	4.24793	3.90689	5	3.16993	3.32193	4.90689	5.24793	4.85798
ENSMUSG00000051238.6	-0.25338	4.71815	3.02498	0.0868796	0.535425	Swsap1	6.40939	6.06609	6.71425	6.18982	6.26679	6.71425	6.91886	6.65821	6.45943	6.96578	6.26679	6.45943
ENSMUSG00000009905.5	-0.288945	4.28872	3.02488	0.0868847	0.535425	Kdsr	5.35755	5.78136	6.18982	6.06609	5.35755	5.93074	6.02237	6.18982	6.14975	5.80735	6.32193	5.9542
ENSMUSG00000004880.11	-0.248193	5.62921	3.02436	0.0869111	0.535425	Lbr	6.74147	7.41785	7.54689	7.58496	7.15987	7.04439	7.60733	7.65105	7.66534	7.24793	7.04439	7.61471
ENSMUSG00000043671.14	-0.216175	5.01046	3.02381	0.0869392	0.535425	Dpy19l3	6.58496	6.82018	6.65821	6.84549	6.74147	6.65821	6.83289	6.9542	7.04439	6.82018	6.82018	7.12928
ENSMUSG00000079197.10	0.725702	2.36261	3.02205	0.0870289	0.535762	Psme2	4.85798	3.16993	3.90689	4	3	3.70044	2.58496	3	3.32193	3	2.80735	3.16993
ENSMUSG00000086013.1	-0.413834	3.45088	3.02064	0.087101	0.53599	Gm15706	4.52356	5.2854	3.70044	4.52356	4.80735	4.85798	5.08746	5.24793	5.16993	4.85798	4.75489	5.39232
ENSMUSG00000038520.15	-0.177202	6.01448	3.01934	0.0871673	0.536182	Tbc1d17	7.67243	7.85798	7.81378	7.56224	7.62936	8.08215	7.91886	7.74147	8.02237	7.98299	7.87652	8.03892
ENSMUSG00000052373.14	-0.302325	4.93166	3.02154	0.0872174	0.536275	Mpp3	6.98868	6.80735	6.50779	6.42626	7.19967	6.97728	7.10852	6.9542	7.25739	7.03342	7.43463	6.89482
ENSMUSG00000097585.2	0.390638	3.05223	3.01587	0.0873449	0.536399	E230029C05Rik	4.80735	5	5.55459	5.08746	4.75489	5.20945	5	4.32193	4.9542	4.75489	4.58496	4.39232
ENSMUSG00000086502.1	1.06764	0.925203	3.01566	0.0873557	0.536399	B130055M24Rik	3.32193	1.58496	2	3	1.58496	3.90689	1	2.32193	1.58496	0	2.80735	2.32193
ENSMUSG00000030942.8	0.285533	4.41604	3.0153	0.0873743	0.536399	Thumpd1	6.90689	6.37504	5.85798	6.26679	5.93074	6.16993	6.20945	5.55459	6.10852	6.02237	5.80735	6.06609
ENSMUSG00000019951.10	0.201869	6.09014	3.01523	0.0873779	0.536399	Uhrf1bp1l	8.32643	7.74147	8.16993	7.88874	8.13443	8.14466	7.75489	7.91886	8.00562	8.07682	7.84549	7.59991
ENSMUSG00000067787.10	-0.216836	8.13515	3.01616	0.087526	0.537093	Blcap	9.74483	10.5527	9.83131	9.70044	9.55075	9.96145	9.92926	10.2491	10.1911	10.2384	9.86264	10.1799
ENSMUSG00000028016.9	0.610134	1.79034	3.00705	0.0877984	0.537562	Ints12	4.32193	3.80735	3.80735	3.80735	4.39232	3.45943	3.45943	3.16993	3.16993	3.58496	3.45943	3.16993
ENSMUSG00000038344.14	-0.40989	2.66365	3.00628	0.0878379	0.537562	Txlng	4.70044	4.24793	4.45943	3.32193	4.08746	4.85798	4.08746	4.58496	5.08746	5.04439	4.39232	4.85798
ENSMUSG00000106720.1	0.701004	1.63235	3.00613	0.0878455	0.537562	Gm43795	3	2.80735	3.16993	4.52356	3.58496	4.08746	3.16993	2.58496	3.32193	3.16993	3.58496	1.58496
ENSMUSG00000074364.6	0.370009	3.386	3.00604	0.0878503	0.537562	Ehd2	5.39232	5.61471	4.70044	5.64386	5.75489	5	4.90689	5.42626	5.32193	4.70044	4.58496	4.80735
ENSMUSG00000027985.14	0.796411	1.31517	3.00587	0.0878592	0.537562	Lef1	3.70044	3.32193	4.16993	2	2	3.32193	2.58496	2	3	2.58496	2.58496	3
ENSMUSG00000030924.16	0.738994	1.67988	3.00557	0.0878746	0.537562	Rexo5	2.80735	2	3.32193	2.32193	4.24793	3.45943	3.90689	2.58496	1	2.58496	2.32193	2
ENSMUSG00000109157.1	-0.532458	2.15734	3.00545	0.0878807	0.537562	Gm44829	3.16993	3	3.80735	3.16993	4	3.58496	4.08746	3.70044	3.80735	4.24793	4	3.70044
ENSMUSG00000027712.13	-0.167719	8.34976	3.0054	0.0878835	0.537562	Anxa5	9.9542	9.78627	10.3696	10.0458	10.1254	10.1523	10.2456	10.0014	10.2491	10.3354	10.1007	10.4808
ENSMUSG00000078815.8	-0.419237	3.96771	3.00901	0.0880262	0.538211	Cacng6	5.24793	5.80735	5.20945	6	5.45943	4.85798	6	5.49185	5.64386	5.61471	6.10852	6.14975
ENSMUSG00000033793.12	0.20288	5.3331	3.00197	0.0880606	0.538211	Atp6v1h	7.64386	7.04439	6.90689	7.07682	7.03342	6.91886	6.97728	6.88264	6.74147	7.08746	6.6865	6.87036
ENSMUSG00000030096.8	0.248288	6.74003	3.01107	0.0881229	0.538211	Slc6a6	8.82018	8.62936	8.29921	8.81698	9.22882	8.68299	8.62205	8.39232	8.54689	8.71081	8.633	8.08746
ENSMUSG00000009640.11	-0.238945	4.40551	3	0.0881625	0.538211	Dmap1	6.02237	6.52356	6.18982	5.78136	6.37504	6.18982	6.67243	6.47573	6.37504	6.10852	6.55459	6.12928
ENSMUSG00000023027.13	0.230748	5.00488	2.99951	0.088188	0.538211	Atf1	6.70044	6.97728	6.9542	6.97728	6.83289	6.90689	6.53916	6.53916	6.75489	6.88264	6.75489	6.44294
ENSMUSG00000040021.13	0.177014	5.83428	2.99926	0.0882008	0.538211	Lats1	7.94837	7.50779	7.72792	7.70044	7.56224	7.82018	7.6865	7.22882	7.67243	7.64386	7.57743	7.34873
ENSMUSG00000064302.13	-0.227734	5.92448	2.99795	0.0882686	0.538411	Clasp1	7.53138	7.49185	7.47573	7.33092	7.59991	7.98868	7.73471	7.8009	7.84549	8.04439	7.62205	7.61471
ENSMUSG00000024346.6	-0.162318	7.21462	2.99726	0.0883046	0.538413	Pfdn1	8.73471	9.03342	8.96578	8.89785	8.75154	9.00843	9.05528	8.74147	9.08215	8.98014	9.11894	9.19967
ENSMUSG00000067889.5	-0.25466	5.74002	2.9979	0.0883394	0.538413	Sptbn2	7.04439	7.40939	7.52356	7.59991	7.06609	7.52356	7.64386	7.65821	7.42626	7.74147	7.78136	7.45943
ENSMUSG00000030433.15	-0.498221	2.57985	2.99555	0.0883935	0.538528	Sbk2	4.52356	4.16993	3.70044	3.80735	3.90689	4.70044	5.12928	4.45943	4.45943	4.80735	4.45943	4.64386
ENSMUSG00000107994.1	-0.296938	4.30454	2.9936	0.0884947	0.53892	D830050J10Rik	5.55459	6.14975	5.80735	5.85798	5.97728	5.9542	6.02237	5.72792	6.61471	6.08746	5.78136	6.39232
ENSMUSG00000026914.15	0.296354	5.05445	2.99352	0.0885962	0.53892	Psmd14	7.63662	6.56986	6.50779	6.64386	7.59246	7.18982	6.40939	6.65821	7.17991	6.87036	6.62936	6.84549
ENSMUSG00000030533.15	-0.1744	6.89754	2.99162	0.0885977	0.53892	Unc45a	8.60363	8.44294	8.59619	8.49185	8.67596	8.65105	8.69	8.64746	8.62571	8.71081	8.61471	9.09803
ENSMUSG00000051007.15	0.300168	4.65769	2.99154	0.0886018	0.53892	Gatd1	6.62936	6.59991	5.90689	6.20945	6.71425	6.74147	6.06609	6.10852	6.37504	6.12928	6.37504	6.08746
ENSMUSG00000103906.1	-0.285193	4.47446	2.99092	0.088634	0.53892	Tigd5	5.9542	6.40939	5.85798	6	6	6.02237	6.12928	6.80735	5.80735	6.2854	6.18982	6.49185
ENSMUSG00000108477.1	-0.688164	1.86794	2.99013	0.088675	0.538955	Gm44878	1.58496	2.80735	2.58496	1	2.58496	4	3.16993	3.45943	3.58496	3	3.45943	3.45943
ENSMUSG00000001151.10	-0.219707	6.04466	2.98867	0.0887514	0.539206	Pcnt	7.61471	7.80735	7.87652	7.79442	7.46761	7.90087	8.15482	8.50779	7.91886	7.62936	7.61471	7.71425
ENSMUSG00000041112.17	0.536301	2.37349	2.98585	0.0888984	0.539884	Elmo1	4.85798	4.9542	3.80735	3.45943	4.08746	4.64386	3.70044	3.32193	4	4.16993	4.08746	3.80735
ENSMUSG00000027933.11	-0.220753	6.59199	2.98226	0.0890866	0.54063	Ints3	7.90689	8.3443	8.37504	8.37504	8.55842	8.42206	8.59991	8.81698	8.48382	8.5812	8.26209	8.55075
ENSMUSG00000028690.4	0.557504	2.58781	2.98215	0.089092	0.54063	Mmachc	4.70044	3.58496	3.16993	5.20945	4.58496	5.2854	4.24793	4.39232	3.80735	3.90689	4.52356	3.32193
ENSMUSG00000038187.14	0.327188	4.03277	2.9769	0.0893675	0.541499	Btbd10	6.47573	5.35755	5.24793	5.64386	5.88264	6.10852	5.64386	5.45943	5.2854	5.52356	5.75489	5.24793
ENSMUSG00000060534.16	0.282921	4.90475	2.9768	0.089373	0.541499	Dcc	7.01123	6.80735	6.98868	6.82018	6.83289	6.56986	6.65821	6.70044	6.80735	6.62936	6.58496	5.49185
ENSMUSG00000031918.16	-0.249677	5.75363	2.97649	0.0893889	0.541499	Mtmr2	6.84549	7.39232	7.52356	7.27612	7.62936	7.81378	7.73471	8.02237	7.63662	7.33092	7.61471	7.57743
ENSMUSG00000020267.6	-0.247743	8.81232	2.99271	0.0894568	0.541499	Hint1	10.0875	10.1124	10.7313	10.5793	10.3761	10.5565	10.941	10.5943	10.5821	10.2854	10.633	10.8819
ENSMUSG00000037709.13	-0.254533	4.45908	2.97473	0.0894818	0.541499	Fam13a	6.35755	6.06609	6.06609	5.42626	6.65821	6.39232	6.50779	6.30378	6.22882	6.62936	6.37504	6.52356
ENSMUSG00000027185.15	-0.258544	4.02214	2.97392	0.0895245	0.541499	Nat10	5.85798	5.24793	5.83289	5.45943	5.55459	5.93074	6.04439	6	5.72792	5.85798	5.70044	5.90689
ENSMUSG00000021273.10	-0.292069	5.08401	2.97383	0.0895311	0.541499	Fdft1	6.55459	6.52356	6.83289	6.75489	6.70044	6.52356	7.16993	7.32193	6.93074	6.42626	6.64386	7.01123
ENSMUSG00000022890.13	0.640378	3.62923	2.99849	0.0895564	0.541499	Atp5j	6.74147	4.75489	4.9542	4.08746	5.64386	5.32193	3.32193	4.85798	3.80735	4.80735	4.75489	5.16993
ENSMUSG00000116733.1	-0.457933	2.90345	2.97314	0.0895655	0.541499	6330408M09Rik	4	5.08746	3.70044	4.52356	4	4.32193	4.39232	4.39232	5.04439	4.64386	4.08746	5.39232
ENSMUSG00000099098.4	-0.385165	3.69804	2.97269	0.0895891	0.541499	1110035H17Rik	5.45943	5.2854	4.85798	4.24793	4.70044	5.39232	5.49185	5.70044	5.20945	5.32193	5.2854	5.55459
ENSMUSG00000042269.15	0.314518	6.75464	3.00134	0.089698	0.541524	Fam92b	8.42626	8.84862	8.49185	8.59991	8.59619	8.88264	8.13443	8.36632	8.01681	8.15987	8.3443	8.81378
ENSMUSG00000032180.11	-0.238389	6.06076	2.97154	0.0897122	0.541524	Tmed1	7.74819	7.61471	7.80735	7.70736	7.6865	7.86419	7.86419	7.98299	7.96	7.88874	7.80735	8.18488
ENSMUSG00000066113.16	-0.631364	3.80491	3.00659	0.0897234	0.541524	Adamtsl1	5.2854	4.24793	5.42626	5.78136	5.39232	5.49185	5.9542	6.16993	6.39232	5.39232	6.08746	4.58496
ENSMUSG00000027133.3	-0.25604	8.15415	2.99012	0.089756	0.541524	Nop10	9.93811	9.98868	9.76155	9.76818	9.70563	9.49185	9.70044	10.2021	9.94398	10.2444	9.78627	10.1662
ENSMUSG00000020393.16	-0.265451	4.87017	2.96837	0.0898173	0.541524	Kremen1	6.58496	6.9542	6.64386	6.82018	6.24793	6.56986	6.79442	6.94251	6.70044	7.22882	6.53916	6.94251
ENSMUSG00000078578.9	-0.144097	7.83195	2.96806	0.0898335	0.541524	Ube2d3	9.52748	9.33539	9.44294	9.61102	9.53138	9.41785	9.67772	9.73471	9.56033	9.40939	9.56605	9.69523
ENSMUSG00000024457.16	0.253385	5.07735	2.96737	0.0898698	0.541524	Trim26	6.80735	6.84549	7.16993	6.80735	6.61471	6.74147	6.88264	6.04439	6.53916	6.44294	6.71425	6.82018
ENSMUSG00000035919.16	0.263264	5.2528	2.96725	0.0898764	0.541524	Bbs9	7.06609	6.62936	7.10852	7	7.04439	7.12928	6.98868	6.12928	7.21917	6.45943	6.72792	6.79442
ENSMUSG00000020280.12	-0.530696	2.55953	2.96386	0.0900561	0.541804	Pus10	3.45943	4.32193	4.16993	2.80735	4.16993	3.58496	4.52356	3.58496	4.24793	3.90689	4.45943	4.75489
ENSMUSG00000075511.9	0.748185	1.12072	2.963	0.0901014	0.541804	1700001L05Rik	3.32193	2.58496	3.16993	4	2.32193	3.16993	3	2	2.80735	2	2.58496	3.32193
ENSMUSG00000040591.18	-0.280376	6.3583	2.97977	0.0901357	0.541804	1110051M20Rik	7.53138	8.02791	8.2384	8.31288	8.00562	7.85175	8.224	8.41785	8.27146	7.80735	8.11894	8.72451
ENSMUSG00000070473.4	-0.205362	6.98701	2.96175	0.0901677	0.541804	Cldn3	8.36632	8.88874	8.89178	8.71768	8.70044	8.56224	8.74147	8.82018	8.52356	8.97728	8.91588	9.09803
ENSMUSG00000033632.16	-0.202184	5.92071	2.96174	0.0901684	0.541804	AW554918	7.45121	8.29002	7.44294	7.64386	7.56986	7.40939	7.75489	7.88874	7.86419	7.92481	7.82655	7.67243
ENSMUSG00000025068.8	-0.598859	2.16334	2.96154	0.0901789	0.541804	Gsto1	4.52356	3	3.58496	3.16993	3.58496	3.70044	4.16993	4.39232	3.32193	4.32193	4.39232	3.90689
ENSMUSG00000038181.16	-0.190528	7.40278	2.96011	0.090255	0.541804	Chpf2	9.03067	9.30606	9.07146	8.8392	9.12412	8.79442	8.89482	9.33092	9.19722	9.40301	9.13443	9.2854
ENSMUSG00000021913.8	0.340929	5.36225	2.97863	0.0902903	0.541804	Ogdhl	7	7.17991	7	6.98868	6.59991	7.53138	6.62936	6.24793	6.89482	6.80735	6.70044	6.89482
ENSMUSG00000055320.17	0.200312	6.04239	2.95914	0.0903063	0.541804	Tead1	7.96	7.74147	7.96578	8.16491	8.14466	8.04985	8.01123	7.8009	7.59991	7.61471	8.02791	7.65821
ENSMUSG00000030347.6	-0.264242	4.38255	2.95881	0.0903242	0.541804	D6Wsu163e	5.12928	6.20945	5.67243	5.93074	6.02237	5.80735	6.02237	6.33985	6.04439	6.16993	5.85798	6.32193
ENSMUSG00000038319.14	0.289013	4.61871	2.95759	0.0903888	0.541804	Kcnh2	6.22882	6.42626	6.2854	6.33985	6.42626	6.12928	6	5.9542	6.08746	6.26679	5.85798	6
ENSMUSG00000000134.17	-0.170435	7.04282	2.95748	0.0903946	0.541804	Tfe3	8.56224	8.99152	8.64386	8.52748	8.67596	8.7879	8.59991	8.79766	9.02791	8.91588	8.83605	8.95128
ENSMUSG00000021431.15	-0.175358	7.16167	2.95709	0.0904155	0.541804	Snrnp48	8.64386	8.80735	9.11374	8.94544	8.60363	9.04166	9.1267	9.16742	8.86109	8.85798	9.08746	9.00282
ENSMUSG00000032443.16	0.815411	1.21587	2.95696	0.0904225	0.541804	Zcwpw2	3.90689	2.58496	1	3.16993	3.32193	3.45943	2.80735	1.58496	2.80735	3.16993	2.58496	2.32193
ENSMUSG00000034472.13	0.612068	2.03306	2.95636	0.0904542	0.541804	Rasd2	4.58496	4.52356	1	3.90689	4.16993	4.24793	3.45943	2.58496	3.58496	4.24793	3.80735	3.58496
ENSMUSG00000031969.16	0.207218	4.96692	2.95503	0.0905252	0.541895	Acad8	6.96578	7.05528	6.80735	7.08746	7	6.91886	6.80735	7.02237	7.02237	6.40939	6.26679	6.94251
ENSMUSG00000056919.9	0.279355	4.53256	2.95475	0.0905402	0.541895	Cep162	6.26679	6.33985	6.76818	6.32193	6.90689	6.42626	6.33985	6.20945	6.26679	5.83289	6.55459	6.12928
ENSMUSG00000090101.1	-0.178077	7.78208	2.95374	0.0905944	0.542007	Snhg9	9.64024	9.25503	9.43879	9.57175	9.50383	9.41363	9.58308	9.70908	9.57554	9.69523	9.48382	9.72451
ENSMUSG00000029279.15	-0.504395	3.01695	2.95284	0.0906423	0.542082	Brdt	4.24793	5.24793	3	4.16993	4.70044	4.16993	5	4.52356	4.75489	5.12928	5.20945	4.45943
ENSMUSG00000024164.15	-0.483876	3.40352	2.95653	0.090706	0.54215	C3	5.04439	4.80735	5.20945	4.24793	4.24793	5.32193	5.04439	5.2854	5.39232	5.58496	5.32193	5.2854
ENSMUSG00000028837.8	0.435694	4.60694	2.97587	0.0907397	0.54215	Psmb2	6.98868	6.71425	5.90689	6.74147	6.12928	6.50779	6.32193	6.33985	6.12928	6.26679	5.70044	5.97728
ENSMUSG00000037197.11	0.306497	5.1054	2.95233	0.0908219	0.54215	Rbm17	7.54689	7.40088	6.50779	6.45943	6.75489	6.84549	6.40939	6.04439	6.71425	7.18982	6.67243	6.33985
ENSMUSG00000034108.6	-0.173504	6.49615	2.94947	0.0908222	0.54215	Ccs	8.224	8.17991	8.18982	8.12412	7.98868	8.18982	8.02237	8.23362	8.32193	8.30378	8.27612	8.5812
ENSMUSG00000015671.11	-0.258992	7.20271	2.96425	0.0908921	0.54215	Psma2	8.40514	8.34873	9.07146	8.99718	8.72792	8.93369	9.224	9.0954	9.05799	8.84549	8.92778	9.12928
ENSMUSG00000036686.16	0.388524	3.29266	2.94679	0.0909657	0.54215	Cc2d1a	5.72792	5.20945	5.52356	5.52356	5.08746	4.80735	5.20945	4.90689	5.04439	4.80735	4.39232	5.08746
ENSMUSG00000038760.14	0.371882	3.37173	2.94544	0.0910382	0.54215	Trhr	6.10852	5.88264	5.45943	5.2854	5.32193	5.78136	5.49185	5.24793	5.12928	5.20945	5.20945	5.42626
ENSMUSG00000039717.16	0.820624	1.48934	2.94543	0.091039	0.54215	Ralyl	3.80735	2	3.70044	3.70044	2.32193	3.58496	1.58496	2.58496	1.58496	3.45943	2.80735	3
ENSMUSG00000031823.14	-0.251148	5.11642	2.94508	0.0910573	0.54215	Zdhhc7	6.6865	6.47573	7.34873	6.49185	6.90689	6.79442	6.97728	7.25739	6.47573	6.59991	7.20945	7.40088
ENSMUSG00000045752.13	-0.223187	7.30584	2.94929	0.0910858	0.54215	Tssc4	8.96867	9.32193	8.96867	8.78136	8.97441	8.89482	9.02237	9.31515	9.26209	9.22641	8.96	9.33762
ENSMUSG00000018411.17	0.202108	6.03015	2.94452	0.0910874	0.54215	Mapt	7.83289	7.70044	7.75489	7.05528	7.90087	8	7.40939	7.29462	7.44294	7.58496	7.96578	7.40088
ENSMUSG00000067071.8	-0.163169	7.95607	2.94418	0.0911059	0.54215	Hes6	9.64205	9.6987	9.72622	9.69	9.91439	9.73471	9.83763	9.79116	9.74651	9.77643	9.87344	10.1254
ENSMUSG00000107742.1	0.548207	2.43602	2.94314	0.0911617	0.54215	9530085L11Rik	4.16993	4.80735	4.32193	4.45943	3.32193	3.90689	3.45943	4.45943	3.70044	2	3.90689	3.45943
ENSMUSG00000046707.9	0.149452	6.5987	2.94246	0.0911984	0.54215	Csnk2a2	8.64386	8.35315	8.47978	8.31288	8.37069	8.33985	8.29462	8.21917	8.12928	8.3443	8.50383	8.02791
ENSMUSG00000068328.9	-0.231036	6.7952	2.94674	0.0912169	0.54215	Aup1	8.41785	8.98584	8.44294	8.33985	7.85798	8.23362	8.40514	8.73132	8.5812	8.71768	8.50779	8.70044
ENSMUSG00000102101.1	0.428422	3.28335	2.94204	0.0912207	0.54215	Zbtb11os1	5.67243	5.08746	4.16993	5.20945	5.78136	4.16993	4.52356	4.64386	4.85798	5.04439	4.90689	4.45943
ENSMUSG00000026176.13	-0.307693	4.48206	2.94043	0.0913076	0.542456	Ctdsp1	5.85798	5.70044	6.45943	6.2854	5.49185	5.97728	6.49185	6.37504	5.97728	6.04439	6.08746	6.39232
ENSMUSG00000027533.10	0.540086	2.3761	2.93789	0.0914445	0.542982	Fabp5	4.45943	4.08746	4.85798	3.80735	4.32193	4.70044	4.32193	4.16993	3.45943	3.90689	3.58496	3.32193
ENSMUSG00000004633.17	-0.320492	4.47893	2.93602	0.0915451	0.542982	Chn2	6.30378	5.83289	6.20945	6.59991	6.14975	5.85798	6.20945	6.06609	6	6.02237	7.49985	6.2854
ENSMUSG00000070002.7	0.266389	4.5356	2.93535	0.0915812	0.542982	Ell	6.40939	6.20945	6.67243	6.02237	6.26679	6.26679	5.70044	6.30378	5.97728	6.08746	5.55459	6.40939
ENSMUSG00000097545.7	-1.03537	1.76576	2.95769	0.0916262	0.542982	Mir124a-1hg	2	2.80735	3.16993	3	3.32193	3.45943	3.16993	3.16993	3.45943	3.90689	6	2.32193
ENSMUSG00000015968.17	0.183437	8.19231	2.93444	0.0916308	0.542982	Cacna1d	10.0056	10.1548	9.99152	10.1497	9.94983	10.1293	10.0607	9.89633	9.81378	9.98584	9.80252	9.65105
ENSMUSG00000024112.16	0.333455	4.68631	2.93927	0.0916342	0.542982	Cacna1h	6.61471	7.33092	6.75489	6.2854	5.85798	6.78136	6.04439	6.14975	6.53916	6.61471	6.04439	6.39232
ENSMUSG00000027699.19	0.569368	2.11469	2.93418	0.0916446	0.542982	Ect2	4.16993	3.45943	4.08746	3.70044	4	3.32193	2.58496	3	3	3.70044	3.45943	3.16993
ENSMUSG00000005609.16	-0.149974	7.76198	2.93278	0.0917203	0.54322	Ctr9	9.40301	9.31741	9.63844	9.66356	9.27146	9.46557	9.52748	9.62022	9.66178	9.60363	9.53916	9.61471
ENSMUSG00000030978.10	0.282047	4.8108	2.92838	0.0919586	0.543346	Rrm1	7.02237	6.71425	7.18982	6.70044	6.96578	6.40939	6.96578	5.88264	6.94251	6.20945	6.56986	6.50779
ENSMUSG00000022186.14	0.167417	7.51069	2.92798	0.0919803	0.543346	Oxct1	9.33985	9.01959	9.57554	9.45533	9.36413	9.49185	9.37504	9.20701	9.16491	9.24317	9.3015	8.93958
ENSMUSG00000087128.7	0.931381	1.0696	2.92727	0.0920188	0.543346	Gm12655	3.32193	2	1.58496	3.32193	2	3	2	1	1.58496	2	2.58496	2
ENSMUSG00000070720.3	-0.52581	3.80393	2.94968	0.0920429	0.543346	Tmem200b	5.04439	5.72792	5.64386	5.04439	5.12928	4.16993	5.85798	5.88264	5.32193	5.35755	5.42626	5.80735
ENSMUSG00000032231.14	-0.213913	8.85841	2.93188	0.0920553	0.543346	Anxa2	10.813	11.1911	10.8074	11.0868	10.7271	10.4818	10.8297	11.0888	11.1105	11.1364	11.2082	10.9513
ENSMUSG00000027175.10	-0.27946	4.79978	2.92641	0.0920656	0.543346	Tcp11l1	6.67243	6.62936	6.59991	6	6.06609	6.59991	6.24793	6.6865	6.71425	7.06609	6.83289	6.65821
ENSMUSG00000017418.13	-0.277121	4.58221	2.92622	0.0920757	0.543346	Arl5b	5.75489	5.72792	6.53916	6.08746	5.97728	5.9542	6.10852	6.64386	6.44294	6.10852	6.06609	6.40939
ENSMUSG00000021939.8	0.143551	7.62315	2.92598	0.0920892	0.543346	Ctsb	9.51373	9.15482	9.47573	9.43045	9.43463	9.50184	9.16239	9.07146	9.24793	9.35094	9.36413	9.3837
ENSMUSG00000004473.10	-0.524067	3.26955	2.92988	0.0921348	0.543346	Clec11a	3.80735	5.20945	5.20945	4	4.9542	3.58496	5.49185	4	5.58496	4.9542	5.12928	4.9542
ENSMUSG00000038848.14	0.186708	6.38355	2.92389	0.0922029	0.543346	Ythdf1	8.50779	8.20457	8.21917	8.25267	8.31288	8.01123	8.0607	7.93074	8.20457	8.03892	8.12928	8.00562
ENSMUSG00000064080.12	0.615631	2.55696	2.92535	0.0923203	0.543346	Fbln2	4.75489	4.32193	4.16993	3.70044	5.2854	4.90689	4.24793	3.80735	3.45943	4	5.08746	3
ENSMUSG00000046201.9	0.218067	5.60576	2.92109	0.092355	0.543346	Scaf8	7.5157	7.93074	7.33092	7.31288	7.63662	7.32193	7.14975	7.32193	7.14975	7.69349	7.04439	7.2854
ENSMUSG00000053769.5	-0.350244	3.9908	2.92087	0.0923675	0.543346	Lysmd1	5.04439	5.45943	5.45943	5.58496	5.39232	6.18982	5.70044	6.02237	5.83289	5.70044	5.70044	6.04439
ENSMUSG00000025077.13	-0.467735	2.47081	2.92036	0.092395	0.543346	Dclre1a	3.90689	4.08746	3.32193	4.16993	4.52356	3.70044	4.52356	3.70044	4	4.75489	4.75489	4.16993
ENSMUSG00000031381.16	-0.340901	3.58749	2.92016	0.0924059	0.543346	Piga	5.08746	5.20945	4.58496	5.16993	4.9542	4.85798	5.39232	5.04439	5.20945	5.16993	5.67243	5.08746
ENSMUSG00000031242.7	0.268988	4.43809	2.91986	0.0924223	0.543346	2610002M06Rik	6.32193	6.06609	5.39232	6.26679	6.45943	6.14975	5.88264	5.67243	5.97728	6.16993	5.88264	5.70044
ENSMUSG00000050382.14	-0.739382	1.67613	2.91952	0.0924411	0.543346	Kif7	2.80735	3.16993	3.70044	3.70044	2.80735	2.58496	3.80735	3.58496	4.58496	3.58496	3.90689	3.58496
ENSMUSG00000019823.17	-0.465957	2.98579	2.91944	0.0924454	0.543346	Mical1	4.58496	4.24793	4.64386	4.80735	4.64386	4	4.80735	4.85798	5.20945	5.04439	4.90689	4.58496
ENSMUSG00000097048.7	0.289745	3.87972	2.91927	0.0924545	0.543346	1600020E01Rik	6.04439	5.32193	5.58496	6.37504	5.85798	5.83289	5.72792	5.08746	5.83289	5.45943	5.58496	5.72792
ENSMUSG00000030002.15	0.183448	5.76393	2.91887	0.0924766	0.543346	Dusp11	7.55459	7.59991	7.66534	7.96	7.71425	7.65105	7.40088	7.56224	7.36632	7.73471	7.34873	7.48382
ENSMUSG00000072437.4	0.447501	2.79795	2.91838	0.0925028	0.543346	Nanos1	5.04439	4.52356	4.75489	5.08746	4.24793	4.75489	5.08746	4.08746	3.80735	4.32193	3.45943	4.58496
ENSMUSG00000007039.12	-0.239339	5.76558	2.91802	0.0925229	0.543346	Ddah2	7.08746	7.43463	7.59246	7.55459	7.33092	7.13955	7.40939	7.34873	7.59991	7.34873	7.89482	7.72792
ENSMUSG00000021243.14	-0.247916	5.57014	2.91518	0.0926779	0.543941	Fcf1	7.06609	6.89482	7.42626	7.39232	7.2384	7.32193	7.8392	7.40939	7.46761	7.03342	7.22882	7.59246
ENSMUSG00000030872.14	-0.166327	8.04487	2.91486	0.0926954	0.543941	Gga2	9.59805	9.84706	9.63844	9.44501	9.42626	9.85798	9.55651	10.0661	10.0238	9.72962	9.53722	9.79766
ENSMUSG00000050671.12	0.875622	1.09915	2.91361	0.0927639	0.544134	Ism2	4.32193	3.32193	2.58496	4.45943	3.16993	2	2	1.58496	1.58496	3.16993	3.45943	3.32193
ENSMUSG00000041220.10	-0.258278	4.58463	2.9129	0.0928027	0.544153	Elovl6	6.22882	6.24793	5.88264	5.72792	6.42626	5.75489	6.22882	6.32193	6.2854	6.55459	6.08746	6.35755
ENSMUSG00000066233.6	0.243608	4.72627	2.90981	0.0929722	0.544938	Tmem42	6.72792	6.32193	6.62936	6.33985	6.35755	6.64386	6.24793	6.12928	6.26679	6.35755	6.14975	6.35755
ENSMUSG00000026426.10	0.352586	4.38728	2.90879	0.0930286	0.54506	Arl8a	6.26679	6.26679	5.67243	6.06609	6.12928	6.12928	6.18982	6.33985	5.58496	5.35755	5.52356	5.45943
ENSMUSG00000063446.4	0.562548	2.37391	2.90809	0.0930667	0.545075	Plppr1	4.32193	3.80735	4.90689	4.85798	3.70044	5.2854	4.32193	2.80735	4.39232	4.45943	4.24793	3.16993
ENSMUSG00000024422.14	0.252338	4.32901	2.90693	0.0931309	0.54509	Dhx16	6.59991	6.39232	6.30378	6.91886	5.97728	6.37504	6.22882	6.24793	6.32193	6.14975	6.20945	6
ENSMUSG00000004040.16	-0.175128	7.469	2.90675	0.0931407	0.54509	Stat3	8.76818	9.14466	9.26209	9.14211	8.98299	9.48985	9.36194	9.47776	9.29002	9.0634	9.16239	9.4818
ENSMUSG00000040136.10	0.342862	3.6644	2.90541	0.0932144	0.545147	Abcc8	5.42626	5.72792	5.49185	5.35755	5.16993	5.70044	5.39232	4.64386	5.45943	5.32193	4.75489	5.32193
ENSMUSG00000056211.13	0.187467	6.77113	2.90528	0.0932217	0.545147	R3hdm1	8.87344	8.48784	8.79766	8.7039	8.55842	8.82018	8.55842	8.45533	8.36194	8.47168	8.68299	8.56224
ENSMUSG00000028412.17	0.229259	5.59466	2.90454	0.0932626	0.545178	Slc44a1	7.50779	8.18488	7.37504	7.60733	7.50779	7.36632	7.22882	7.20945	7.57743	7.69349	7.50779	6.88264
ENSMUSG00000035666.14	0.355149	3.58408	2.90287	0.0933545	0.545211	Gtf3c4	5.70044	5.72792	5.12928	5.72792	5.45943	4.90689	4.9542	5.04439	4.75489	4.85798	5.83289	4.85798
ENSMUSG00000031097.15	-1.59303	2.48101	2.9384	0.0935179	0.545211	Tnni2	2.32193	1.58496	2.80735	3	2.80735	0	3.32193	2	3	2.32193	4	3.16993
ENSMUSG00000029326.13	0.394163	3.15476	2.89847	0.0935976	0.545211	Enoph1	5.24793	5.49185	5.42626	4.64386	5.2854	4.64386	4.75489	4.58496	4.58496	5.32193	4.58496	4.58496
ENSMUSG00000040699.13	-0.207995	6.22422	2.89783	0.0936331	0.545211	Limd2	7.55459	7.94251	7.83289	7.90087	7.9542	7.69349	8.26679	8.01123	7.76155	8.04439	7.87036	8.09803
ENSMUSG00000104394.2	-0.289573	4.15227	2.89738	0.0936579	0.545211	Gm37254	5.20945	5.45943	5.72792	5.61471	6.44294	5.52356	6.18982	6	6.06609	5.58496	6.16993	5.72792
ENSMUSG00000031024.13	-0.202402	6.27773	2.89727	0.0936638	0.545211	St5	8.02237	8.26209	7.96578	7.56986	8.02791	8.16491	8.14466	8.20945	8.32643	8.46761	8.02237	7.91289
ENSMUSG00000029245.16	0.334915	4.11592	2.89712	0.0936724	0.545211	Epha5	6.22882	6.59991	6.16993	6.12928	6.20945	6.32193	6	6.20945	6.16993	6.30378	5.70044	4.90689
ENSMUSG00000039126.10	0.230853	7.0249	2.90341	0.0936757	0.545211	Prune2	9.03342	8.59246	8.69349	8.59246	9.05528	9.05528	8.60733	8.57743	8.85175	8.8392	8.47168	8.30378
ENSMUSG00000049044.16	0.171291	6.52077	2.89689	0.0936849	0.545211	Rapgef4	8.2854	8.27612	8.53138	8.43045	8.29921	8.36632	8.24793	8.14466	8.03892	8.24793	8.24793	8.20945
ENSMUSG00000030862.13	-0.201764	6.73276	2.89653	0.0937048	0.545211	Cpxm2	8.69	8.5812	8.99718	8.89178	8.84549	8.48784	8.98299	8.65105	9.03342	8.82655	9.02514	9.02237
ENSMUSG00000022295.8	-0.155821	6.61406	2.89637	0.0937141	0.545211	Atp6v1c1	8.20457	8.54689	8.31741	8.32643	8.3443	8.16993	8.45943	8.26679	8.43879	8.49586	8.48784	8.61839
ENSMUSG00000106491.1	-0.500945	2.46624	2.89584	0.0937431	0.545211	Gm42446	3.90689	3.58496	3	4.08746	4.08746	4.39232	4.90689	3.45943	3.80735	4.90689	4.52356	3.80735
ENSMUSG00000107194.1	0.899458	0.93847	2.89573	0.0937495	0.545211	Gm43173	2.58496	4.75489	2.32193	2.58496	2.58496	2	2	2.32193	2	1.58496	2.58496	2.80735
ENSMUSG00000024287.8	0.183344	5.58259	2.89541	0.0937671	0.545211	Thoc1	7.44294	7.53138	7.37504	7.67948	7.19967	7.33985	7.39232	7	7.15987	7.30378	7.36632	7.16993
ENSMUSG00000032593.5	-0.369811	4.16707	2.8961	0.0939066	0.545814	Amigo3	6.16993	5.24793	5.75489	5.72792	5.80735	5.2854	5.88264	6.26679	6.44294	5.75489	5.35755	6.35755
ENSMUSG00000001313.12	0.438217	3.3651	2.8907	0.0940287	0.546215	Rnd2	5.32193	4.9542	4.80735	5.04439	5.35755	5.12928	4.64386	3.80735	5.04439	4.58496	5.24793	4.64386
ENSMUSG00000097652.2	-0.710876	2.27629	2.89188	0.0941219	0.546215	Mhrt	2.32193	3.45943	2.80735	3.16993	4.64386	3.70044	3.45943	4.24793	4.52356	3.90689	4	3.16993
ENSMUSG00000022323.11	-0.514158	2.82943	2.88885	0.0941318	0.546215	Rida	3.45943	4.70044	3.32193	3.80735	4.08746	2.58496	4.08746	4.16993	4.45943	4.32193	4.16993	4.32193
ENSMUSG00000030110.13	-0.479283	2.60481	2.88827	0.0941638	0.546215	Ret	4.75489	4	5.42626	3.70044	4.58496	4.58496	4.39232	4.85798	5.58496	4.70044	4.9542	5.39232
ENSMUSG00000030682.4	0.185739	6.17699	2.88797	0.0941806	0.546215	Cdipt	8.33092	7.60733	8.14975	7.81378	8.25267	8.10329	8.01681	7.78136	7.98299	7.78136	7.87036	7.86419
ENSMUSG00000080797.2	-0.590266	2.11167	2.88781	0.0941897	0.546215	Gm15760	2.58496	4.16993	4	3.45943	3.45943	3.58496	3.58496	3.32193	4.45943	4.64386	3.70044	4.39232
ENSMUSG00000001062.18	-0.260893	5.04869	2.88608	0.0942861	0.546566	Vps9d1	6.22882	6.72792	7.08746	6.70044	6.70044	7.03342	7.27612	7.01123	6.6865	6.75489	7.20945	7.10852
ENSMUSG00000075701.9	-0.190829	7.8878	2.88478	0.0943584	0.546778	Selenos	9.29692	9.24793	9.84706	9.7879	9.60918	9.89178	10.0967	10.1699	9.61287	9.63481	9.61287	9.6987
ENSMUSG00000036553.16	-0.467533	2.46051	2.88296	0.0944604	0.547104	Sh3tc1	3.70044	4.80735	4	3.45943	4.39232	3.45943	4	4.64386	4.64386	4.58496	4.39232	4.24793
ENSMUSG00000034480.18	-0.203187	5.4358	2.88242	0.0944903	0.547104	Diaph2	7	7.10852	7.06609	7.12928	7.14975	7.02237	7.31288	7.36632	7.12928	7.10852	7.2384	7.3837
ENSMUSG00000020674.17	0.213592	5.19569	2.88186	0.0945218	0.547104	Pxdn	6.93074	7.01123	7.06609	6.6865	6.94251	6.82018	6.75489	6.55459	6.56986	6.53916	6.96578	6.76818
ENSMUSG00000066571.13	-0.254361	5.54642	2.88041	0.0946029	0.547181	4931406P16Rik	6.88264	7.33092	7.25739	7.41785	7.05528	7.22882	7.85798	7.31288	7.21917	7	7.49185	7.59246
ENSMUSG00000060708.4	0.341187	3.92134	2.87853	0.0947081	0.547181	Bloc1s4	5.9542	6.24793	5.45943	6.20945	5.67243	5.83289	5.24793	6.18982	5.64386	5.72792	5.49185	4.85798
ENSMUSG00000103746.1	-1.02761	1.00675	2.87814	0.0947302	0.547181	1700001G17Rik	1	3.16993	1	1	2	1	3.90689	2.80735	2.58496	2.58496	2.32193	1.58496
ENSMUSG00000103202.1	-0.929228	0.958328	2.8777	0.0947546	0.547181	Gm37326	2	3.16993	2	2.32193	1	2.32193	3.32193	2.80735	3.45943	2.80735	3.16993	2
ENSMUSG00000006941.5	-0.246599	7.45626	2.89188	0.094808	0.547181	Eif1b	9.16742	9.08215	8.98014	9.03617	8.95128	9.22159	9.43045	9.81538	9.224	8.84549	9.09011	9.31967
ENSMUSG00000027420.13	-0.304641	5.13623	2.88072	0.0949377	0.547181	Bfsp1	6.32193	7.16993	6.67243	7.01123	6.45943	6.42626	7.09803	7.33985	6.75489	7.13955	6.62936	6.90689
ENSMUSG00000050520.4	0.490679	2.88474	2.87367	0.0949811	0.547181	Cldn8	5.08746	4.70044	4.9542	4.75489	4.70044	4.52356	4.24793	3.16993	4.16993	4.85798	4.24793	4.58496
ENSMUSG00000039678.12	-0.327493	6.27378	2.90337	0.0949886	0.547181	Tbc1d13	7.44294	7.62936	8.15482	8.20945	7.59246	8.28077	8.62205	8.42626	7.85175	7.9542	7.97154	8.32193
ENSMUSG00000000441.17	0.324336	4.19654	2.87348	0.0949917	0.547181	Raf1	6.40939	6.06609	5.97728	6.33985	6.02237	6.30378	5.83289	5.85798	5.83289	5.88264	5.97728	5.61471
ENSMUSG00000109638.1	-0.509104	2.37132	2.87339	0.0949968	0.547181	Gm45630	3.16993	3.16993	4.08746	3.45943	3.45943	4.08746	3.58496	4.08746	4	3.80735	4.70044	3.58496
ENSMUSG00000019320.14	0.291303	3.83639	2.87283	0.0950282	0.547181	Noxo1	5.58496	6.12928	5.67243	5.58496	5.80735	5.16993	5.32193	5.08746	5.45943	5.32193	5.55459	5.55459
ENSMUSG00000087687.3	-0.254835	4.58116	2.87227	0.09506	0.547181	Pet100	5.93074	6.14975	6.08746	6.12928	6.49185	6	6.47573	6.24793	6.04439	6.20945	6.64386	6.64386
ENSMUSG00000008683.16	-0.204438	9.13002	2.87387	0.0950807	0.547181	Rps15a	10.0593	11.1555	11.0056	10.6184	10.2761	10.4336	10.5821	10.813	10.5906	11.0035	10.8361	11.021
ENSMUSG00000028943.18	0.330207	4.06508	2.87109	0.0951262	0.547181	Espn	5.64386	5.52356	6.37504	6.35755	5.39232	5.45943	5.52356	5.45943	5.20945	5.85798	5.52356	5.08746
ENSMUSG00000019945.10	0.523572	2.47666	2.87032	0.0951695	0.547181	Cabcoco1	4.08746	4.70044	4.08746	4.45943	4.90689	3.90689	3.90689	2.80735	4.52356	4.75489	3.45943	3.45943
ENSMUSG00000044317.7	-0.624478	1.53829	2.86972	0.0952037	0.547181	Gpr4	2.32193	2.32193	3.58496	2.32193	2.32193	2.80735	2	3	4	3.45943	3.45943	2
ENSMUSG00000064442.1	0.496767	2.74754	2.86945	0.0952187	0.547181	Gm26225	4.64386	5.58496	5.67243	5.72792	4.52356	4.70044	4.32193	5.2854	4.80735	4.70044	4.9542	3.70044
ENSMUSG00000057181.15	-0.181469	6.7203	2.86911	0.095238	0.547181	5730455P16Rik	8.41363	7.99435	8.55842	8.70044	8.28077	8.51175	8.7211	8.51175	8.56605	8.48784	8.67596	8.50383
ENSMUSG00000050947.9	-0.244256	4.53823	2.86899	0.095245	0.547181	Amigo1	6.12928	6.70044	5.9542	5.85798	6	6.08746	6.2854	6.30378	6.35755	6.40939	6.08746	6.62936
ENSMUSG00000056666.13	0.460751	2.47381	2.86847	0.0952743	0.547181	Retsat	3.90689	4.90689	5.16993	4.9542	4.9542	3.45943	4.85798	3.90689	4.24793	4.08746	3.58496	4.24793
ENSMUSG00000038593.18	-0.247831	4.19303	2.86825	0.0952863	0.547181	Tctn1	5.70044	6.12928	5.88264	5.93074	5.70044	5.97728	6.40939	6.08746	6.12928	6.02237	5.72792	6.20945
ENSMUSG00000002280.11	0.212854	4.87464	2.86725	0.0953428	0.5473	Narfl	7.06609	7.02237	7.04439	6.56986	6.74147	6.53916	6.53916	6.53916	6.75489	6.55459	6.62936	6.6865
ENSMUSG00000105224.1	-0.633084	2.37627	2.86492	0.0954746	0.547615	Gm3364	2.80735	2.80735	3.80735	3	3.80735	4.64386	4.70044	4.45943	3.90689	4.52356	3.90689	3.58496
ENSMUSG00000033845.13	0.223229	5.03637	2.86413	0.0955196	0.547615	Mrpl15	7.29462	7	7.04439	6.9542	6.97728	6.2854	6.75489	6.53916	6.90689	6.84549	6.72792	6.49185
ENSMUSG00000038068.15	-0.610687	2.26595	2.86302	0.0955822	0.547615	Rnf144b	4.32193	3.16993	2	4.16993	3.90689	4.45943	4.45943	4.64386	4.90689	4.52356	3.80735	4.16993
ENSMUSG00000079659.5	0.571921	2.53328	2.8627	0.0956006	0.547615	Tmem243	4.70044	5.45943	4.16993	4	3.80735	4.08746	3.32193	3.58496	4.16993	4	3.45943	4.45943
ENSMUSG00000027236.8	0.550868	2.85304	2.86266	0.0956028	0.547615	Eif3j1	5.97728	4.24793	3.58496	4.16993	4.08746	4.08746	3.90689	3.58496	2.32193	3.80735	4.16993	4.39232
ENSMUSG00000039914.6	-0.242294	6.32514	2.86786	0.0956125	0.547615	Coq10a	8.01681	8.17493	7.84549	8.01123	7.74147	7.99435	8.15482	8.49985	8.21917	7.96578	7.96	8.27612
ENSMUSG00000021532.11	-0.295606	4.2706	2.86148	0.0956694	0.547736	Fastkd3	6.42626	5.49185	5.35755	5.24793	5.93074	6.06609	5.90689	6.61471	6.16993	5.80735	5.72792	6.24793
ENSMUSG00000046207.14	-0.683689	1.71604	2.85994	0.0957571	0.548033	Pik3r6	3	2.32193	3	2.58496	3.16993	2.32193	2.80735	2	3.70044	3.90689	2.80735	4.08746
ENSMUSG00000108592.1	-0.780948	1.71798	2.8579	0.0958729	0.548041	Gm38973	2.58496	3.16993	4.08746	2.58496	1	2	3.45943	4.39232	3.45943	4.16993	2.80735	1.58496
ENSMUSG00000030452.16	0.240491	4.93521	2.85757	0.0958914	0.548041	Nipa2	6.88264	6.78136	6.91886	6.88264	6.79442	6.37504	6.58496	6.22882	6.58496	6.62936	6.67243	6.44294
ENSMUSG00000026229.17	0.189166	6.64312	2.85745	0.0958986	0.548041	Psmd1	8.73471	8.08746	8.82337	8.47168	8.64386	8.65105	8.56224	8.11894	8.27612	8.31741	8.55459	8.3966
ENSMUSG00000029571.14	0.199145	5.71754	2.85692	0.0959283	0.548041	Tmem106b	7.70736	7.42626	7.15987	7.10852	7.65821	7.43463	7.31288	7.26679	7.39232	7.12928	7.2854	6.9542
ENSMUSG00000055632.18	-0.625579	2.00566	2.85676	0.0959376	0.548041	Hmcn2	2.80735	4	3.32193	4.24793	2.58496	3.58496	4.9542	3.45943	3.58496	4.32193	3.32193	4.08746
ENSMUSG00000047881.14	-0.206604	5.90502	2.85578	0.0959933	0.548116	Rell1	7.17991	7.20945	7.66534	7.45121	7.67948	7.72792	7.62936	7.72792	7.82018	7.59991	7.82018	7.59246
ENSMUSG00000021262.15	0.184511	5.82256	2.85527	0.0960225	0.548116	Evl	7.60733	7.24793	7.80735	7.77479	7.79442	7.5157	7.66534	7.13955	7.10852	7.45943	7.72792	7.32193
ENSMUSG00000059439.15	0.210699	5.23447	2.85443	0.09607	0.548116	Bcas3	7.10852	7	7.02237	7.13955	6.94251	7.24793	7.18982	6.75489	6.87036	6.91886	6.56986	6.85798
ENSMUSG00000109428.1	-0.591717	2.09925	2.85401	0.096094	0.548116	Gm45698	3.45943	3.16993	3.58496	3.45943	3.70044	3.45943	4.32193	4.45943	3.45943	3	3.58496	4.70044
ENSMUSG00000045078.12	0.211839	5.43171	2.84805	0.0964346	0.549692	Rnf216	7.34873	7.22882	7.46761	7.34873	7.26679	7.25739	7.37504	6.94251	6.75489	7.19967	7.14975	7.09803
ENSMUSG00000074476.6	0.379325	3.96843	2.84876	0.0964422	0.549692	Spc24	5.70044	5.49185	6.50779	6.26679	6.24793	5.61471	5.70044	5.55459	5.83289	5.45943	5.39232	5.49185
ENSMUSG00000056735.5	0.37789	2.64388	2.84316	0.0967144	0.551038	A930024E05Rik	4.32193	4.64386	4.70044	4.75489	4.16993	5.12928	4.39232	4.08746	4.32193	4.16993	4.45943	4.39232
ENSMUSG00000090115.7	0.325602	3.27852	2.84032	0.096878	0.551363	Usp49	5.24793	5.16993	4.85798	5.24793	4.9542	5.04439	4.85798	4.70044	4.70044	4.85798	4.90689	4.45943
ENSMUSG00000030301.17	-0.182522	6.33061	2.84023	0.0968827	0.551363	Ccdc91	8.15987	8.31741	7.91886	8	7.8009	7.87036	8.04439	8.17493	8.09803	8.22882	8.41363	8.17991
ENSMUSG00000030188.12	0.511499	2.81656	2.838	0.0970113	0.551363	Magohb	4.90689	5.39232	4.39232	4.52356	4.45943	4.9542	3	4.52356	4.80735	4.58496	4.16993	4.08746
ENSMUSG00000020580.10	0.148897	7.11022	2.83752	0.0970387	0.551363	Rock2	8.9571	8.88874	9.10852	9.14211	8.82972	8.68299	8.67948	8.69349	8.633	8.94837	8.95128	8.75822
ENSMUSG00000086055.1	1.09381	1.00233	2.83727	0.0970533	0.551363	Gm13837	1.58496	2	2.58496	2.58496	0	3	1.58496	1	0	2	1.58496	1.58496
ENSMUSG00000014349.7	-0.194338	6.69808	2.83674	0.0970838	0.551363	Ube2z	8.17991	8.36194	8.41363	8.11894	8.47978	8.47168	8.45533	8.80735	8.49185	8.43463	8.16993	8.73809
ENSMUSG00000001240.13	-0.326579	6.47831	2.86741	0.0970991	0.551363	Ramp2	7.65821	8.52356	8.04439	8.59991	8.23362	7.71425	8.16993	8.54303	8.69697	8.50779	8.61102	8.01123
ENSMUSG00000107955.1	-0.465943	2.33738	2.83607	0.0971224	0.551363	Gm44027	3.70044	4	4	4	3.70044	3.58496	4	3.58496	4.16993	3.45943	4.75489	4.52356
ENSMUSG00000020492.11	-0.275921	4.63092	2.83561	0.0971491	0.551363	Ska2	5.78136	6.2854	6.50779	5.88264	6.47573	6.35755	6.35755	6.71425	6.84549	6.65821	6.18982	6.02237
ENSMUSG00000053646.13	-0.159263	7.99697	2.83517	0.0971744	0.551363	Plxnb1	9.70217	9.87191	9.633	9.71768	9.65464	9.80896	9.87036	9.85798	9.80735	9.82496	9.81218	10.032
ENSMUSG00000074749.10	-0.16889	6.15398	2.83481	0.0971952	0.551363	Kiz	7.44294	7.94251	7.72792	7.67948	7.6865	7.73471	7.90689	7.87652	7.91886	7.66534	7.89482	7.91886
ENSMUSG00000002803.14	0.312433	3.83875	2.83453	0.0972111	0.551363	Btbd6	5.83289	5.45943	5.61471	5.97728	5.58496	5.75489	5.39232	5.12928	5.32193	5.32193	5.64386	5.49185
ENSMUSG00000026737.12	0.233275	4.8308	2.83403	0.0972399	0.551363	Pip4k2a	6.78136	6.97728	6.98868	7.02237	6.75489	6.55459	6.40939	6.49185	6.75489	6.89482	6.83289	6.18982
ENSMUSG00000005233.16	0.491256	5.32838	2.87084	0.0973171	0.551568	Spc25	7.13955	6.84549	7.62205	6.79442	7.88874	7.10852	7.09803	6.82018	7.42626	6.65821	6.2854	6.02237
ENSMUSG00000025736.15	0.160429	6.38817	2.83202	0.0973561	0.551568	Jmjd8	8.30834	8.19476	8.2384	8.12412	8.04985	8.29002	7.88874	8.08746	8.24317	8.06609	7.97728	7.93664
ENSMUSG00000049106.7	0.265606	4.73144	2.83112	0.0974086	0.551568	Dcaf5	6.49185	6.80735	6.20945	6.08746	6.84549	6.78136	6.04439	6.30378	6.16993	6.56986	6.26679	6.40939
ENSMUSG00000087056.1	0.441428	2.88935	2.83091	0.0974204	0.551568	Gm14004	4.70044	5.2854	4.45943	4.39232	4.64386	4.70044	3.58496	3.90689	4.24793	5	4.16993	4.45943
ENSMUSG00000009293.17	0.359578	5.36384	2.8504	0.0974909	0.551599	Ube2g2	8.24317	6.84549	6.64386	6.87036	6.61471	7.17991	6.35755	6.59991	6.6865	7.15987	6.65821	6.56986
ENSMUSG00000025132.13	-0.158984	7.50115	2.82954	0.0974996	0.551599	Arhgdia	9.16742	9.41363	9.40939	9.37938	9.05528	9.10066	9.45327	9.51767	9.27845	9.37721	9.2384	9.50978
ENSMUSG00000021242.9	-0.202616	9.74912	2.83104	0.097534	0.551599	Npc2	11.2912	11.9177	11.2574	11.3745	11.4273	11.3745	11.3821	11.956	11.8269	11.7334	11.5073	11.3934
ENSMUSG00000036295.5	0.349658	3.34813	2.82791	0.0975941	0.551735	Lrrn3	5.16993	4.90689	5.75489	5.24793	6.12928	4.80735	5.32193	5	4.70044	5.04439	5.24793	4.85798
ENSMUSG00000004561.14	0.518152	2.71858	2.8262	0.0976932	0.552091	Mettl17	4.24793	4.52356	5.04439	4.52356	4.39232	4.45943	3.90689	3.45943	3.80735	4.75489	4.08746	3.32193
ENSMUSG00000004054.9	0.218492	5.30248	2.82442	0.0977969	0.552312	Map3k11	7.19967	7.07682	7.26679	7.33092	7.32193	6.96578	6.91886	7.12928	6.9542	7.08746	6.83289	6.88264
ENSMUSG00000025978.14	0.572373	2.14631	2.82338	0.097857	0.552312	Rftn2	4.32193	4.39232	3.16993	4.16993	4.64386	3	3.90689	3.70044	3.45943	3.58496	3.45943	3
ENSMUSG00000091537.2	-0.300884	3.97528	2.82336	0.0978585	0.552312	Tma7	5.2854	5.9542	5.52356	5.08746	5.39232	5	5.52356	5.49185	5.93074	5.88264	5.70044	5.35755
ENSMUSG00000085408.1	-0.455407	2.57716	2.82206	0.0979338	0.552312	C530005A16Rik	4.32193	2.80735	4.16993	4.16993	4.52356	4.64386	5.04439	4.75489	4	4.58496	4.75489	4.52356
ENSMUSG00000040746.15	-0.375836	7.84081	2.8598	0.0979435	0.552312	Rnf167	8.96867	9.75489	9.61287	9.57932	8.99152	9.42417	9.82814	10.4083	9.73809	9.39874	9.21917	9.79928
ENSMUSG00000112900.1	-0.82065	1.63024	2.82184	0.097949	0.552312	Gm48204	2.58496	2	2.58496	4.45943	1.58496	2.80735	3.16993	3.16993	1	4.24793	4.64386	3.16993
ENSMUSG00000016308.12	-0.307438	4.2097	2.81993	0.0980582	0.552724	Ube2a	5.04439	5.32193	6.02237	5.49185	5.70044	5.64386	6.04439	5.75489	5.75489	5.55459	6.06609	5.97728
ENSMUSG00000003752.9	-0.241041	4.91987	2.81865	0.0981327	0.55287	Itpkc	6.67243	6.91886	6.42626	6.65821	6.24793	6.62936	6.37504	6.64386	7.01123	7.09803	7.09803	6.59991
ENSMUSG00000022761.12	-0.223436	6.11933	2.81788	0.0981778	0.55287	Lztr1	7.58496	7.63662	7.43463	7.75489	7.2854	8.02791	7.93664	7.76818	7.97154	7.48382	7.85798	8.09803
ENSMUSG00000015478.13	0.577814	2.07994	2.81673	0.0982446	0.55287	Rnf5	4.39232	3.45943	4.90689	3	4.08746	4.58496	3.70044	3.80735	4.16993	3	3	4
ENSMUSG00000032482.9	0.630954	2.20927	2.81603	0.0982856	0.55287	Cspg5	4.16993	4.16993	4.08746	3.70044	4.80735	3.70044	3.16993	4	3	2.58496	3.45943	4.16993
ENSMUSG00000035069.3	0.292139	5.11294	2.81979	0.0983256	0.55287	Oma1	6.79442	6.55459	7.2854	7.24793	7.39232	7.54689	7.20945	6.55459	6.78136	6.88264	6.75489	6.82018
ENSMUSG00000104761.1	-0.993561	0.885561	2.81383	0.098414	0.55287	Gm43511	2.80735	3.16993	2	1	1	0	2	2.58496	2.32193	3.45943	3.45943	2.80735
ENSMUSG00000054720.12	-0.240485	5.32638	2.81373	0.0984204	0.55287	Lrrc8c	6.82018	7.19967	7.17991	6.83289	7.31288	7.07682	7.22882	7.53138	7.53916	7.43463	7.16993	6.79442
ENSMUSG00000054676.15	0.314733	3.9038	2.81352	0.0984323	0.55287	1600014C10Rik	5.52356	5.93074	5.52356	5.61471	5.72792	5.61471	5.08746	4.70044	5.70044	5.52356	5.72792	5.24793
ENSMUSG00000105561.1	-0.690232	1.70049	2.81291	0.0984683	0.55287	Gm43462	2.32193	3.32193	2.32193	3.16993	3.32193	3.32193	4.32193	3.58496	3.45943	3.45943	3	3.58496
ENSMUSG00000014856.12	-0.20639	7.10988	2.81171	0.0985436	0.55287	Tmem208	8.97441	8.49185	8.84235	8.58871	8.73132	8.82655	8.9542	8.85798	9.01402	8.82018	8.87344	9.1267
ENSMUSG00000097890.2	0.942237	1.17833	2.81157	0.0985468	0.55287	4930547M16Rik	2.58496	2.58496	2.80735	3.32193	0	3	2	2	2.58496	1	1.58496	2
ENSMUSG00000107000.1	-0.424599	3.14915	2.81155	0.0985477	0.55287	Gm43481	4.52356	4.52356	4.85798	4.80735	4.80735	3.80735	5.45943	4.64386	4.08746	5.20945	4.90689	5.16993
ENSMUSG00000053024.14	-0.694457	2.02472	2.81145	0.0985538	0.55287	Cntn2	2.80735	3.58496	3.80735	3	3.16993	4.45943	4.32193	2.32193	3.45943	3.32193	5.42626	4.16993
ENSMUSG00000022215.6	-0.719247	1.72301	2.8088	0.0987092	0.55347	Fitm1	3.58496	2	2.32193	3	3	3.58496	3.16993	3.58496	4.08746	3.45943	2.58496	4.16993
ENSMUSG00000022199.12	-0.201001	7.95879	2.80875	0.0987331	0.55347	Slc22a17	9.22641	9.45121	10.1059	9.75154	9.62205	9.62936	9.9629	9.82655	9.52748	9.63844	9.89026	9.99435
ENSMUSG00000097536.2	-0.285834	4.04172	2.80596	0.0988762	0.553932	2610037D02Rik	5.20945	5.85798	6.14975	5.67243	5.49185	5.93074	5.75489	6.04439	6.10852	5.9542	5.88264	6.06609
ENSMUSG00000042854.9	0.27069	4.37679	2.80473	0.0989485	0.553932	Trp53rkb	6.88264	6.50779	6.08746	6.40939	6.39232	6.33985	6.06609	6.35755	6.12928	6.12928	6.08746	6.32193
ENSMUSG00000024507.6	0.366881	3.2881	2.80439	0.0989687	0.553932	Hsd17b4	5.2854	5.32193	5.16993	5.2854	5.32193	4.9542	4.80735	4.45943	5.16993	4.75489	5.12928	4.39232
ENSMUSG00000044465.19	-0.196123	5.69544	2.80375	0.0990059	0.553932	Fam160a2	7.10852	7.65105	7.65105	7.30378	7.13955	7.26679	7.27612	7.70736	7.22882	7.60733	7.6865	7.62205
ENSMUSG00000087479.1	-0.417546	3.99958	2.81369	0.0990208	0.553932	Gm16835	5.35755	5.32193	5.78136	5.88264	4	6.16993	6.33985	5.72792	5.52356	6.49185	5.75489	5.42626
ENSMUSG00000037266.18	0.214365	7.37975	2.80561	0.0990639	0.553932	Rsrp1	9.63662	9.24555	8.56605	8.90087	9.46761	8.98868	8.85798	9.03067	9.21917	8.96	8.7879	8.8009
ENSMUSG00000021549.14	0.188752	6.42912	2.80268	0.099069	0.553932	Rasa1	8.46761	7.90087	8.66888	8.48784	8.3443	8.34873	8.32643	8.17991	7.91289	8.19967	8.27612	8.11894
ENSMUSG00000049036.7	-0.279654	7.36252	2.82701	0.0991202	0.554016	Tmem121	8.91588	9.40514	8.86728	8.75489	8.52356	8.64386	8.45943	9.19722	8.82972	9.39017	9.17243	9.47371
ENSMUSG00000052751.16	-0.16631	6.34024	2.79874	0.0993018	0.554115	Repin1	7.76155	7.87652	8.11894	7.89482	8.02791	8.19476	8.12412	8.12412	8	8.13443	8.18982	8.26209
ENSMUSG00000030982.19	0.199295	5.35852	2.79813	0.0993376	0.554115	Vps35l	7.42626	7.2854	7.31288	7.29462	7.09803	7.15987	7.09803	6.88264	7.02237	7.3837	6.97728	6.93074
ENSMUSG00000024101.15	-0.232845	5.0859	2.79798	0.099347	0.554115	Washc1	6.70044	6.56986	6.90689	6.84549	7.01123	7.13955	7.15987	7.2384	7.22882	6.76818	6.83289	7.15987
ENSMUSG00000008153.11	-0.225889	6.15439	2.7946	0.099561	0.554115	Clstn3	7.93664	8.3966	7.54689	7.85175	7.79442	7.53916	7.63662	8.42626	8.19967	8.23362	7.93664	7.94251
ENSMUSG00000106676.1	0.669876	1.37781	2.79352	0.0996108	0.554115	Gm42895	3.58496	3.16993	3.80735	4	3	3.58496	3	2.80735	2.80735	2.32193	3.80735	2.58496
ENSMUSG00000062421.13	0.187663	5.79718	2.79351	0.0996112	0.554115	Arf2	7.81378	7.97154	7.67948	7.21917	7.61471	7.63662	7.45121	7.39232	7.58496	7.53916	7.62205	7.13955
ENSMUSG00000113810.1	-0.591745	1.99943	2.7932	0.09963	0.554115	Gm48259	2.32193	3.80735	3	3.70044	2.80735	3.90689	3.80735	3.80735	4.16993	3.70044	3.80735	3.16993
ENSMUSG00000023104.9	0.180457	6.92317	2.79319	0.0996302	0.554115	Rfc2	8.93664	8.90087	9.10591	8.75154	9.23122	8.72792	8.66178	8.59246	8.89785	9.07682	8.64024	8.60363
ENSMUSG00000021494.9	0.247794	4.63678	2.79309	0.0996367	0.554115	Ddx41	6.80735	6.39232	6.71425	6.61471	6.45943	6.58496	6.65821	6.30378	6.20945	6.33985	6.2854	6.20945
ENSMUSG00000067279.3	0.408107	3.9645	2.79875	0.0996413	0.554115	Ppp1r3c	5.58496	6.06609	6.20945	6.2854	5.42626	5.88264	5.49185	5.70044	6.06609	5.08746	5.80735	5.16993
ENSMUSG00000033278.10	0.398114	3.66261	2.79234	0.0996809	0.554115	Ptprm	6.14975	5.97728	4.75489	5.61471	5.49185	5.24793	5.32193	5.16993	5	5.35755	5.20945	4.80735
ENSMUSG00000006024.13	-0.168164	6.3054	2.79225	0.0996865	0.554115	Napa	8.20457	7.6865	8.19967	8.02791	7.98299	8.12928	8.42206	8.28077	7.97728	7.98299	8.224	8.26679
ENSMUSG00000009654.4	-0.871267	1.08639	2.79177	0.0997145	0.554115	Oit3	2	2.58496	2.32193	3.32193	1	1.58496	2	2.58496	2.58496	3	3.16993	3.32193
ENSMUSG00000028982.9	0.276778	4.93251	2.79164	0.0997223	0.554115	Slc25a33	7.18982	7.30378	6.35755	6.9542	6.71425	7.22882	6.33985	6.61471	6.97728	7.16993	6.76818	6.24793
ENSMUSG00000037653.7	1.08938	0.894928	2.79164	0.0997225	0.554115	Kctd8	2.58496	1.58496	3.16993	3	2.32193	2.32193	1	0	1.58496	1	3	2
ENSMUSG00000018209.15	0.212175	5.78411	2.79156	0.0997272	0.554115	Stk4	7.48382	7.26679	8.02791	7.86419	7.69349	7.89482	7.88874	7.45121	7.71425	7.09803	7.45121	7.29462
ENSMUSG00000103272.1	-0.416801	3.35722	2.79111	0.0997538	0.554115	Gm37914	4.58496	5.24793	5.08746	5.49185	4.08746	4.24793	5.80735	4.58496	5.20945	4.64386	5.49185	5.35755
ENSMUSG00000022306.9	0.69186	1.71722	2.78775	0.0999536	0.554911	Zfpm2	4.32193	3.16993	3.80735	3.32193	3.45943	4.70044	3.58496	3.16993	2	3.45943	3.58496	2.80735
ENSMUSG00000028955.3	-0.14874	6.94028	2.78748	0.0999696	0.554911	Vamp3	8.67948	8.3443	8.83605	8.50779	8.72451	8.59619	8.63662	8.91588	8.7039	8.56224	8.76818	8.86109
ENSMUSG00000116309.1	0.932426	1.02642	2.78668	0.100017	0.554975	Gm49418	2.80735	3	3.58496	4	2	3	2.58496	2.58496	2.58496	1	1.58496	2.32193
ENSMUSG00000032059.13	-0.417375	3.01549	2.7858	0.10007	0.555067	Alg9	3.16993	4.85798	5.52356	4.39232	4.52356	4.70044	5.2854	5.20945	5.04439	5.32193	4.90689	4.90689
ENSMUSG00000040354.14	-0.214955	5.98445	2.78495	0.100121	0.555146	Mars	8.01123	7.55459	7.91886	7.76818	7.98299	7.63662	7.71425	7.92481	8.07682	8.09276	7.94837	8.24317
ENSMUSG00000004748.5	0.307162	3.67182	2.78365	0.100198	0.555373	Mtfp1	5.52356	5.16993	6.12928	5.42626	5.49185	5.49185	5.20945	5.16993	5.32193	5.08746	5.35755	5.45943
ENSMUSG00000070644.13	0.531891	3.82915	2.80575	0.10033	0.555901	Etnk2	5.42626	6.18982	5.78136	5.45943	5.9542	5.16993	5.42626	5.35755	4.90689	5.08746	5.24793	4.80735
ENSMUSG00000052833.9	-0.262997	7.92374	2.79996	0.100539	0.556828	Sae1	9.46352	9.62205	9.53528	9.27146	9.77314	9.99435	9.86109	10.062	10.0389	9.44087	9.76155	9.81538
ENSMUSG00000081771.1	-1.10856	0.952858	2.77709	0.100591	0.556828	Gm15381	1.58496	1	2	2.58496	1.58496	2.32193	3.45943	2.58496	3	1.58496	2.58496	2.58496
ENSMUSG00000071679.4	-0.439578	2.76629	2.77683	0.100606	0.556828	Rtl4	4.75489	4.08746	3	4.08746	4.24793	4.39232	4.24793	3.90689	4.52356	4.39232	5.16993	5
ENSMUSG00000037992.16	0.402144	3.62127	2.7749	0.100722	0.557269	Rara	5.08746	5.88264	5.42626	4.64386	5.83289	5.12928	4.70044	4.24793	5.75489	4.9542	5.55459	4.58496
ENSMUSG00000044628.4	0.208471	5.44843	2.77	0.101017	0.558697	Rnf208	7.3837	7.3837	7.22882	7.18982	7.37504	7.27612	6.87036	7.14975	6.82018	6.9542	7.2854	7.31288
ENSMUSG00000028360.9	0.866938	1.4077	2.76815	0.101128	0.558885	Slc44a5	4.39232	2.32193	2	3	3.58496	3	2.32193	1.58496	2	2	3.58496	2
ENSMUSG00000016256.10	-0.19571	8.05009	2.76799	0.101138	0.558885	Ctsz	9.69	10.2819	9.69697	9.61655	9.31741	9.42836	9.61655	9.7879	10.1911	10.1472	9.71939	9.76818
ENSMUSG00000032058.14	0.21118	5.08597	2.76762	0.10116	0.558885	Ppp2r1b	7.05528	6.42626	6.6865	7.04439	6.75489	6.84549	6.59991	6.47573	6.84549	6.61471	6.40939	6.6865
ENSMUSG00000058806.14	-0.426884	6.5484	2.8029	0.101276	0.559322	Col13a1	7.81378	8.86728	8.37504	8.99152	8.36194	7.76155	8.91886	8.74819	8.47978	8.73471	9.30378	8.56986
ENSMUSG00000034342.9	0.323272	4.74714	2.76751	0.101427	0.559744	Cbl	6.56986	6.76818	6.2854	6.9542	6.50779	6.42626	6.02237	6.10852	5.72792	6.53916	6.35755	6.64386
ENSMUSG00000103324.1	0.859484	1.24662	2.7629	0.101446	0.559744	Gm37402	2	4.52356	2	3.32193	2	3.70044	3	2.58496	0	2	3.16993	2
ENSMUSG00000035150.15	0.760647	2.30454	2.76219	0.101496	0.559744	Eif2s3x	5.58496	3.90689	2	4.39232	3	3.45943	2.58496	4	3.32193	3.32193	2.32193	2.80735
ENSMUSG00000000605.9	0.183568	6.78336	2.76189	0.101507	0.559744	Clcn4	8.98584	8.68299	8.5157	8.49185	8.80735	8.40514	8.20945	8.49985	8.6865	8.55075	8.59619	8.25267
ENSMUSG00000015452.14	-0.728193	1.84055	2.76025	0.101606	0.559744	Ager	2.32193	2	3.45943	2.32193	3.58496	3	4.16993	3.80735	3	2.58496	3.45943	3.45943
ENSMUSG00000053286.11	0.207283	5.91601	2.75978	0.101635	0.559744	Trmt1l	7.96	7.78136	7.50779	7.60733	8.08746	7.83289	7.74147	7.64386	7.54689	7.6865	7.39232	7.58496
ENSMUSG00000052949.14	0.259787	4.82805	2.75923	0.101668	0.559744	Rnf157	6.40939	6.78136	6.72792	6.98868	6.84549	6.62936	6.91886	6.52356	6.02237	5.9542	6.67243	6.56986
ENSMUSG00000078652.9	0.241187	4.91838	2.75905	0.101679	0.559744	Psme3	6.64386	6.75489	7.11894	7.02237	6.93074	6.50779	6.58496	6.84549	6.22882	6.70044	6.37504	6.70044
ENSMUSG00000005893.14	-0.153266	8.72058	2.75844	0.101716	0.559744	Nr2c2	10.4502	10.8439	10.611	10.4605	10.4512	10.352	10.585	10.7952	10.7142	10.9418	10.5167	10.3129
ENSMUSG00000022517.17	-0.185129	7.77518	2.7584	0.101718	0.559744	Mgrn1	9.21917	10.1724	9.37938	9.2384	9.39874	9.36632	9.25503	9.92481	9.58684	9.77479	9.59991	9.65642
ENSMUSG00000033730.4	0.871721	3.60359	2.79433	0.101798	0.559983	Egr3	5.78136	6.10852	5.58496	6.56986	4.52356	4.39232	3.90689	3.58496	4.85798	3.16993	6.12928	5.16993
ENSMUSG00000030509.17	0.297584	3.98751	2.75605	0.101862	0.560129	Asb7	6	5.80735	5.64386	5.55459	6.16993	5.93074	5.58496	5.90689	5.83289	5.49185	5.58496	5
ENSMUSG00000025154.15	0.778599	1.4695	2.75424	0.101971	0.560414	Arhgap19	4.32193	2.58496	2.32193	3	4.39232	3	1	2.58496	3	2.58496	2.80735	3.58496
ENSMUSG00000030662.10	0.188024	6.45801	2.75368	0.102005	0.560414	Ipo5	8.70736	8.18488	8.39232	8.24317	7.98299	8.31288	8.24317	7.99435	8.09276	8.05528	8.00562	8.33092
ENSMUSG00000040822.7	-0.326899	4.1668	2.75289	0.102054	0.560414	1700123O20Rik	4.9542	5.39232	6.06609	5.61471	5.42626	5.45943	5.93074	5.32193	6.06609	5.49185	5.93074	6.35755
ENSMUSG00000031993.7	-0.177287	5.89671	2.75174	0.102124	0.560414	Snx19	7.58496	7.6865	7.07682	7.74147	7.65105	7.56986	7.69349	7.70736	7.82655	7.57743	7.62205	7.90087
ENSMUSG00000038604.9	0.223857	5.34525	2.75135	0.102147	0.560414	Ripor1	6.90689	6.83289	7.30378	7.36632	7.45943	7.08746	7	6.90689	6.32193	6.9542	7.33092	6.96578
ENSMUSG00000038822.15	0.565799	2.54372	2.7512	0.102157	0.560414	Hace1	4.90689	4.24793	3.45943	3.45943	4.39232	4.45943	3.80735	2.58496	4.32193	3.45943	3.16993	4.16993
ENSMUSG00000020038.10	-0.30212	5.21574	2.75979	0.102194	0.560414	Cry1	6.64386	6.82018	7	7.05528	6.67243	6.39232	7.02237	7.29462	6.59991	7.2384	7.03342	6.85798
ENSMUSG00000003809.14	0.204105	5.18963	2.75038	0.102207	0.560414	Gcdh	7.31288	6.71425	7.08746	7.02237	7.15987	7.09803	6.88264	6.78136	6.98868	6.42626	6.61471	7.43463
ENSMUSG00000024181.9	0.176337	6.15417	2.74906	0.102287	0.560656	Mrpl28	8.12928	8.04439	8.15482	7.86419	8.31741	8.01681	8.12412	7.85798	7.94837	7.80735	7.81378	7.89482
ENSMUSG00000024008.16	0.350266	4.60659	2.76009	0.102327	0.560674	Cpne5	6.58496	6.62936	6.84549	6.96578	6.85798	6.2854	6.42626	5.83289	5.97728	6.45943	6.96578	6.32193
ENSMUSG00000032020.15	-0.426695	3.09391	2.74762	0.102375	0.560737	Ubash3b	4.32193	3.80735	4.64386	5.35755	3.70044	4.9542	4.90689	4.70044	5	4.75489	5.70044	4.32193
ENSMUSG00000007989.7	0.235676	5.76262	2.74666	0.102434	0.560843	Fzd3	8.10329	7.62205	7.45121	7.39232	8.09803	7.66534	7.32193	7.33985	7.47573	7.76155	7.73471	7.2854
ENSMUSG00000027371.10	0.224826	4.83962	2.7461	0.102468	0.560843	Fahd2a	6.90689	6.53916	5.88264	6.96578	6.67243	6.87036	6.74147	6.35755	6.32193	6.42626	6.49185	6.44294
ENSMUSG00000019944.14	-0.389685	2.97918	2.74484	0.102546	0.561012	Rhobtb1	4.52356	4.16993	4.80735	4.16993	4.58496	3.90689	4.80735	4.52356	4.52356	4.32193	5.20945	4.75489
ENSMUSG00000041650.15	0.30842	3.69138	2.74441	0.102572	0.561012	Pcca	5.70044	5.39232	6.08746	5.12928	5.58496	5.64386	5.61471	5.24793	5.12928	5.45943	5.58496	4.80735
ENSMUSG00000029053.16	0.267273	5.42157	2.74779	0.10261	0.56102	Prkcz	7.77479	7.7879	7.24793	6.96578	7.21917	7.70044	7.43463	7.62936	6.87036	7.27612	7.03342	6.91886
ENSMUSG00000040412.16	-0.145785	9.36519	2.74027	0.102826	0.561827	5330417C22Rik	11.1542	10.9024	11.1687	11.1459	11.0954	11.3123	11.3015	11.2935	11.3185	11.3242	11.0808	11.2929
ENSMUSG00000038141.11	-0.465001	3.14474	2.74018	0.102832	0.561827	Tmem181a	4.75489	3.80735	4.39232	4.80735	4.52356	4.39232	5.72792	4.58496	5.08746	4	4.80735	4.58496
ENSMUSG00000000131.15	-0.199732	5.3599	2.73806	0.102962	0.56234	Xpo6	7.14975	6.89482	7.17991	7.01123	7.17991	6.76818	7.25739	7.19967	7.21917	7.31288	7.13955	7.09803
ENSMUSG00000002489.16	0.232318	5.51219	2.73729	0.103009	0.562396	Tiam1	7.55459	6.67243	7.31288	7.18982	7.53138	7.2384	6.90689	7.02237	6.64386	6.98868	7.09803	7.40939
ENSMUSG00000042700.16	0.199939	6.18811	2.73668	0.103047	0.562401	Sipa1l1	8.54689	8.20945	8.03342	7.87036	8.11374	8.26679	8.06609	7.94251	7.88874	7.94837	8.08215	7.93074
ENSMUSG00000063415.12	-0.839307	5.32507	2.77314	0.103092	0.562447	Cyp26b1	6.20945	6.22882	6.20945	6.59991	6.40939	7.33092	8.04439	6.79442	7.37504	6.20945	7.33092	7.43463
ENSMUSG00000040312.14	0.262219	4.40255	2.73463	0.103174	0.562556	Cchcr1	6.22882	6.2854	6.58496	6.06609	6.53916	6.79442	6.47573	5.85798	6.10852	6.44294	6.08746	6.04439
ENSMUSG00000032908.9	0.588646	2.55292	2.73443	0.103186	0.562556	Sgpp2	4	5.12928	3.45943	4.64386	4.24793	3.90689	3.16993	3.58496	3.70044	4.24793	4.24793	2.32193
ENSMUSG00000086714.1	-0.634128	1.84041	2.73115	0.103388	0.56341	0610009E02Rik	3.32193	3.32193	3.80735	3.70044	2.80735	2.80735	2	4.64386	4.08746	2.58496	3.58496	4.64386
ENSMUSG00000028809.16	0.17166	8.38795	2.7307	0.103416	0.56341	Srrm1	10.5137	10.151	9.97298	10.0821	10.2348	10.375	10.1344	9.70217	10.1586	10.1523	10.0888	9.99718
ENSMUSG00000027852.14	0.223734	6.01356	2.72922	0.103507	0.563572	Nras	7.97728	7.53138	7.88874	7.83289	8.20457	7.98868	7.69349	7.2854	7.62936	7.89482	7.54689	7.90087
ENSMUSG00000034265.8	0.451691	2.52131	2.72903	0.103519	0.563572	Zdhhc14	4.32193	4.24793	5.49185	4.08746	4.16993	4.45943	3.70044	4.08746	4.16993	4.08746	4.75489	3.58496
ENSMUSG00000057335.11	0.36642	3.82972	2.7281	0.103577	0.56364	Cep170	6.49185	5.32193	5.08746	5.12928	6.10852	5.49185	5.20945	4.90689	5.32193	5.32193	5.49185	5.67243
ENSMUSG00000027583.13	-0.31102	4.00557	2.72747	0.103616	0.56364	Zbtb46	5.64386	5	5.45943	5.49185	6.33985	5.83289	6.24793	5.61471	6.06609	6.08746	5.9542	5.78136
ENSMUSG00000019990.15	0.3451	4.97046	2.73562	0.103673	0.56364	Pde7b	6.84549	5.83289	6.42626	6.26679	6.61471	6.59991	6.18982	6.12928	6.18982	6.14975	6.14975	5.88264
ENSMUSG00000026853.15	-0.270463	4.42702	2.72635	0.103686	0.56364	Crat	5.88264	6.14975	5.61471	5.70044	5.9542	6.04439	6.26679	5.97728	6.62936	6.20945	5.72792	5.93074
ENSMUSG00000046434.16	0.34268	4.88371	2.73989	0.103754	0.56364	Hnrnpa1	7.27612	7.25739	6.52356	7.01123	6.83289	7	6.40939	6.45943	7.03342	6.96578	6.42626	6.53916
ENSMUSG00000038415.10	0.914924	1.34726	2.72491	0.103792	0.56364	Foxq1	3.70044	3.45943	2.58496	3.45943	3.16993	3.58496	3	2.32193	2.80735	1.58496	2.80735	2
ENSMUSG00000025747.12	0.288718	4.62705	2.72462	0.103793	0.56364	Tyms	6.78136	6.33985	7.11894	6.39232	6.80735	6.74147	6.62936	6	6.74147	6.61471	6	6.24793
ENSMUSG00000030879.10	-0.192124	7.17445	2.72408	0.103827	0.56364	Mrpl17	8.97728	8.3966	8.69697	8.73132	8.90388	8.97728	9.02514	9.22882	9.02514	8.82337	8.85798	8.89785
ENSMUSG00000111356.1	-0.590523	2.31054	2.72318	0.103883	0.563744	Rpl32l	3.58496	4	3.58496	3.80735	3.45943	3.45943	4.39232	3.32193	4.45943	4.45943	4.24793	3.90689
ENSMUSG00000026934.15	0.181814	7.18357	2.72091	0.104024	0.564159	Lhx3	8.96578	8.89785	9.04712	9.03892	8.8392	8.99152	8.73132	8.63662	8.46761	8.92184	8.85487	8.99718
ENSMUSG00000023988.8	0.334336	4.48954	2.72431	0.104034	0.564159	Bysl	6.61471	5.55459	6.40939	6.2854	6.70044	6.40939	5.93074	5.83289	5.97728	5.72792	5.70044	6.71425
ENSMUSG00000118106.1	-0.778465	1.58897	2.71994	0.104084	0.564159	AC115752.1	2.80735	3	4.24793	2	2	2.32193	2.80735	3.90689	4.08746	3.80735	3.16993	3.70044
ENSMUSG00000055723.6	-0.277183	3.88791	2.71948	0.104113	0.564159	Rras2	5.72792	5.49185	4.75489	5.78136	5.45943	5.72792	5.88264	5.78136	5.52356	5.55459	6.24793	5.61471
ENSMUSG00000073987.4	0.3589	4.03133	2.71884	0.104153	0.564159	Ggh	6.10852	5.70044	5.39232	5.04439	6.14975	5.80735	5.24793	5.24793	5.78136	5.72792	5.16993	4.85798
ENSMUSG00000019897.8	-0.141449	6.45038	2.7184	0.10418	0.564159	Ccdc59	8.10329	7.94251	8.45533	8.13443	8.04985	8.09276	8.2384	8.09803	8.10852	8.46352	8.26209	8.33092
ENSMUSG00000000811.13	0.501396	2.23127	2.71777	0.104219	0.564172	Txnrd3	4.52356	4.58496	3.70044	4.32193	4.24793	3.90689	3.70044	3	3	4.24793	4.45943	3.32193
ENSMUSG00000026874.10	-0.618125	1.90566	2.71624	0.104315	0.564365	Hc	1.58496	3	3.90689	3.80735	2.32193	4	4	3.45943	4.52356	3.58496	3.80735	4
ENSMUSG00000112627.1	0.433007	2.76704	2.71588	0.104337	0.564365	4933412E12Rik	4.45943	4.58496	4.9542	4	4.70044	4.90689	3.58496	4	3.58496	4.52356	4.16993	4.80735
ENSMUSG00000048895.13	-0.286494	5.96974	2.73103	0.104366	0.564365	Cdk5r1	7.21917	7.36632	7.50779	7.52356	6.93074	7.59991	7.72792	7.77479	7.67243	7.18982	7.73471	7.64386
ENSMUSG00000057060.7	-0.277984	4.11657	2.71454	0.104421	0.564386	Slc35f3	5.78136	5.70044	5.72792	6.08746	6.10852	6.02237	6.40939	6.61471	5.64386	5.90689	6.06609	6.08746
ENSMUSG00000025076.10	-0.3724	3.13877	2.7136	0.10448	0.564386	Casp7	4.24793	4.70044	5.16993	4.9542	5.12928	4.24793	5.16993	4.90689	5.08746	4.64386	5.39232	5.04439
ENSMUSG00000002249.21	0.476634	2.4689	2.71359	0.10448	0.564386	Tead3	3.70044	4.39232	4.85798	4.64386	4.70044	3.45943	3.90689	3.45943	3.58496	3.16993	4.39232	4.08746
ENSMUSG00000030741.15	-0.208594	6.08768	2.7118	0.104592	0.564791	Spns1	7.52356	8.04439	7.65821	7.89482	7.76155	7.3837	7.53916	8.01681	7.88874	8.11894	7.83289	7.93074
ENSMUSG00000044456.16	-0.640011	1.77002	2.70825	0.104815	0.565795	Rin3	2.80735	3.45943	3.80735	3.16993	2.80735	2.32193	3.45943	3.32193	3.70044	3.70044	3.80735	3.32193
ENSMUSG00000022053.13	-0.501942	2.36808	2.70724	0.104879	0.565938	Ebf2	3.70044	3	4.16993	3.90689	4.70044	3.16993	4.16993	4.52356	4.52356	3.32193	4.75489	3.70044
ENSMUSG00000095178.1	-0.345977	3.56031	2.70648	0.104926	0.565995	Gm22716	4.39232	4.85798	5.39232	5.12928	5.35755	4.75489	5.04439	5.61471	5.04439	4.70044	5.52356	5.58496
ENSMUSG00000004937.6	-0.189321	8.02783	2.70302	0.105144	0.566685	Sgta	9.56796	9.90388	9.57554	9.6987	9.67066	9.84392	9.82972	10.0084	10.062	9.5411	9.81057	9.93074
ENSMUSG00000024542.9	0.238339	4.60322	2.70283	0.105156	0.566685	Cep192	6.24793	6.04439	6.71425	6.75489	6.65821	6.26679	6.33985	6.2854	6.10852	5.78136	6.49185	6.20945
ENSMUSG00000001157.13	0.281334	5.09327	2.70408	0.105165	0.566685	Gmcl1	6.72792	7.49185	7.36632	7.05528	6.58496	6.6865	6.59991	7.27612	6.76818	6.58496	6.55459	6.49185
ENSMUSG00000057522.15	0.172846	6.65663	2.70183	0.105219	0.566776	Spop	8.87652	8.53138	8.22882	8.34873	8.42626	8.50383	8.21432	8.15987	8.45121	8.26209	8.42626	8.36194
ENSMUSG00000032018.14	-0.192529	5.47541	2.69954	0.105364	0.567187	Sc5d	7.20945	7.2854	7.09803	7.15987	7.08746	7.15987	7.16993	7.22882	7.30378	7.57743	7.40939	7.35755
ENSMUSG00000035476.9	0.375574	3.3602	2.69836	0.105438	0.567187	Tab3	5.35755	5.72792	4.85798	5.32193	4.45943	5.93074	5.16993	5.08746	4.52356	4.75489	5.08746	4.9542
ENSMUSG00000024830.17	-0.218104	5.14945	2.69789	0.105468	0.567187	Rps6kb2	6.87036	6.79442	6.76818	6.80735	6.44294	7.11894	7.12928	7.02237	6.94251	6.84549	7.16993	6.90689
ENSMUSG00000032217.13	-0.21591	5.11423	2.6977	0.10548	0.567187	Rnf111	6.93074	6.39232	6.80735	6.89482	6.50779	6.79442	6.62936	6.76818	6.74147	6.89482	7.09803	7.39232
ENSMUSG00000004462.7	0.372157	3.6593	2.69768	0.105481	0.567187	Tbccd1	6.2854	5.16993	5.16993	5.58496	5.80735	5.70044	5.39232	5.08746	5.39232	5.42626	5.42626	5.08746
ENSMUSG00000104449.1	-0.403092	3.05542	2.69681	0.105536	0.567285	Gm37255	4.45943	4.90689	4.75489	4.52356	4.16993	4.39232	4.64386	4.70044	5.39232	4	4.80735	5.35755
ENSMUSG00000001323.17	-0.198572	5.80152	2.6952	0.105639	0.567581	Srr	7.07682	7.74147	7.11894	7.24793	7.35755	7.56224	7.81378	7.32193	7.53916	7.17991	7.67948	7.61471
ENSMUSG00000003283.14	-0.839755	1.28992	2.69477	0.105666	0.567581	Hck	2.80735	0	1	3.16993	3	2.32193	1	3.16993	3.16993	3.16993	3.16993	3
ENSMUSG00000046280.9	-0.478309	3.7588	2.70916	0.105796	0.568066	She	5	4.70044	5.32193	6.20945	5.75489	4.39232	6.26679	6.06609	5.52356	5.58496	5.32193	5.49185
ENSMUSG00000039953.13	-0.123711	8.08705	2.69195	0.105844	0.568066	Clstn1	9.76321	9.81858	9.91439	9.98014	10.0042	9.78627	9.98584	9.88111	9.92926	9.91139	10.1111	10.0715
ENSMUSG00000085527.1	0.38169	3.65266	2.69147	0.105875	0.568066	Gm15535	4.9542	6.14975	5.80735	5.20945	5	5.67243	5.35755	4.32193	5.04439	5.61471	4.32193	5.42626
ENSMUSG00000086468.1	-0.775961	1.20353	2.69085	0.105914	0.568066	Etaa1os	2	2.32193	2.32193	1.58496	1	2.80735	2.32193	2	3.16993	3.58496	2	2.58496
ENSMUSG00000020253.15	0.370318	3.34717	2.68985	0.105977	0.568066	Ppm1m	5	5.72792	5.49185	5.2854	5.04439	4.9542	4.9542	5.08746	4.9542	5.20945	4.70044	4.64386
ENSMUSG00000002812.4	0.204225	5.78677	2.68936	0.106009	0.568066	Flii	7.98868	8.10329	7.78136	7.82655	7.61471	7.3837	7.70736	7.48382	7.58496	7.56224	7.7211	7.45121
ENSMUSG00000034403.16	0.163112	6.95541	2.68925	0.106016	0.568066	Pja1	8.96867	8.72792	8.78463	8.87958	8.79766	8.62205	8.52356	8.60733	8.53528	8.87652	8.57743	8.66178
ENSMUSG00000029469.14	0.196537	5.69993	2.68786	0.106104	0.568117	Ift81	7.3837	7.62936	7.58496	7.05528	7.45943	7.70044	6.98868	7.24793	7.37504	7.35755	7.41785	7.2384
ENSMUSG00000029029.14	-0.216895	5.1765	2.68728	0.106141	0.568117	Wrap73	6.88264	6.87036	6.78136	6.52356	6.33985	6.67243	7.10852	6.90689	6.76818	6.89482	6.58496	7
ENSMUSG00000055026.13	-0.563628	2.11911	2.68562	0.106247	0.568117	Gabrg3	3.16993	2.80735	3.16993	4.45943	3.70044	3.32193	2.32193	4.45943	3.58496	4.70044	3.32193	3.70044
ENSMUSG00000026432.7	0.597264	1.98564	2.68539	0.106262	0.568117	Avpr1b	4.45943	4.75489	4.58496	4.9542	3.16993	3.45943	2.80735	2.58496	3.90689	4.85798	3	4.08746
ENSMUSG00000009772.15	0.310395	3.79276	2.68517	0.106276	0.568117	Nuak2	5.78136	4.80735	5.52356	5.78136	5.80735	5.78136	5.39232	5.55459	5.24793	5.08746	5.24793	5.16993
ENSMUSG00000023505.13	0.412496	4.9139	2.71166	0.106287	0.568117	Cdca3	6.74147	6.71425	6.9542	6.59991	6.97728	6.71425	6.79442	6.16993	6.76818	6.67243	5.97728	5.55459
ENSMUSG00000051285.17	0.194466	6.75679	2.68451	0.106318	0.568117	Pcmtd1	8.69	8.74483	8.43045	8.85175	8.06609	8.74483	8.50779	8.67948	8.24317	8.40939	8.5157	8.08746
ENSMUSG00000020091.15	-0.170547	5.78708	2.68421	0.106337	0.568117	Eif4ebp2	7.40088	7.40939	7.35755	7.58496	7.33985	7.40939	7.72792	7.56224	7.59246	7.62936	7.5157	7.37504
ENSMUSG00000039263.16	-0.21673	5.48265	2.6833	0.106395	0.568117	Npepl1	7.13955	7.03342	6.98868	7.26679	6.93074	7.2854	7.32193	7.2384	7.2854	7.11894	6.93074	7.85175
ENSMUSG00000034850.15	-0.170873	6.58242	2.68328	0.106397	0.568117	Tmem127	7.96	8.76155	8.26679	8.12412	8.30834	8.15987	8.29002	8.224	8.72451	8.44708	8.46761	8.34873
ENSMUSG00000062373.8	-0.142178	6.80777	2.68143	0.106515	0.568401	Tmem65	8.633	8.60733	8.53528	8.40514	8.35315	8.33092	8.46352	8.65464	8.77149	8.61471	8.57365	8.56605
ENSMUSG00000032611.9	-1.02715	0.98324	2.68075	0.106558	0.568401	1700102P08Rik	1.58496	2	0	2.80735	0	2	3.45943	2.80735	3	1	2.32193	2.80735
ENSMUSG00000035847.15	-0.164221	6.75936	2.68058	0.106569	0.568401	Ids	8.58871	8.14975	8.08215	8.01123	8.70736	8.47168	8.54689	8.7879	8.61102	8.45943	8.3837	8.31288
ENSMUSG00000036800.8	-0.839571	1.05255	2.68012	0.106599	0.568401	Fam135b	1.58496	0	2.80735	2.32193	2	2.32193	1.58496	2.58496	1	2.80735	3.45943	3.16993
ENSMUSG00000052428.10	0.160978	6.66838	2.67954	0.106635	0.568401	Tmco1	8.79116	8.30378	8.62936	8.60363	8.28077	8.75489	8.46761	8.08746	8.32643	8.47978	8.52356	8.55842
ENSMUSG00000045314.5	0.519156	2.34202	2.67742	0.106771	0.568852	Sowahb	3.90689	4.64386	4.16993	4.80735	3.32193	4.52356	4.08746	3.80735	3.16993	3	4.45943	3.45943
ENSMUSG00000045667.14	0.598777	1.70327	2.67706	0.106795	0.568852	Smtnl2	3.45943	2.80735	3.45943	4.24793	4.24793	3.32193	3.58496	3	3	2.58496	3.16993	3.16993
ENSMUSG00000026353.9	0.211298	6.65371	2.67377	0.107044	0.569982	Ubxn4	8.62571	8.07682	8.71425	8.45533	8.62936	8.64386	8.36632	8.2854	8.25739	8.20945	8.30378	8.48784
ENSMUSG00000039164.2	0.50753	2.10573	2.67119	0.107171	0.570379	Naif1	4	3.58496	3.90689	3.70044	4.52356	4.32193	4.39232	3.70044	3.16993	3.45943	3.32193	3
ENSMUSG00000014243.5	0.314978	3.50045	2.67086	0.107193	0.570379	Zswim7	5.42626	5.12928	5.20945	5.04439	5.42626	5.04439	4.70044	4.75489	5.08746	4.52356	4.90689	5.32193
ENSMUSG00000020659.16	0.233247	5.19086	2.67001	0.107248	0.570471	Cbll1	7.36632	6.62936	7.13955	7.36632	7.2384	6.88264	6.83289	6.76818	6.75489	7.15987	6.83289	6.88264
ENSMUSG00000034998.18	-0.420746	3.05778	2.66353	0.107666	0.572293	Foxn2	4.45943	4.52356	4.52356	4.32193	4	4.58496	4.24793	4.58496	4.24793	4.70044	4.75489	5.49185
ENSMUSG00000032410.13	-0.139744	6.63393	2.66307	0.107696	0.572293	Xrn1	8.40939	8.23362	8.51964	8.26679	8.33985	8.42626	8.62936	8.33985	8.46352	8.49185	8.50383	8.48784
ENSMUSG00000019659.8	-0.2481	4.53172	2.66278	0.107715	0.572293	Ccdc12	6.18982	6.08746	6.30378	6.74147	6.10852	6.45943	6.61471	6.35755	5.93074	6.26679	6.83289	7.01123
ENSMUSG00000034863.9	-0.348683	6.71021	2.69157	0.107897	0.572293	Ano8	7.74147	8.64024	8.24793	8.21917	8.0607	8.15482	8.18982	9.01681	8.54689	8.42626	8.224	8.61471
ENSMUSG00000031843.2	-0.257409	7.1182	2.67709	0.10792	0.572293	Mphosph6	8.75154	9.10852	8.82655	8.47168	8.59619	9.00562	8.92481	9.51175	9.07682	9.15987	8.7211	8.79116
ENSMUSG00000004070.15	-0.21289	5.08499	2.65933	0.107938	0.572293	Hmox2	6.71425	6.49185	7.05528	6.89482	6.67243	7.08746	7.17991	7.03342	7.10852	6.98868	6.71425	7.13955
ENSMUSG00000030842.12	-0.257359	5.46069	2.65827	0.108049	0.572293	Lamtor1	7.04439	6.84549	7.21917	7.25739	6.94251	6.84549	7.34873	7.63662	6.85798	7.21917	7.08746	7.39232
ENSMUSG00000020589.17	0.317058	3.61738	2.65741	0.108063	0.572293	Fam49a	6.49185	5.58496	5.90689	5.55459	5.97728	6	5.78136	6.10852	5.61471	5.39232	5.42626	5.2854
ENSMUSG00000053702.16	0.198157	5.40884	2.65733	0.108068	0.572293	Nebl	7.31288	6.9542	7.18982	7.2854	7.08746	6.94251	7.05528	6.85798	6.90689	6.75489	6.93074	7.08746
ENSMUSG00000109111.1	0.782507	1.44482	2.65619	0.108142	0.572293	6530437J22Rik	3.45943	3.16993	3.16993	3	3.32193	2	1.58496	2.32193	3	2	3	1.58496
ENSMUSG00000044477.12	0.21889	5.38756	2.65605	0.108151	0.572293	Zfand3	7.65105	7.25739	7.11894	6.93074	7.27612	7.08746	6.97728	6.91886	7.42626	6.9542	6.71425	6.90689
ENSMUSG00000038968.3	0.439673	2.98484	2.65551	0.108186	0.572293	Klk1b16	5.20945	5.67243	5.08746	4.75489	4.85798	5.78136	5.04439	4.39232	5.08746	5.20945	4.64386	4.58496
ENSMUSG00000032097.10	-0.150868	8.72355	2.65464	0.108243	0.572293	Ddx6	10.3365	10.6627	10.363	10.5196	10.1762	10.3987	10.5765	10.7665	10.4533	10.5507	10.4939	10.4543
ENSMUSG00000105624.1	0.440325	3.97346	2.66902	0.108316	0.572293	Gm43187	6.02237	4.90689	6.33985	6.84549	5.16993	6.50779	6.20945	5.42626	5.80735	5.67243	5.58496	5.32193
ENSMUSG00000086604.2	-0.421447	2.89887	2.65344	0.108321	0.572293	Gm15510	4.16993	3.80735	4.08746	4.24793	4.52356	4.58496	5.32193	5.12928	4.52356	3.80735	4.39232	4.16993
ENSMUSG00000118210.1	-0.897162	0.975505	2.65306	0.108346	0.572293	AC137853.2	3	2.32193	0	2.32193	2	2.32193	1.58496	3.32193	1	3.16993	3.45943	3.58496
ENSMUSG00000071103.9	-0.205204	5.75023	2.65298	0.108351	0.572293	1700029J07Rik	7.09803	7.59246	7.11894	7.12928	7.37504	7.26679	7.36632	7.45121	7.59991	7.49985	7.25739	7.45121
ENSMUSG00000027569.15	-0.276539	4.36235	2.6527	0.108369	0.572293	Mrgbp	5.2854	5.93074	6.26679	6.08746	5.83289	6.04439	6.32193	6	6.14975	6.22882	5.9542	6.35755
ENSMUSG00000033319.5	-0.23665	4.95275	2.65243	0.108387	0.572293	Fem1c	6.6865	6.79442	6.39232	6.74147	6.45943	6.32193	6.6865	6.87036	6.82018	6.58496	6.91886	6.91886
ENSMUSG00000023905.15	-0.506702	2.46408	2.65202	0.108414	0.572293	Tnfrsf12a	3.80735	4.08746	3.70044	3.45943	3.80735	3.70044	3.70044	4.52356	4.45943	3.90689	3.90689	4.80735
ENSMUSG00000063802.5	-0.271667	5.28272	2.6555	0.108416	0.572293	Hspbp1	6.94251	7.12928	7.36632	6.79442	6.84549	6.76818	7.30378	7.10852	7.35755	7.19967	7.04439	7.33092
ENSMUSG00000022663.3	0.289782	4.92636	2.65344	0.108476	0.572293	Atg3	7.27612	6.74147	6.64386	6.61471	7.26679	6.78136	6.20945	6.72792	6.6865	6.85798	6.61471	6.52356
ENSMUSG00000109359.1	0.421589	3.37647	2.65102	0.108479	0.572293	Gm44797	4.75489	4.45943	6.02237	5.75489	5.52356	5.35755	5.16993	5.04439	4.52356	4.85798	4.90689	5.08746
ENSMUSG00000102970.1	-0.280481	4.44813	2.65088	0.108488	0.572293	Gm37349	6.06609	6	5.35755	6.39232	5.9542	6.22882	6.16993	6.49185	6.20945	6.76818	6.04439	5.80735
ENSMUSG00000052459.13	0.199304	6.86437	2.64967	0.108567	0.572399	Atp6v1a	8.54689	7.93074	9.03617	9.13955	9.07146	8.92778	8.93369	8.59991	8.21917	8.43879	8.9542	8.40514
ENSMUSG00000027797.15	0.188233	7.9571	2.64943	0.108583	0.572399	Dclk1	9.71939	9.19229	9.79116	9.85643	9.79279	9.56605	9.23362	9.49985	9.56986	9.28771	9.66178	9.45738
ENSMUSG00000022033.9	0.421725	4.23944	2.66135	0.108736	0.57261	Pbk	5.85798	5.39232	6.61471	6.30378	6.42626	5.88264	6.16993	5.80735	5.80735	5.61471	5.49185	4.85798
ENSMUSG00000035891.16	0.240856	4.88709	2.647	0.108741	0.57261	Cerk	6.82018	6.67243	6.85798	6.47573	6.20945	6.53916	6.18982	6.16993	6.26679	6.22882	6.84549	6.18982
ENSMUSG00000041577.5	0.207029	4.74921	2.64621	0.108794	0.57261	Prelp	6.76818	6.50779	7.03342	6.88264	7.08746	6.75489	6.71425	6.50779	6.75489	6.62936	6.79442	6.33985
ENSMUSG00000021488.8	0.136459	7.31001	2.64612	0.1088	0.57261	Nsd1	9.3015	9.05528	9.15987	9.29232	9.14211	9.28077	9.224	8.79442	8.99718	9.03617	9.15482	9.08215
ENSMUSG00000071719.2	0.334432	3.6744	2.64595	0.10881	0.57261	Tmem28	5.2854	5.61471	5.78136	5.32193	5.83289	5.72792	5.39232	5.24793	4.64386	5.83289	4.80735	5.35755
ENSMUSG00000030839.12	-0.28477	4.01189	2.64482	0.108884	0.572776	Sergef	5.58496	6.32193	6.08746	5.45943	5.72792	5.64386	5.75489	6.12928	6.39232	6.32193	5.78136	5.83289
ENSMUSG00000035356.17	-0.421176	3.19234	2.64431	0.108918	0.572776	Nfkbiz	4.80735	4.24793	3.58496	4.45943	4.70044	4.70044	4.9542	4.39232	5.42626	4.9542	5.04439	4.45943
ENSMUSG00000069255.13	-0.209176	5.45891	2.64261	0.109029	0.572776	Dusp22	6.74147	7.25739	6.9542	7.07682	7.03342	7.27612	7.2854	7.48382	7.25739	7.10852	7.2384	7.15987
ENSMUSG00000030435.16	-0.218558	6.38332	2.64378	0.109041	0.572776	U2af2	8.09276	7.96	8.37504	7.88874	8.15987	8.224	8.44708	8.47168	8.20457	8.11374	8.26209	8.42206
ENSMUSG00000073889.10	-0.253174	7.2915	2.6588	0.109085	0.572776	Il11ra1	8.7211	9.42836	8.75489	8.84862	8.83289	8.82972	9.10329	9.49985	9.41785	8.82972	9.05799	8.91588
ENSMUSG00000024833.15	-0.342515	2.97104	2.64047	0.10917	0.572776	Pola2	4.64386	4.75489	4.45943	4.52356	5.04439	4.45943	4.9542	4.45943	5.55459	5.32193	4.9542	4.16993
ENSMUSG00000025730.14	0.165897	6.12392	2.64029	0.109182	0.572776	Rab40c	8	7.90087	7.98868	7.98299	8	8.08215	7.77479	8.02237	7.76818	7.8392	7.74147	7.72792
ENSMUSG00000073415.4	0.378123	3.07748	2.6396	0.109227	0.572776	Gm10501	4.32193	5	5.2854	5.42626	5.20945	4.90689	4.85798	4.64386	5.16993	4.58496	4.39232	4.64386
ENSMUSG00000020389.19	0.398124	2.97841	2.63935	0.109243	0.572776	Cdkl3	5.16993	4.64386	5.16993	5.45943	4.64386	4.80735	4.45943	4.64386	4.90689	4.80735	4.16993	4.52356
ENSMUSG00000086968.8	-0.394988	3.175	2.63876	0.109282	0.572776	4933431E20Rik	4.45943	4.9542	5.16993	5.67243	4.85798	4.80735	4.90689	5.61471	5.93074	5.08746	5.2854	5.35755
ENSMUSG00000070639.5	-0.264156	4.27923	2.63849	0.1093	0.572776	Lrrc8b	5.49185	6.16993	5.32193	5.72792	6.04439	5.80735	6	6.12928	5.9542	6.16993	6.08746	5.88264
ENSMUSG00000015522.18	0.273638	4.78635	2.63827	0.109314	0.572776	Arnt	7.35755	6.52356	6.35755	6.26679	6.50779	6.55459	6.32193	6.06609	6.52356	6.64386	6.18982	6.22882
ENSMUSG00000033192.5	-0.643956	2.10466	2.63806	0.109328	0.572776	Lpcat2	2.32193	3.58496	4.39232	3.80735	2.32193	3.32193	4.24793	4.80735	3.58496	4.08746	3.90689	3.80735
ENSMUSG00000054493.2	0.803103	1.59727	2.63624	0.109448	0.573091	Gm9947	2.80735	2.80735	3.58496	2.80735	3.45943	4.75489	3.32193	2.80735	2.58496	0	3.70044	2
ENSMUSG00000024474.7	0.148925	6.84332	2.63558	0.109492	0.573091	Ik	9.01123	8.29462	8.7211	8.54303	8.86728	8.78463	8.77149	8.40939	8.67243	8.32643	8.60363	8.54689
ENSMUSG00000047454.12	-0.32052	3.18928	2.63544	0.109501	0.573091	Gphn	4.75489	4.70044	5.08746	5.08746	4.80735	4.80735	5.24793	4.90689	4.64386	5.49185	5.16993	5.24793
ENSMUSG00000107726.1	-0.468307	2.36745	2.63437	0.109572	0.573117	Gm44037	3.32193	4.70044	3.90689	3.80735	4.24793	3.70044	4.64386	4.39232	4.75489	4.24793	4.08746	4.75489
ENSMUSG00000014402.15	0.191932	5.04304	2.63423	0.109581	0.573117	Tsg101	7.08746	6.84549	7.08746	7.13955	7.01123	7.16993	6.91886	6.96578	6.87036	6.78136	6.71425	6.83289
ENSMUSG00000032883.15	0.195601	6.47158	2.63354	0.109626	0.573159	Acsl3	8.54689	8.14975	8.43879	8.53528	8.82337	8.42626	8.62205	8.13443	8.43045	8.43463	8.12928	7.85798
ENSMUSG00000002068.16	0.528446	2.01426	2.63297	0.109664	0.573162	Ccne1	4.70044	3.90689	4.80735	3.45943	3.80735	3.90689	3.80735	3.80735	3.70044	3.16993	4.08746	3.32193
ENSMUSG00000026072.12	-0.348271	3.4289	2.63189	0.109735	0.573338	Il1r1	5.16993	5.55459	4.85798	5	4.9542	4.64386	5.20945	5.58496	5.20945	4.58496	5.61471	5.75489
ENSMUSG00000031028.14	0.209134	5.10407	2.63077	0.109809	0.573399	Tub	7.07682	6.96578	6.90689	6.97728	7.07682	6.87036	6.71425	6.45943	6.55459	7.03342	6.80735	6.89482
ENSMUSG00000044442.11	-0.249838	4.75916	2.63058	0.109822	0.573399	N6amt1	6.02237	6.39232	6.2854	6.71425	5.88264	6.37504	6.65821	6.16993	6.59991	6.64386	6.84549	6.10852
ENSMUSG00000020453.17	0.397418	3.04306	2.6279	0.11	0.574125	Patz1	4.85798	4	4.52356	5.64386	4.9542	5.35755	4.90689	4.39232	4.70044	4.24793	4.32193	4.80735
ENSMUSG00000044496.6	-0.320593	7.42432	2.65693	0.110068	0.574125	2510039O18Rik	8.08215	9.48985	9.35535	9.16491	8.62936	8.88264	9.0954	9.69	9.30834	9.35755	9.08746	9.28771
ENSMUSG00000103672.1	0.732775	1.63128	2.62631	0.110105	0.574125	Gm37621	2.80735	3.45943	3.90689	4.08746	4.32193	3.70044	3.45943	3.58496	3.32193	1.58496	3.32193	1.58496
ENSMUSG00000022550.18	-0.216066	5.49835	2.62514	0.110183	0.574125	Adck5	7.25739	7.14975	7.26679	7.39232	6.84549	7.76818	7.69349	7.52356	7.60733	7.52356	7.19967	7.34873
ENSMUSG00000009549.14	0.164724	6.47831	2.6241	0.110252	0.574125	Srp14	8.28077	8.35315	8.50383	8.224	8.28077	8.19476	8.26209	8.46761	7.99435	7.86419	7.93664	8.27612
ENSMUSG00000025223.15	0.627201	3.13621	2.63802	0.110265	0.574125	Ldb1	5.75489	5.08746	3.80735	3.58496	5.20945	4.58496	3.80735	3.80735	3.90689	4.58496	4.32193	3.90689
ENSMUSG00000018677.9	-0.185845	7.96681	2.62387	0.110267	0.574125	Slc25a39	9.80735	9.66888	9.84235	9.61471	9.56033	9.56415	9.96434	9.75154	9.76984	9.76155	9.84862	10.0098
ENSMUSG00000004035.12	0.30971	3.68809	2.62377	0.110274	0.574125	Gstm7	6.06609	5.58496	5.75489	5.42626	5.67243	5.64386	5.32193	4.75489	5.35755	5.45943	5.72792	5.70044
ENSMUSG00000018932.9	-0.19546	5.17521	2.62339	0.110299	0.574125	Map2k3	7.18982	6.85798	6.74147	6.79442	6.53916	6.80735	7	7.20945	7.01123	6.89482	6.91886	7.03342
ENSMUSG00000017802.14	-0.362703	3.04192	2.62119	0.110445	0.574184	Retreg3	4.70044	4.80735	4.70044	4.75489	4.08746	4.32193	5	4.80735	4.90689	4.39232	5.39232	4.80735
ENSMUSG00000038462.3	0.201625	5.82957	2.62098	0.11046	0.574184	Uqcrfs1	7.82655	7.32193	7.39232	7.64386	7.8009	7.62936	7.30378	7.20945	7.55459	7.47573	7.39232	7.44294
ENSMUSG00000106446.1	-0.579712	2.1794	2.62064	0.110482	0.574184	Gm42970	3.58496	2.80735	3.58496	4	3.70044	4.08746	5.2854	3.45943	3.90689	4.32193	3.90689	3
ENSMUSG00000097431.2	-0.205364	5.32786	2.62038	0.1105	0.574184	Gm26782	6.72792	6.97728	7.18982	6.47573	6.61471	6.82018	6.94251	6.79442	7.12928	7.09803	7	7.01123
ENSMUSG00000048677.9	0.448667	3.41106	2.62436	0.110531	0.574184	Tpcn2	5.45943	6.78136	5.39232	5.20945	4.9542	4.39232	4.70044	5.39232	5.2854	5.24793	5.08746	4.39232
ENSMUSG00000022552.16	-0.222361	5.72462	2.6198	0.110538	0.574184	Sharpin	7.40939	7.31288	7.17991	7.07682	6.87036	7.45943	7.37504	7.11894	7.3837	7.37504	7.61471	7.60733
ENSMUSG00000036432.8	-0.409102	3.83507	2.62172	0.11061	0.574184	Siah2	5.39232	4.85798	5.45943	4.9542	5.04439	5.16993	4.80735	5.45943	6.06609	5.39232	5.04439	6.08746
ENSMUSG00000031387.14	-0.437465	2.56699	2.61808	0.110653	0.574184	Renbp	3.58496	3.90689	4.64386	4.08746	4.32193	4.16993	4.64386	3.58496	4.9542	4.64386	4.90689	4.39232
ENSMUSG00000001750.16	-0.304301	4.37391	2.61733	0.110703	0.574184	Tcirg1	5.9542	5.97728	6.52356	5.85798	5.83289	5.97728	6.78136	6.58496	5.67243	6.30378	5.93074	6.35755
ENSMUSG00000035048.13	-0.16251	6.96174	2.61655	0.110755	0.574184	Anapc13	8.37938	8.27146	8.82972	8.77808	8.56224	8.73471	8.58871	8.46761	8.65821	9.01681	8.77149	8.90087
ENSMUSG00000050605.17	0.276289	4.23703	2.61634	0.110769	0.574184	Zfp61	6.32193	5.88264	6.47573	6.14975	5.39232	6.02237	6.22882	5.58496	5.61471	5.45943	5.85798	5.83289
ENSMUSG00000022912.8	-0.308017	3.62444	2.61624	0.110775	0.574184	Pros1	5.16993	4.80735	4.70044	5.61471	5.20945	5.12928	5.24793	5.61471	5.2854	5.08746	5.42626	5.72792
ENSMUSG00000023913.17	-0.230584	4.67849	2.6159	0.110798	0.574184	Pla2g7	6.14975	6.78136	6.78136	6.40939	6.50779	6.32193	6.33985	6.84549	6.88264	6.78136	6.62936	6.78136
ENSMUSG00000039640.7	-0.225731	6.76379	2.62072	0.110879	0.574395	Mrpl12	8.43045	8.20945	8.41785	8.35315	8.40939	8.61471	8.49985	8.80413	8.85798	8.27612	8.47573	8.71081
ENSMUSG00000055150.15	0.6588	1.33042	2.61417	0.110914	0.574395	Zfp78	3.58496	2.58496	3.16993	4.16993	3.58496	3.90689	2	2.80735	3	2.80735	3.58496	3
ENSMUSG00000035824.7	-0.177341	5.6218	2.61211	0.111052	0.574645	Tk2	7.18982	7.52356	7.33985	7.21917	7.02237	7.15987	7.37504	7.55459	7.20945	7.56986	7.07682	7.59246
ENSMUSG00000022637.11	-0.191179	5.08999	2.61134	0.111104	0.574645	Cblb	7.01123	6.89482	6.97728	6.82018	6.72792	6.76818	6.71425	7.25739	6.93074	7.2384	7.19967	6.84549
ENSMUSG00000107300.1	-0.819761	1.11699	2.61102	0.111125	0.574645	Gm43279	2	1.58496	2	2	2.58496	3.58496	3.70044	2.80735	3.45943	3.16993	2.32193	1.58496
ENSMUSG00000115451.1	-0.820315	1.29853	2.61101	0.111126	0.574645	Gm49025	2.32193	2.58496	1	2.80735	2.58496	1.58496	1	3.16993	3	4	3	2.32193
ENSMUSG00000028397.13	0.474477	2.47284	2.61063	0.111151	0.574645	Kdm4c	4.52356	5.45943	4.64386	3.90689	4.80735	3.16993	3.32193	3.80735	3.90689	4.80735	4.32193	3.70044
ENSMUSG00000048897.15	0.416132	2.46224	2.61009	0.111188	0.574645	Zfp710	4.58496	3.58496	4.16993	4.64386	4.52356	4.39232	4.32193	3.45943	4.32193	3.80735	3.58496	3.80735
ENSMUSG00000011958.17	-0.189688	8.26025	2.60948	0.111229	0.574662	Bnip2	9.82177	9.71253	10.0701	10.1649	9.73978	10.1749	10.2958	10.5147	10.0112	9.62936	9.97298	10.2831
ENSMUSG00000042613.9	-0.142272	9.46048	2.60793	0.111332	0.575004	Pbxip1	11.0119	11.2003	11.0788	11.1561	11.236	11.2906	11.3729	11.525	11.2372	11.0056	11.2697	11.258
ENSMUSG00000030898.15	0.714422	1.7726	2.60586	0.111471	0.57538	Cckbr	3.45943	3.16993	3.32193	3.90689	4.08746	4.08746	3	2	3.70044	1.58496	3.45943	3.70044
ENSMUSG00000024163.17	-0.144938	7.88465	2.60558	0.111491	0.57538	Mapk8ip3	9.55267	9.74147	9.45327	9.62936	9.59432	9.60918	9.54303	9.82018	9.76653	9.73978	9.60363	9.83763
ENSMUSG00000020092.9	-0.432072	3.95325	2.61647	0.111518	0.57538	Pald1	4.64386	4.52356	5.83289	6.06609	5.39232	5.75489	6.04439	6.2854	5.45943	6.10852	5.64386	5.67243
ENSMUSG00000018659.12	-0.236723	5.41041	2.60351	0.11163	0.575456	Pnpo	7.2854	6.93074	6.71425	7.31288	6.78136	6.58496	7.09803	7.40939	7.35755	7.11894	6.98868	7.16993
ENSMUSG00000075266.5	-0.42254	3.43954	2.60337	0.111639	0.575456	Cenpw	4.80735	4.85798	5.2854	4.24793	5.24793	4	5.42626	5.16993	5.32193	5	5.08746	5
ENSMUSG00000030137.8	-0.62454	2.04631	2.6022	0.111718	0.575456	Tuba8	3.45943	3.32193	3.90689	3	2.32193	3.32193	3.70044	3.58496	4.08746	4	4.08746	3.45943
ENSMUSG00000041530.16	0.230048	4.94801	2.60147	0.111767	0.575456	Ago1	6.96578	7.13955	6.65821	6.71425	6.55459	6.75489	6.47573	6.30378	6.62936	6.47573	6.49185	6.89482
ENSMUSG00000018593.13	-0.304688	10.0907	2.63074	0.111812	0.575456	Sparc	11.5191	11.3902	11.7515	12.0658	12.0821	11.6018	12.0495	11.8696	12.3696	12.0004	12.265	11.461
ENSMUSG00000038775.14	-0.501049	2.56815	2.59966	0.11189	0.575456	Vill	4.39232	4.08746	4.08746	3.45943	3	4.08746	4.52356	4.16993	4.52356	3.58496	4.85798	4.39232
ENSMUSG00000038172.14	-0.195732	5.1655	2.59929	0.111914	0.575456	Ttc39b	7.2384	6.65821	7	6.88264	6.72792	6.82018	7.08746	7.04439	6.80735	7.31288	7.06609	6.93074
ENSMUSG00000039476.13	-0.435863	3.78289	2.60509	0.111922	0.575456	Prrx2	4.85798	4.58496	5.42626	6.22882	5.32193	5.04439	6	5.85798	5.64386	5.24793	5.70044	5.64386
ENSMUSG00000024800.8	0.553618	2.06137	2.59918	0.111922	0.575456	Rpp30	4.24793	3.80735	4.16993	4	4.16993	3.32193	2	3.70044	3	3.70044	3.58496	3.80735
ENSMUSG00000044906.6	0.298476	3.21247	2.59902	0.111933	0.575456	4930503L19Rik	5.83289	4.90689	5.08746	5.39232	5.32193	5.32193	5.24793	5.24793	5	5.08746	5.04439	4.64386
ENSMUSG00000052151.12	-0.305035	4.52368	2.59882	0.111946	0.575456	Plpp2	5.72792	6.06609	6.12928	5.12928	6.62936	6.06609	6.20945	6.61471	6.06609	6.20945	6.26679	6.47573
ENSMUSG00000057069.7	0.533037	2.21683	2.59793	0.112007	0.575571	Ero1lb	4.39232	3.45943	2.32193	4.70044	4	3.45943	3.16993	3.16993	3.45943	3.45943	3.32193	3.70044
ENSMUSG00000033059.7	-0.184919	6.87109	2.59596	0.11214	0.575571	Pygb	8.59991	8.57743	8.55459	8.78136	8.54689	8.32193	8.82972	8.94837	8.8392	8.40514	8.66178	8.6865
ENSMUSG00000026155.13	0.197303	5.70724	2.5955	0.112171	0.575571	Smap1	7.61471	7.59991	7.64386	7.49985	7.52356	7.6865	6.93074	7.2854	7.45943	7.66534	7.50779	7.27612
ENSMUSG00000057963.9	0.253157	6.19325	2.60635	0.112178	0.575571	Itpk1	8.23362	8.36194	7.97154	8.06609	7.74147	7.57743	7.55459	7.65821	7.96	7.78136	7.55459	7.94251
ENSMUSG00000039323.18	-0.438854	6.12903	2.62833	0.112206	0.575571	Igfbp2	7.15987	7.69349	8.07146	8.09803	7.5157	7.37504	7.9542	8.07682	8.11374	8.10852	8.07682	8
ENSMUSG00000019852.7	0.159799	7.74084	2.59418	0.11226	0.575571	Arfgef3	9.85798	9.34651	9.63662	9.5411	9.61839	9.69697	9.59619	9.50581	9.57175	9.53138	9.33316	9.20212
ENSMUSG00000050822.11	-0.234282	4.78433	2.59416	0.112262	0.575571	Slc29a4	6.49185	6.06609	6.58496	6.64386	6.45943	6.47573	6.61471	6.56986	6.52356	6.64386	6.78136	6.80735
ENSMUSG00000024604.7	0.186754	5.6542	2.59405	0.11227	0.575571	Rbm22	7.8009	7.66534	7.60733	7.76818	7.62936	7.47573	7.61471	7.50779	7.27612	7.57743	7.37504	7.35755
ENSMUSG00000030057.15	-0.224177	7.71817	2.60338	0.112313	0.575599	Cnbp	9.00843	9.21189	9.70563	9.54882	9.20457	9.34651	9.74819	9.81057	9.35094	9.29921	9.36413	9.72792
ENSMUSG00000079658.9	0.240524	4.82014	2.59085	0.112487	0.576157	Eloc	6.96578	6.50779	6.06609	6.52356	6.72792	6.42626	6.06609	6.33985	6.40939	6.52356	6.44294	5.88264
ENSMUSG00000039497.8	-0.466949	2.76626	2.5907	0.112497	0.576157	Dse	4.08746	3.58496	4.16993	4.85798	4.24793	3.58496	4	4.80735	4.9542	4.32193	4.75489	4
ENSMUSG00000096199.2	-0.336391	4.69149	2.59701	0.112572	0.576349	Ptrhd1	5.2854	5.75489	6.33985	6.65821	6.16993	6.37504	6.79442	6.59991	6.20945	6.08746	6.37504	6.84549
ENSMUSG00000112346.1	-0.334235	3.96856	2.58839	0.112654	0.576575	Gm48768	5.20945	5.85798	5.49185	5.9542	5.16993	5.9542	5.90689	5.67243	5.93074	5.80735	5.93074	6.08746
ENSMUSG00000045328.11	0.351311	3.792	2.58461	0.112912	0.577628	Cenpe	5.24793	5.24793	5.20945	5.61471	6.02237	5.39232	5.78136	5.08746	5.2854	5.2854	4.80735	3.90689
ENSMUSG00000006585.3	-0.323076	4.25997	2.58427	0.112935	0.577628	Cdt1	5.78136	5.93074	6.50779	5.42626	6.55459	5.42626	6.26679	5.97728	6.55459	6.45943	6.04439	6.35755
ENSMUSG00000032026.7	0.223222	7.00253	2.59012	0.113062	0.578001	Rexo2	9.27612	9.07146	9.07682	8.89482	8.87344	8.71425	8.48784	8.71425	8.84235	9.04166	8.73132	8.73471
ENSMUSG00000103331.1	0.831225	1.16971	2.58209	0.113084	0.578001	Gm37995	2	3.80735	4	2.58496	1	3.80735	2.58496	1.58496	2	2.32193	2.80735	2.80735
ENSMUSG00000087397.1	1.02641	0.996526	2.58008	0.113222	0.578006	Rapgef3os2	0	3.16993	3.45943	1.58496	1	3.16993	1.58496	2.58496	2.80735	1	2	0
ENSMUSG00000029054.8	-0.755172	2.07771	2.58759	0.113287	0.578006	Gabrd	4	3.70044	3.16993	2.58496	2.80735	4.08746	3	2.58496	4.45943	3.70044	5.78136	3.70044
ENSMUSG00000022805.17	0.620371	1.8404	2.57861	0.113322	0.578006	Maats1	3.58496	4	4.16993	3.16993	4	2.58496	1.58496	2.58496	4.16993	3.16993	3	2.80735
ENSMUSG00000056938.16	-0.287226	4.54958	2.57848	0.113331	0.578006	Acbd4	5.16993	6.50779	6.24793	6.39232	5.75489	6.49185	6.49185	6.61471	6.74147	6	6.35755	6.49185
ENSMUSG00000029093.14	-0.213868	4.81229	2.57812	0.113356	0.578006	Sorcs2	6.42626	6.79442	6.49185	6.26679	6.20945	6.44294	6.79442	6.45943	6.61471	6.84549	6.45943	6.64386
ENSMUSG00000020733.3	0.27907	3.81513	2.57714	0.113423	0.578006	Slc9a3r1	5.67243	5.39232	5.75489	6.50779	5.88264	5.20945	5.72792	5.2854	5.04439	5.72792	5.80735	5.08746
ENSMUSG00000089706.7	0.39801	5.1788	2.60384	0.11343	0.578006	B230216N24Rik	7.09803	5.97728	7.11894	7.71425	7.19967	6.44294	6.88264	6.47573	6.40939	6.33985	6.67243	6.90689
ENSMUSG00000042747.12	0.189321	7.51472	2.57498	0.113571	0.578006	Krtcap2	9.55459	9.24079	9.41363	9.13699	9.52356	9.24555	9.09803	9.03892	9.40514	9.03617	9.01123	9.33539
ENSMUSG00000039286.12	0.200353	6.02907	2.57486	0.113579	0.578006	Fndc3b	7.91289	7.60733	8.16993	8.17493	8.19967	8.01681	8.01123	8.02237	7.74819	7.91886	7.56986	7.47573
ENSMUSG00000034825.14	-0.219128	5.64211	2.57394	0.113643	0.578006	Nrip3	7.6865	7.15987	7.48382	7.31288	7.29462	7.45121	7.49185	7.59991	7.74147	7.85175	7.35755	7.66534
ENSMUSG00000055809.7	0.524962	2.12784	2.57394	0.113643	0.578006	Dnaaf3	4.24793	4.45943	4.24793	4.08746	3.16993	4.08746	2.58496	3.58496	4.08746	3.32193	4.08746	3.16993
ENSMUSG00000030556.13	-0.24684	4.65865	2.5736	0.113666	0.578006	Lrrc28	5.93074	6.67243	6.40939	6.49185	6.35755	5.72792	6.10852	6.65821	6.80735	7.02237	6.10852	6.14975
ENSMUSG00000097859.1	0.553598	2.62068	2.57327	0.113689	0.578006	Gm26601	4	3.70044	5.2854	4.08746	4.39232	4.64386	4.08746	4.08746	2.32193	3.70044	4.64386	3.45943
ENSMUSG00000078619.10	-0.166473	7.57845	2.57164	0.113801	0.578006	Smarcd2	9.07682	9.69174	8.97728	9.24317	9.04439	9.04985	9.1267	9.53722	9.28309	9.51373	9.12153	9.42836
ENSMUSG00000020590.16	-0.406698	2.96262	2.56879	0.113998	0.578006	Snx13	4.45943	4.64386	4.39232	3.80735	4.16993	4.16993	4.70044	5.12928	3.80735	4.70044	4.80735	4.16993
ENSMUSG00000050229.3	0.28955	3.87954	2.56875	0.114	0.578006	Pigm	5.78136	5.67243	5.61471	5.9542	5.20945	5.70044	5.24793	5.67243	4.64386	5	5.58496	5.78136
ENSMUSG00000034006.17	0.204549	7.0721	2.56953	0.114068	0.578006	Pqlc1	9.11114	9.20457	8.87958	8.62936	8.98299	9.06878	8.55842	8.82972	9.10329	8.9542	8.66534	8.5157
ENSMUSG00000029416.17	0.210802	5.3499	2.56751	0.114086	0.578006	Slc15a4	7.09803	6.93074	7.20945	6.97728	7.25739	7.26679	6.64386	7.25739	7.05528	6.78136	6.9542	6.82018
ENSMUSG00000027035.10	0.235304	4.80911	2.56729	0.114101	0.578006	Cers6	6.35755	6.32193	6.62936	6.64386	6.45943	6.61471	6.67243	5.88264	6.52356	6.2854	5.97728	6.37504
ENSMUSG00000038390.11	-0.213379	6.01864	2.56728	0.114102	0.578006	Gpr162	7.35755	8.01681	7.63662	7.83289	7.5157	7.92481	7.89482	7.86419	7.93664	7.85175	7.92481	8.05528
ENSMUSG00000005102.13	0.236433	4.94737	2.56656	0.114151	0.578006	Eif2ak4	6.79442	7.37504	6.75489	7.05528	6.71425	6.2854	6.78136	6.65821	6.20945	7	6.32193	6.47573
ENSMUSG00000018167.10	0.26147	4.12197	2.56626	0.114172	0.578006	Stard3	6.45943	6.04439	5.83289	5.97728	6.33985	6.08746	5.64386	5.75489	5.9542	5.93074	6.16993	5.67243
ENSMUSG00000031958.16	-0.248188	4.32442	2.56219	0.114454	0.578006	Ldhd	6.16993	6.18982	5.78136	5.70044	5.70044	6.04439	5.88264	6.72792	6	6.16993	5.9542	6.20945
ENSMUSG00000028282.12	0.292374	4.08561	2.56209	0.114461	0.578006	Casp8ap2	5.83289	6	5.90689	6.02237	6.22882	5.85798	5.58496	5.2854	6	5.39232	6.06609	5.58496
ENSMUSG00000047363.4	-0.511296	2.81919	2.56201	0.114467	0.578006	Cstad	3.80735	4.75489	4.80735	3	3.90689	3.32193	4.85798	3.16993	4.52356	4.85798	5.04439	4.08746
ENSMUSG00000048047.3	0.355642	3.37698	2.5616	0.114495	0.578006	Zbtb33	5.52356	5.35755	5.2854	4.52356	5.61471	5.78136	4.75489	5	5.32193	5.24793	5.04439	4.64386
ENSMUSG00000033883.11	0.236083	4.62745	2.56124	0.11452	0.578006	D3Ertd254e	6.44294	6.02237	6.91886	6.44294	6.67243	6.64386	6.26679	6.2854	6.16993	6.32193	6.35755	6.37504
ENSMUSG00000025465.13	0.16091	5.85371	2.56087	0.114546	0.578006	Echs1	7.65105	7.26679	7.7211	7.74819	7.86419	7.96578	7.39232	7.54689	7.57743	7.62205	7.56986	7.5157
ENSMUSG00000026309.14	-0.243887	6.89178	2.57285	0.114627	0.578006	Ilkap	8.66178	8.96867	8.69	8.2384	8.25267	8.58871	8.94251	9.19722	8.70044	8.53528	8.59619	8.79766
ENSMUSG00000002329.7	-0.207843	6.69901	2.55973	0.114667	0.578006	Mdp1	8.01123	8.45121	8.35755	8.49185	8.24317	8.62205	8.60363	8.74147	8.43879	8.34873	8.47978	8.69
ENSMUSG00000068739.13	-0.146547	7.02306	2.55907	0.11467	0.578006	Sars	8.633	8.68299	8.67948	8.47168	8.30378	8.87036	8.61102	8.99435	8.75822	8.76487	8.55459	8.76155
ENSMUSG00000097640.7	-0.404062	3.44543	2.55837	0.114719	0.578006	Gm20033	4.45943	5.39232	4.80735	4.32193	5.04439	4.39232	4.85798	4.75489	5.55459	4.90689	5.32193	5.12928
ENSMUSG00000032796.8	-0.412099	2.94996	2.55828	0.114726	0.578006	Lama1	4.16993	4.45943	3.90689	4.39232	4	4.85798	5.20945	4.24793	4.80735	5.16993	4.58496	4.16993
ENSMUSG00000079598.3	0.415598	2.96874	2.55788	0.114754	0.578006	Clec2l	5.16993	5	4.80735	4.32193	5.12928	4.52356	3.80735	4.45943	4.9542	4.24793	4.45943	4.24793
ENSMUSG00000000263.15	-0.437738	2.953	2.55767	0.114768	0.578006	Glra1	4.90689	4.58496	3.70044	4.70044	4.24793	4.85798	5.12928	4.32193	5	5.16993	5	5.08746
ENSMUSG00000048856.9	-0.612072	2.16007	2.55692	0.11482	0.578006	Slc25a47	3.58496	3.58496	3.16993	4	1.58496	4.64386	3.90689	4.32193	4.08746	4.64386	3.58496	4.24793
ENSMUSG00000023192.12	0.819784	1.13861	2.55688	0.114823	0.578006	Grm2	3.45943	4.39232	2	4	2.32193	3.16993	2.32193	2.32193	3.16993	2.58496	3.16993	2
ENSMUSG00000022464.14	-0.913373	1.17076	2.55682	0.114827	0.578006	Slc38a4	1	2	2	1	2	1.58496	2.80735	2.32193	2.80735	1	2	3
ENSMUSG00000051736.8	-0.170488	5.81953	2.55664	0.11484	0.578006	Fam229b	7.36632	7.62205	7.27612	7.16993	7.36632	7.40939	7.49185	7.32193	7.71425	7.57743	7.46761	7.49185
ENSMUSG00000021704.8	-0.297573	4.08295	2.55634	0.11486	0.578006	Mtx3	4.75489	5.83289	5.9542	5.75489	5.90689	5.35755	5.85798	5.2854	6.16993	6.10852	5.80735	6.22882
ENSMUSG00000066175.2	0.424842	2.96967	2.55618	0.114872	0.578006	2510046G10Rik	5.12928	5.52356	4.52356	5	4.39232	4.80735	4.39232	4.08746	4.70044	4.24793	4.90689	4.45943
ENSMUSG00000104293.1	0.466314	2.70392	2.55587	0.114893	0.578006	Gm38043	4.39232	4.9542	4.70044	5	4.58496	4.75489	4.80735	3.58496	4.16993	4.32193	4.24793	4.24793
ENSMUSG00000030340.16	-0.362346	3.47452	2.55567	0.114907	0.578006	Scnn1a	5.88264	5.16993	4.85798	4.58496	5.93074	5.32193	5.72792	5.52356	5.83289	5.78136	6.08746	5.61471
ENSMUSG00000030263.13	-0.962014	0.910232	2.55562	0.114911	0.578006	Lrmp	2	1	0	3	2	1.58496	1.58496	2.32193	2.80735	2.58496	3	2.80735
ENSMUSG00000032595.10	-0.635378	1.61661	2.55552	0.114918	0.578006	Cdhr4	2	2.80735	3.16993	2	3.45943	2.32193	3	3	3.45943	3.58496	3.58496	3.32193
ENSMUSG00000038416.15	-0.178246	6.12015	2.55478	0.114969	0.578006	Cdc16	7.84549	7.78136	8.07146	7.64386	7.7879	7.91886	8.10852	7.67948	8.03342	8.13955	7.96	8.03342
ENSMUSG00000035232.8	-0.203348	5.18521	2.55422	0.115009	0.578006	Pdk3	6.85798	7.03342	6.82018	7.07682	7	6.76818	7	7.13955	7.29462	7.12928	7.13955	7.01123
ENSMUSG00000097563.1	0.250113	4.81817	2.55399	0.115024	0.578006	Gm26638	6.71425	6.76818	6.83289	6.64386	7	6.71425	6.42626	6.30378	6.32193	6.58496	7.04439	6.32193
ENSMUSG00000020436.17	0.231774	4.99574	2.55387	0.115032	0.578006	Gabrg2	6.87036	6.76818	7.04439	6.74147	7.10852	6.96578	6.47573	6.39232	6.6865	6.94251	6.89482	6.64386
ENSMUSG00000106739.1	-0.598094	2.10562	2.55386	0.115033	0.578006	Gm43499	3.58496	3.32193	3.80735	4.24793	2.58496	2.58496	4.39232	4.52356	4	4.45943	3.32193	3
ENSMUSG00000031342.17	0.24738	5.17242	2.5536	0.115052	0.578006	Gpm6b	6.91886	7.07682	6.79442	7.09803	7.44294	6.64386	6.42626	6.35755	6.52356	7.05528	7.18982	6.80735
ENSMUSG00000026696.15	-0.15222	6.90036	2.55358	0.115052	0.578006	Vamp4	8.23362	8.60733	8.67948	8.7039	8.43045	8.79116	8.83605	8.71768	8.67243	8.73132	8.63662	8.73471
ENSMUSG00000035458.15	-0.397347	2.95657	2.55309	0.115087	0.578006	Tnni3	4.45943	4.9542	5.32193	4.45943	3.80735	4.32193	4.39232	4.45943	5	4.64386	5.49185	5.32193
ENSMUSG00000038379.15	0.460775	3.20355	2.55349	0.11514	0.578081	Ttk	4.75489	4.32193	5.70044	4.58496	5.32193	5.16993	5.2854	4.08746	4.75489	4.90689	4.32193	3.80735
ENSMUSG00000102930.1	-0.46496	3.0809	2.55162	0.11519	0.57814	Gm38115	3.90689	2.80735	4.64386	5.08746	4.16993	4.39232	5.04439	4.45943	4.85798	4.16993	4.24793	5.39232
ENSMUSG00000024561.10	0.217399	4.79183	2.54842	0.115413	0.578179	Mbd1	6.79442	6.49185	6.52356	6.59991	6.89482	7	6.49185	6.35755	6.65821	6.65821	6.58496	6.33985
ENSMUSG00000027834.15	0.246635	5.07894	2.54834	0.115419	0.578179	Serpini1	7.29462	6.52356	6.40939	6.20945	7.02237	6.39232	6.30378	6.35755	6.72792	6.44294	6.39232	6.55459
ENSMUSG00000015291.10	0.232339	5.54206	2.54796	0.115446	0.578179	Gdi1	7.08746	6.96578	7.57743	7.2384	7.35755	7.2384	6.88264	6.35755	7.20945	7.22882	7.13955	7.27612
ENSMUSG00000036840.5	0.45968	3.33511	2.54961	0.115466	0.578179	Siah1a	4.80735	5.61471	4.52356	4.90689	5.90689	5.2854	3.80735	4.90689	4.52356	5.16993	4.85798	5
ENSMUSG00000097322.8	0.7241	1.5158	2.54671	0.115533	0.578179	A530083I20Rik	2.80735	3.58496	3.16993	0	3.90689	3.32193	2.80735	1.58496	3.58496	2.32193	2.80735	2
ENSMUSG00000052384.14	-0.395641	3.32679	2.54529	0.115633	0.578179	Nrros	4.75489	4	4.32193	4.80735	5.42626	5	5.55459	5.49185	5.20945	5.2854	4.45943	4.80735
ENSMUSG00000001964.14	-0.276171	7.58866	2.56758	0.115711	0.578179	Emd	9.03617	9.53916	9.21189	9.10591	9.07682	9.6865	9.55075	9.59059	9.45327	9.09276	9.64386	9.8933
ENSMUSG00000051527.11	0.167122	6.16066	2.5441	0.115716	0.578179	Usp29	8.33985	8.11374	8.16993	8.19476	8.29921	8.26679	8.22882	7.82655	7.79442	8	8.33985	8.03342
ENSMUSG00000097045.1	-0.478246	2.54067	2.54402	0.115722	0.578179	Gm26641	3.90689	4	4	3.32193	4	4.08746	4.39232	3.16993	4.64386	4.39232	4.32193	4.52356
ENSMUSG00000022440.9	-0.489384	3.70404	2.55892	0.11575	0.578179	C1qtnf6	4.80735	4.32193	4.85798	6	4.80735	4.85798	5.04439	6	5.24793	4.64386	5.58496	5.04439
ENSMUSG00000051154.11	0.181723	5.68013	2.54346	0.115761	0.578179	Commd3	7.70044	7.32193	7.26679	7.56986	7.3837	7.45121	7.44294	7.01123	7.19967	7.32193	7.40939	7.24793
ENSMUSG00000074480.4	0.287464	4.88249	2.5429	0.115802	0.578179	Mex3a	6.02237	6.64386	6.94251	6.67243	5.93074	6.42626	6.10852	5.80735	5.61471	6.24793	6.44294	6.47573
ENSMUSG00000107163.1	-0.767927	1.16714	2.54274	0.115812	0.578179	Gm43496	1.58496	2.32193	3.16993	1.58496	2.80735	3	2.80735	4.08746	3.16993	2.80735	2.32193	3.16993
ENSMUSG00000032334.10	-0.242801	7.21815	2.55682	0.115814	0.578179	Loxl1	8.3966	8.94544	9.00282	9.17493	8.75822	8.70044	9.10852	9.1267	8.80413	9.03617	9.18239	9.21675
ENSMUSG00000004568.12	-0.177342	5.73754	2.54247	0.11583	0.578179	Arhgef18	7.46761	7.50779	7.8009	7.03342	7.05528	7.67948	7.45121	7.40088	7.49985	7.9542	7.44294	7.8009
ENSMUSG00000110360.1	0.374723	3.21078	2.54246	0.115831	0.578179	Gm45380	5.08746	4.64386	5.2854	5.20945	5	5.49185	5	4.08746	5.12928	5.16993	4.08746	4.85798
ENSMUSG00000025159.8	-0.140708	6.59016	2.54229	0.115843	0.578179	Mms19	8.19967	8.67243	8.21432	8.21432	8.20945	8.52356	8.42206	8.64024	8.43879	8.3443	8.30834	8.55075
ENSMUSG00000036398.13	0.177935	6.01766	2.54107	0.115929	0.578179	Ppp1r11	8.10852	7.2384	8.17991	8.20457	8.12412	8.14975	8.04985	7.75489	7.86419	7.75489	7.74147	7.90087
ENSMUSG00000026303.6	-0.66101	1.68758	2.54008	0.115998	0.578179	Mlph	3.32193	2	3.70044	2	4.08746	2.80735	4.24793	3.80735	3.58496	3	3.58496	4.08746
ENSMUSG00000026571.12	-0.167849	7.98239	2.53998	0.116006	0.578179	Dcaf6	9.41363	9.77314	9.71939	9.72281	9.36413	9.29462	9.56415	9.85331	9.88111	9.80735	9.63481	9.54303
ENSMUSG00000020441.6	-0.150371	6.66941	2.53885	0.116085	0.578179	2310033P09Rik	8.40514	8.43045	8.35315	8.10329	8.10329	8.37504	8.16993	8.26679	8.47168	8.53916	8.43879	8.64386
ENSMUSG00000029596.13	0.312184	3.59752	2.53869	0.116096	0.578179	Sdsl	5.49185	5.88264	5.39232	5.64386	5.85798	5.55459	5.42626	4.90689	5.67243	5.52356	5.08746	5.2854
ENSMUSG00000032607.12	-0.272811	4.64377	2.53845	0.116113	0.578179	Amt	5.80735	6.71425	6.50779	6.50779	5.58496	6.22882	6.44294	6.30378	6.45943	6.97728	6.39232	6.40939
ENSMUSG00000033326.15	0.221013	5.48722	2.5382	0.116131	0.578179	Kdm4a	7.47573	7.30378	7.20945	7.15987	7.05528	7.41785	7.21917	7.2384	6.93074	7.21917	6.67243	6.88264
ENSMUSG00000049804.9	0.149088	6.71872	2.53703	0.116214	0.578179	Armcx4	8.64386	8.50383	8.55075	8.64024	8.74819	8.49586	8.27612	8.39232	8.2854	8.61839	8.5812	8.45943
ENSMUSG00000022995.16	0.145299	8.68682	2.53694	0.11622	0.578179	Enah	10.6184	10.3945	10.4157	10.4656	10.1319	10.792	10.4481	10.42	10.4009	10.0954	10.2538	10.3498
ENSMUSG00000044501.17	0.430122	2.73184	2.53688	0.116224	0.578179	Zfp758	4.80735	4.39232	4.52356	4.32193	5.32193	4.32193	3.80735	4.39232	4	4.70044	4.24793	4.08746
ENSMUSG00000027463.14	-0.469213	2.805	2.53569	0.116308	0.578179	Slc52a3	4.39232	4.39232	4.24793	5.16993	4.08746	4.75489	4.9542	5.2854	4.80735	5.08746	4.80735	4.70044
ENSMUSG00000020864.13	0.199777	5.17709	2.53554	0.116318	0.578179	Ankrd40	7.2384	6.76818	6.9542	7.02237	7.19967	7.07682	6.53916	6.91886	6.85798	7.08746	6.82018	6.82018
ENSMUSG00000104721.1	0.794563	0.920634	2.53536	0.116331	0.578179	Gm42696	2.80735	1.58496	3.70044	3.16993	3.70044	2.58496	1.58496	2.58496	2.32193	2.58496	2.32193	2.32193
ENSMUSG00000022246.14	-0.2883	4.19365	2.53468	0.116379	0.578229	Rai14	5.85798	5.49185	6.32193	5.88264	5.83289	5.32193	6.30378	6.30378	5.85798	5.75489	6.30378	5.67243
ENSMUSG00000028546.17	-0.291396	4.57721	2.53344	0.116467	0.578343	Elavl4	6.08746	6.02237	6.26679	6.42626	6.94251	6.12928	7.03342	6.22882	6.32193	6.84549	6.79442	6.08746
ENSMUSG00000037316.9	-0.15692	6.05915	2.53278	0.116514	0.578343	Bag4	7.82655	7.59246	7.67243	7.61471	7.98299	7.58496	7.59991	8.08746	7.85175	7.85798	7.72792	7.97728
ENSMUSG00000024472.9	0.257236	4.52193	2.53247	0.116535	0.578343	Dcp2	6.47573	6.76818	6.39232	6.35755	6.04439	6.33985	6.30378	6.2854	6.24793	5.78136	6.26679	5.9542
ENSMUSG00000105893.1	-0.666039	1.44855	2.53147	0.116607	0.578343	Wdr46-ps	2.80735	2.80735	2.32193	3.32193	3.58496	2	3.70044	3.90689	3.70044	2.32193	3.80735	3
ENSMUSG00000041852.15	0.259892	4.41271	2.5312	0.116625	0.578343	Tcf20	6.49185	6.55459	6.78136	6.32193	6.39232	6.16993	6.32193	6.04439	5.97728	6.64386	5.9542	6.14975
ENSMUSG00000033998.9	-0.218356	5.28995	2.53039	0.116683	0.578343	Kcnk1	7.20945	6.78136	7.72792	7.19967	6.67243	7.24793	7.29462	7.06609	7.33985	7.33985	7.65105	7.50779
ENSMUSG00000047976.4	-0.73588	1.89089	2.53068	0.116684	0.578343	Kcna1	3	3.32193	2.32193	3	2.80735	3.32193	3	3.32193	2.58496	2.80735	5.2854	2.80735
ENSMUSG00000036185.9	0.38436	3.83061	2.53282	0.116705	0.578343	Sapcd1	5.55459	6.39232	5.52356	5.67243	5.24793	5.75489	4.52356	5.2854	5.58496	5.78136	5.2854	5.35755
ENSMUSG00000020925.16	0.288398	3.73867	2.52858	0.116811	0.578462	Ccdc43	6.08746	5	5.85798	5.12928	5.64386	5.83289	5.35755	5.32193	5.16993	5.35755	5.45943	5.39232
ENSMUSG00000038722.17	-0.138459	7.44983	2.52843	0.116822	0.578462	Bud31	9.11894	9.05799	9.47573	9.34873	9.22159	9.20457	9.18982	9.26679	9.54496	9.45943	9.31741	9.41574
ENSMUSG00000029096.15	-0.586756	4.07661	2.55816	0.116861	0.578462	Htra3	5.70044	5	5.55459	6.45943	5.64386	5.70044	6.30378	6.59991	6.55459	5.80735	6.64386	5.12928
ENSMUSG00000020955.9	0.207262	5.00675	2.52761	0.11688	0.578462	Ap4s1	6.79442	6.82018	6.74147	6.76818	6.65821	6.96578	6.65821	6.35755	6.20945	6.65821	6.61471	6.84549
ENSMUSG00000082520.2	0.462439	2.65502	2.52671	0.116944	0.578566	Gm13349	4.45943	4.24793	4.45943	5.42626	3.70044	5.2854	3.45943	4.39232	4.24793	4.24793	4.45943	4.32193
ENSMUSG00000038860.15	-0.365228	3.1123	2.52567	0.117018	0.578566	Garnl3	4.52356	4.70044	4.90689	4.64386	5.2854	4.80735	5.67243	5.04439	4.58496	4.75489	5.80735	4.70044
ENSMUSG00000022911.11	0.256535	4.43274	2.5237	0.117158	0.578566	Arl13b	6.47573	5.61471	6.49185	6.56986	6.20945	6.96578	6.42626	6.47573	6.10852	6.04439	5.64386	6.24793
ENSMUSG00000047205.12	-0.190428	5.89976	2.52355	0.117169	0.578566	Dusp18	7.40939	7.66534	7.59991	7.59991	7.31288	7.54689	7.93664	7.83289	7.65821	7.7879	7.56986	7.46761
ENSMUSG00000015143.15	-0.162709	6.95876	2.52332	0.117185	0.578566	Actn1	8.73132	9.11374	8.73809	9.04712	9.03617	8.96	9.26679	9.38586	9.01402	9.10591	8.85487	8.82972
ENSMUSG00000006392.16	-0.177716	5.76582	2.52316	0.117197	0.578566	Med8	7.15987	7.49985	7.56224	7.45943	7.40939	7.53138	7.74819	7.25739	7.62205	7.46761	7.49985	7.91886
ENSMUSG00000010911.12	0.298465	3.90059	2.52228	0.117259	0.578566	Apip	5.42626	5.08746	5.83289	5.93074	5.80735	5.61471	5.49185	5.24793	5.04439	5.24793	5.52356	5.45943
ENSMUSG00000079657.10	-0.441695	2.48916	2.52173	0.117298	0.578566	Rab26	4.08746	4.24793	3.16993	3.58496	4	4.45943	4.64386	4.64386	3.90689	4.32193	4.52356	3.70044
ENSMUSG00000030584.14	-0.231773	5.52768	2.52147	0.117317	0.578566	Dpf1	7.45943	7.11894	7.12928	7.41785	7.44294	7.05528	7.11894	7.67243	7.46761	7.87036	7.49185	7.32193
ENSMUSG00000051855.15	0.171146	8.86708	2.5202	0.117407	0.578566	Mest	10.9016	10.5294	10.4898	10.6339	10.9936	10.2479	10.3399	10.3174	10.6211	10.4969	10.6493	10.3826
ENSMUSG00000027746.13	-0.173746	7.00836	2.51968	0.117444	0.578566	Ufm1	8.97728	8.64024	8.61839	8.24793	8.73809	8.62205	8.61102	8.79766	8.87036	9	8.7211	8.87958
ENSMUSG00000030281.16	-0.244607	4.62647	2.51966	0.117445	0.578566	Il17rc	6.18982	6.87036	5.75489	6.12928	6.14975	6.53916	6.20945	6.49185	6.83289	6.32193	6.58496	6.75489
ENSMUSG00000034453.8	-0.201751	5.08411	2.51911	0.117485	0.578566	Polr3b	6.97728	6.47573	6.67243	6.72792	6.74147	6.83289	6.79442	7.40088	6.96578	7.04439	6.32193	6.82018
ENSMUSG00000031575.18	-0.186409	6.13131	2.51907	0.117488	0.578566	Ash2l	7.36632	7.40939	8.02237	7.82655	7.90087	7.94251	7.9542	8.03892	8.04985	7.74819	7.85798	8.01123
ENSMUSG00000052310.9	-0.434286	5.33786	2.54781	0.117505	0.578566	Slc39a1	5.9542	6.22882	7.30378	7.25739	6.35755	6.76818	7.78136	7.65105	7.11894	6.58496	7.05528	7.26679
ENSMUSG00000111947.1	-0.420755	3.15905	2.51837	0.117538	0.578566	Gm47438	4.75489	5	4.9542	4.85798	4	5.08746	5.42626	5	4.90689	5.52356	4.9542	5.12928
ENSMUSG00000023906.3	0.516904	2.41496	2.51784	0.117576	0.578566	Cldn6	4.39232	4.52356	3.80735	3.70044	4.45943	3.58496	3.58496	3.32193	4.58496	3.32193	3.16993	3.80735
ENSMUSG00000028959.14	-0.247451	7.43856	2.53449	0.117581	0.578566	Fastk	8.75154	9.83605	9.48784	9.24079	8.92481	9.01402	9.15482	9.85953	9.40514	9.63844	9.23601	9.42626
ENSMUSG00000026219.14	0.126799	7.50921	2.51654	0.117669	0.578701	Trip12	9.51373	9.47978	9.15482	9.24793	9.38586	9.44915	9.19229	9.30834	9.31288	9.3443	9.10329	9.14466
ENSMUSG00000042369.8	-0.346465	3.90952	2.51632	0.117684	0.578701	Rbm45	5.61471	4.90689	5.85798	5.32193	5.49185	5.16993	5.83289	5.83289	6.12928	5.49185	5.70044	5.42626
ENSMUSG00000034853.16	-0.233084	4.38711	2.51575	0.117725	0.578714	Acot11	6.39232	6.14975	6.06609	5.78136	5.64386	6.2854	6.40939	6.02237	6.16993	6.35755	6.37504	6.42626
ENSMUSG00000025006.16	0.172374	7.56544	2.51455	0.117811	0.578862	Sorbs1	9.41996	9.29002	9.45943	9.41363	9.47371	9.60363	8.99718	9.16491	9.21917	9.29462	9.48583	9.40514
ENSMUSG00000031910.14	-0.846508	1.23689	2.51335	0.117897	0.578862	Has3	2.80735	2.32193	1	3	2.32193	2	3.16993	4.08746	3.45943	3	1.58496	2.80735
ENSMUSG00000069874.7	0.745901	2.18804	2.5158	0.117978	0.578862	Irgm2	4.85798	3.80735	3.80735	3.80735	3.90689	3.70044	3.16993	3.16993	3.80735	3.32193	3.58496	1.58496
ENSMUSG00000009376.15	0.319181	3.52008	2.51195	0.117997	0.578862	Met	5.64386	4.9542	5.2854	6.02237	5.97728	5.55459	5.08746	5.08746	4.75489	5.35755	5.61471	5.35755
ENSMUSG00000042190.12	-0.359868	4.18419	2.51826	0.118005	0.578862	Cmklr1	5.70044	5.93074	6.04439	5.85798	5.88264	6.04439	6.20945	6.47573	6.2854	6.52356	6.39232	5.12928
ENSMUSG00000034940.15	-0.148646	8.19764	2.51161	0.118022	0.578862	Synrg	9.94544	10.1497	9.84078	9.59805	9.77149	9.81858	9.88417	10.2336	10.2095	10.0808	9.72622	9.76984
ENSMUSG00000030341.17	0.164376	6.43854	2.5116	0.118023	0.578862	Tnfrsf1a	8.40514	8.11894	8.224	8.45943	8.23362	7.87036	8.04985	7.82018	8.03892	8.11894	8.20945	8.10852
ENSMUSG00000028555.15	0.270775	4.18389	2.51071	0.118087	0.578862	Ttc39a	5.90689	5.90689	6.44294	6.35755	5.80735	6.61471	5.78136	5.67243	5.80735	6.08746	6.10852	5.9542
ENSMUSG00000024304.14	0.282443	4.14905	2.51037	0.118111	0.578862	Cdh2	6.18982	5.90689	5.64386	6.76818	6.49185	5.67243	6.04439	5.75489	5.55459	5.75489	6.2854	5.72792
ENSMUSG00000019428.16	0.172421	6.35991	2.50925	0.118191	0.578862	Fkbp8	8.01123	8.25739	8.25267	8.17991	7.9542	8.21432	7.83289	7.78136	7.8392	8.18982	7.88264	8.21432
ENSMUSG00000036377.18	0.273757	4.53584	2.50886	0.118219	0.578862	C530008M17Rik	6.65821	6.72792	6.24793	6.06609	6.32193	6.87036	6.14975	6.56986	6.52356	6.22882	6.02237	5.72792
ENSMUSG00000026921.18	-0.223447	7.21026	2.51731	0.118241	0.578862	Egfl7	8.633	9.36851	8.71425	8.87036	9.04439	8.52748	8.86419	9.18982	9.17991	9.23601	8.93369	9
ENSMUSG00000035189.16	0.852431	1.32477	2.50848	0.118247	0.578862	Ano4	1.58496	3	1	3.58496	3.16993	2.80735	3.16993	0	2.58496	1	2	2
ENSMUSG00000031870.16	0.432504	4.06036	2.51667	0.118474	0.579635	Pgr	5.9542	5.35755	5.75489	5.93074	5.52356	5.58496	5.2854	5.35755	4.85798	5.20945	5.2854	5.20945
ENSMUSG00000035392.17	-0.249755	4.54262	2.50414	0.118559	0.579635	Dennd1a	6.12928	6.06609	6.10852	6.33985	6.10852	6.12928	6.45943	6.42626	6.80735	6.49185	6.10852	5.90689
ENSMUSG00000050737.13	0.287416	4.17747	2.50384	0.118581	0.579635	Ptges	5.88264	5.80735	5.88264	6	5.42626	6.14975	5.58496	5.97728	6.18982	5.42626	4.90689	5.32193
ENSMUSG00000002767.13	-0.197835	5.50958	2.50328	0.118621	0.579635	Mrpl2	7.21917	7.05528	6.94251	7.15987	7.13955	7.53138	7.47573	7.17991	7.40088	7.32193	7.36632	7.40939
ENSMUSG00000047496.6	-0.402821	2.93144	2.50274	0.11866	0.579635	Rnf152	4.32193	3.90689	5.12928	5.45943	4.58496	4.24793	5.24793	4.80735	4.70044	4.52356	5.93074	4.08746
ENSMUSG00000039043.5	0.419028	3.23585	2.50259	0.118671	0.579635	Arpin	6	5.24793	4.58496	4.39232	4.9542	4.80735	4.45943	3.80735	4.58496	5.08746	4.39232	4.80735
ENSMUSG00000007987.12	0.151512	6.34111	2.50214	0.118704	0.579635	Ift22	8.224	8.12928	8.30834	8.34873	8.48784	8.224	8.43045	8.15482	8.0607	7.96578	7.80735	8.26679
ENSMUSG00000028599.10	-0.915727	1.04272	2.50076	0.118804	0.579635	Tnfrsf1b	1.58496	2.32193	2.32193	2.58496	0	3.16993	3	3.32193	2.80735	2	3.16993	3.16993
ENSMUSG00000111334.1	-0.480885	2.54732	2.50074	0.118805	0.579635	Gm30015	4.24793	4.70044	3	4.70044	2.32193	4.32193	5.08746	4.80735	4.16993	4.16993	4.45943	4.24793
ENSMUSG00000014771.13	0.439173	3.1892	2.5005	0.118822	0.579635	Pdcd2	4.52356	4.52356	4.45943	4.45943	4.90689	4.70044	3.16993	4.08746	4.58496	4.45943	4.52356	4.08746
ENSMUSG00000028656.14	-0.212291	5.66422	2.49981	0.118873	0.579635	Cap1	7.67948	7.53916	7.24793	7.2854	7.05528	6.96578	7.43463	7.15987	7.76155	7.44294	7.69349	7.35755
ENSMUSG00000015363.13	-0.228236	7.43136	2.50933	0.118983	0.579635	Trabd	8.85175	9.37504	9.2384	8.92778	8.75154	9.00843	9.06609	9.53138	9.24555	9.43671	8.97728	9.21917
ENSMUSG00000103973.1	-0.335986	4.17523	2.49881	0.118999	0.579635	BC055308	5.12928	5.88264	6.30378	5.61471	5.93074	5.49185	6.12928	6.16993	6.02237	5.70044	6.14975	6.04439
ENSMUSG00000093565.1	0.1653	7.67799	2.4979	0.11901	0.579635	Rab26os	9.83763	9.87958	9.28309	9.36632	9.25974	9.49386	9.17493	9.28077	9.63844	9.59619	9.1267	9.31515
ENSMUSG00000097021.7	-0.911633	0.941341	2.49682	0.119088	0.579635	4933433G15Rik	2	3.32193	2.58496	0	2.32193	1.58496	3.58496	2.32193	2	2.32193	3.32193	3.58496
ENSMUSG00000030522.14	0.248377	3.82462	2.49646	0.119115	0.579635	Mtmr10	5.58496	5.80735	5.55459	5.72792	5.93074	5.75489	5.2854	4.9542	5.67243	5.67243	5.49185	5.72792
ENSMUSG00000043154.15	0.196383	6.12575	2.49555	0.119181	0.579635	Ppp2r3a	8.10852	8.24793	7.99435	8.07682	7.85175	7.87036	7.75489	7.94837	7.8009	7.99435	7.74819	7.7211
ENSMUSG00000028949.13	-0.218895	6.47507	2.49846	0.119232	0.579635	Smarcd3	8.01681	7.76155	8.24793	8.46761	8.23362	8.13443	8.2854	8.40088	7.7211	8.29002	8.62205	8.53916
ENSMUSG00000021036.10	0.281425	3.85315	2.49364	0.119319	0.579635	Sptlc2	5.58496	5.67243	6.14975	6.06609	5.42626	5.61471	5.61471	5.35755	5.52356	5.83289	5.16993	5.24793
ENSMUSG00000040943.12	0.251899	5.48747	2.49604	0.11932	0.579635	Tet2	7.54689	7.02237	7.19967	7.40088	7.39232	7.11894	7.18982	6.88264	6.89482	7.32193	6.90689	6.90689
ENSMUSG00000020832.14	-0.394525	2.98323	2.49363	0.119321	0.579635	Eral1	4.24793	4	4.64386	4.08746	5	4.45943	4.75489	3.70044	5.2854	4.75489	4.32193	5.45943
ENSMUSG00000021732.14	0.457666	3.85787	2.51152	0.119349	0.579635	Fgf10	5.93074	5.70044	6.24793	6.70044	6.64386	6.12928	6.12928	5.45943	5.42626	6	6.10852	5.35755
ENSMUSG00000029247.17	0.283213	4.05941	2.49319	0.119352	0.579635	Paics	5.90689	5.88264	5.35755	6.2854	5.97728	5.9542	5.55459	5.55459	5.67243	5.58496	5.52356	5.70044
ENSMUSG00000026584.14	-0.332793	3.43471	2.49291	0.119372	0.579635	Scyl3	4.64386	4.58496	5.32193	4.52356	4.85798	5.32193	5.42626	4.9542	5.45943	5	4.80735	5.24793
ENSMUSG00000083306.1	0.581757	2.08698	2.49184	0.119451	0.579635	Gm13868	4.39232	4.08746	4.32193	3.32193	4.39232	3.45943	4.16993	3	3	3	4.16993	3.45943
ENSMUSG00000027966.20	-0.207711	5.90663	2.49163	0.119466	0.579635	Col11a1	7.19967	7.45943	7.65821	8.12412	7.40939	7.5157	8.26209	7.33092	7.59246	7.62936	8.04985	7.43463
ENSMUSG00000024219.16	-0.207904	5.12329	2.49103	0.11951	0.579635	Anks1	6.80735	6.42626	6.83289	6.72792	6.65821	7.11894	7.18982	7.08746	6.70044	6.84549	6.9542	7
ENSMUSG00000046731.4	-0.17048	6.65478	2.49058	0.119542	0.579635	Kctd11	8.37504	8.56605	8.2384	8.32193	8.42206	8.40939	8.24793	8.47978	8.61471	8.55459	8.53528	8.77479
ENSMUSG00000022867.10	0.279578	4.05085	2.49033	0.11956	0.579635	Usp25	6.49185	5.2854	5.64386	5.85798	5.85798	5.9542	5.78136	5.35755	5	5.88264	5.80735	5.49185
ENSMUSG00000025993.10	-0.603016	2.15872	2.49007	0.119579	0.579635	Slc40a1	2.80735	2.80735	3.32193	3.70044	3.70044	3.32193	3.90689	3.58496	4.52356	4.24793	3.45943	2.58496
ENSMUSG00000025498.15	0.522403	3.12477	2.4987	0.11962	0.579635	Irf7	4.32193	4.39232	6.35755	6.06609	4.80735	4.85798	4.39232	4.9542	4.90689	4.24793	4.52356	5.12928
ENSMUSG00000010607.8	-0.172973	6.27392	2.48873	0.119677	0.579635	Pigyl	7.65105	8.0607	8.05528	7.90087	7.96	8.29462	8.10852	8.28077	8.04985	8.09276	7.96	8.29462
ENSMUSG00000008136.14	-0.37295	3.96798	2.49058	0.119686	0.579635	Fhl2	4.85798	5.12928	5.42626	5.90689	5.45943	5.45943	5.58496	5.85798	5.49185	4.85798	6.32193	6
ENSMUSG00000027378.16	0.384573	3.35155	2.48851	0.119693	0.579635	Nphp1	5.64386	4.9542	4.80735	4.52356	5.80735	4.70044	4.75489	4.52356	4.80735	4.16993	4.45943	5.61471
ENSMUSG00000030553.3	0.780949	1.23012	2.48612	0.119867	0.580293	Pgpep1l	2.32193	4.24793	3.16993	3.90689	2	2.58496	2	2.32193	2	2.58496	2.80735	2.80735
ENSMUSG00000093277.1	0.554878	2.0222	2.4851	0.119942	0.580473	Gm26236	4	4.08746	4.16993	4	4.32193	3	3	3	3.58496	4	3.32193	3.16993
ENSMUSG00000028782.14	0.287426	4.31696	2.48239	0.12014	0.580889	Adgrb2	6.24793	7.02237	6.30378	6.40939	6.42626	6.32193	6.06609	6.08746	6.14975	5.90689	6.67243	6
ENSMUSG00000032368.14	-0.942607	2.94183	2.5132	0.120154	0.580889	Zic1	3.45943	2.32193	5.04439	5.78136	4.85798	4.32193	4.90689	4.80735	5.32193	4.08746	7.16993	3
ENSMUSG00000028876.7	-0.394991	5.34209	2.50917	0.120177	0.580889	Epha10	6.37504	7.39232	7.10852	7.03342	7	7.10852	7.49985	7.40939	7.17991	7.71425	7.17991	7.26679
ENSMUSG00000038612.16	0.186989	6.63254	2.48117	0.120229	0.580889	Mcl1	8.61839	8.49586	8.43463	8.55842	8.47978	8.16491	8.15482	8.08215	8.26679	8.18982	8.47168	8.40514
ENSMUSG00000032377.8	-0.326239	3.96861	2.48103	0.12024	0.580889	Plscr4	5.12928	5.45943	5.49185	5.75489	5.39232	6	6.22882	6.12928	6.24793	5.55459	5.35755	5.32193
ENSMUSG00000020599.13	-0.169032	6.89705	2.48081	0.120256	0.580889	Rgs9	8.66178	8.87958	9.16742	9.02237	8.43463	8.88874	9.15228	9.21189	8.90388	8.90388	8.99152	8.96867
ENSMUSG00000098132.1	0.330923	3.88718	2.47936	0.120362	0.581219	Rassf10	5.42626	6.16993	5.52356	6.20945	6.20945	5.2854	5.2854	5.12928	5.39232	6.10852	5.45943	5.2854
ENSMUSG00000020166.15	-0.178187	6.22905	2.47743	0.120504	0.581721	Cnot2	7.88264	7.92481	8.14975	7.8392	7.66534	8.00562	8.31741	8.00562	7.8392	8.30378	7.84549	8.11894
ENSMUSG00000042099.16	-0.326506	3.34236	2.47684	0.120548	0.581747	Kank3	4.64386	4.90689	4.85798	4.9542	4.80735	5.2854	4.39232	5.2854	4.9542	5.24793	5.80735	5.24793
ENSMUSG00000042073.15	0.228967	6.24761	2.47921	0.120717	0.582379	Abhd14b	7.93074	8.66178	8.11374	8.31741	7.80735	7.82018	7.54689	7.76155	8.17991	8.16993	7.72792	7.91886
ENSMUSG00000028345.15	0.246753	4.19723	2.4736	0.120786	0.582529	Tex10	6.26679	5.75489	6.40939	6.2854	5.78136	6.2854	6	5.75489	5.90689	5.97728	5.9542	5.72792
ENSMUSG00000030051.10	0.332791	3.3457	2.46884	0.121137	0.584038	Aplf	4.90689	5.55459	5.61471	5.24793	5	3.90689	4.85798	4.32193	4.85798	5.16993	4.70044	4.70044
ENSMUSG00000049739.10	0.356249	3.37301	2.46614	0.121337	0.584659	Zfp646	5.35755	5.16993	5.20945	5.55459	5.2854	5.72792	5.12928	5.2854	5.08746	4.64386	4.75489	5.12928
ENSMUSG00000100075.1	-0.452887	2.70045	2.46607	0.121342	0.584659	1700018L02Rik	3.58496	4.52356	4.32193	4.08746	3.32193	4.32193	4.70044	3	5.20945	4.75489	4.08746	4.24793
ENSMUSG00000027363.15	0.196381	5.83058	2.4651	0.121414	0.584669	Usp8	7.94837	7.43463	7.57743	7.12928	7.93074	7.71425	7.40939	7.65105	7.2854	7.31288	7.45943	7.52356
ENSMUSG00000024253.9	0.316726	4.01529	2.46491	0.121428	0.584669	Dync2li1	6.56986	5.64386	5.55459	4.85798	5.64386	5.20945	5.24793	5.04439	4.9542	5.35755	5.16993	5.39232
ENSMUSG00000033166.11	-0.274605	4.52385	2.46449	0.121459	0.584669	Dis3	6.35755	5	6.33985	5.75489	6.45943	5.88264	6.2854	5.93074	6.08746	6.45943	6.12928	6.70044
ENSMUSG00000014907.10	0.247365	4.51515	2.45915	0.121856	0.586395	Naf1	6.85798	6.10852	6.47573	6.39232	6.80735	6.2854	6.20945	6.61471	6.37504	5.64386	6.35755	6.14975
ENSMUSG00000100094.1	-0.594533	1.76862	2.45798	0.121942	0.586628	1810008I18Rik	2	1.58496	2.80735	3.16993	3.32193	3.80735	3.45943	3.16993	3.70044	3.45943	3.58496	3.70044
ENSMUSG00000031105.16	-0.23652	5.81734	2.46069	0.121988	0.586663	Slc25a14	7.59991	7.01123	7.82018	7.55459	7.58496	7.85798	8.10329	8.43879	7.46761	7.32193	7.56224	7.85798
ENSMUSG00000073600.5	0.466776	2.44895	2.45574	0.122109	0.587062	Prob1	4.52356	4.9542	4.75489	5.08746	4.45943	3.70044	3.90689	4.45943	3.58496	4.24793	3.90689	4.58496
ENSMUSG00000034881.8	-0.451167	2.41254	2.45436	0.122213	0.587242	Tbxa2r	3.70044	3.80735	4.24793	4.58496	4.64386	4	4.58496	4.85798	4.75489	4.24793	3.80735	4.75489
ENSMUSG00000041324.14	-0.453823	2.61199	2.45421	0.122224	0.587242	Inhba	4.75489	4.80735	4.45943	4.70044	3.32193	2.58496	4.45943	5.52356	4.85798	4.16993	4.58496	4.39232
ENSMUSG00000058331.15	0.748883	1.12656	2.45261	0.122343	0.587632	Zfp85	2.58496	3.32193	3.70044	2.58496	3.45943	2	1	2.32193	2.80735	3	1.58496	2.32193
ENSMUSG00000056073.16	0.306205	3.85423	2.45059	0.122494	0.587681	Grik2	6.06609	6.08746	5.45943	5.52356	5.2854	5	4.90689	5.04439	5.24793	5.52356	5.64386	5.45943
ENSMUSG00000059897.5	-0.326648	3.83239	2.45021	0.122523	0.587681	Zfp930	4.9542	5.35755	5.16993	5.64386	5.24793	5.52356	6.10852	6.08746	5.42626	5.32193	4.70044	5.97728
ENSMUSG00000022035.6	0.248837	4.99247	2.44969	0.122562	0.587681	Ccdc25	7	7.13955	6.97728	6.65821	6.6865	6.76818	6.85798	6.35755	6.82018	6.75489	6.74147	6.02237
ENSMUSG00000038633.5	-0.138634	7.11254	2.44914	0.122603	0.587681	Degs1	8.87344	8.7211	8.86109	8.70736	8.97441	8.73471	9.06609	8.89785	8.90689	8.74483	8.85175	9.16993
ENSMUSG00000031487.5	-0.21721	4.47957	2.449	0.122614	0.587681	Brf2	5.88264	5.83289	6.26679	6.24793	6.16993	6.40939	6.58496	6.30378	6.44294	6.40939	6.14975	6.18982
ENSMUSG00000069633.12	-0.305496	4.58901	2.45177	0.12263	0.587681	Pex11g	6.22882	6.52356	6.08746	5.9542	6.50779	6.52356	6.55459	6.55459	6.97728	6.52356	6.42626	6.52356
ENSMUSG00000033871.14	0.357247	3.59224	2.44878	0.12263	0.587681	Ppargc1b	5.80735	4.85798	5.32193	5.12928	5.64386	4.80735	4.9542	4.85798	4.70044	5	5.39232	4.70044
ENSMUSG00000044068.7	0.195461	5.67879	2.44757	0.122721	0.587681	Zrsr1	7.42626	7.7211	6.93074	7.16993	7.56224	7.17991	6.97728	7.33985	7.32193	6.75489	7.19967	7.24793
ENSMUSG00000021756.12	0.166825	6.69034	2.44749	0.122727	0.587681	Il6st	8.69697	8.36632	8.50779	8.71081	8.56986	8.40088	8.45121	8.17991	8.37938	8.3443	8.43045	8.37069
ENSMUSG00000039100.10	0.211832	5.31844	2.44735	0.122738	0.587681	March6	7.24793	6.94251	7.05528	6.91886	7.21917	7.35755	7.11894	6.64386	7.07682	6.70044	6.89482	7.04439
ENSMUSG00000058587.9	0.188326	5.23253	2.4457	0.122861	0.587947	Tmod3	7.06609	7.19967	7.04439	7.29462	7.04439	7.13955	6.64386	7.03342	6.98868	6.90689	7.21917	6.65821
ENSMUSG00000107054.1	-0.67815	1.90308	2.44558	0.12287	0.587947	C730045M19Rik	3.16993	2.80735	3.70044	3.70044	2.58496	1.58496	3.32193	4.52356	3	4	3.45943	3
ENSMUSG00000029404.15	0.150117	6.69784	2.44374	0.123008	0.587964	Arl6ip4	8.52748	8.51964	8.57743	8.79766	8.43045	8.48382	8.24317	8.26209	8.53138	8.44294	8.46761	8.41363
ENSMUSG00000041482.17	-0.303186	4.36272	2.44362	0.123018	0.587964	Piezo2	5.61471	5.2854	5.78136	6.20945	6.02237	5.67243	6.06609	6.04439	6.22882	5.78136	6.2854	5.61471
ENSMUSG00000048787.13	0.238966	4.37718	2.44343	0.123032	0.587964	Dcun1d3	6.40939	5.93074	6.22882	6.24793	5.93074	6.04439	5.83289	6.08746	5.67243	5.61471	6.20945	5.93074
ENSMUSG00000038485.5	-0.193971	6.14985	2.44264	0.123091	0.587964	Socs7	7.33985	7.70736	7.73471	7.79442	7.50779	7.76818	8	7.94837	7.65105	7.53138	8.03342	8.01681
ENSMUSG00000028634.17	0.163806	5.99298	2.44258	0.123096	0.587964	Hivep3	7.8009	7.85798	7.65105	8.19967	7.93074	7.93074	7.57743	7.7211	7.43463	7.76818	7.87652	7.87652
ENSMUSG00000052534.15	0.142799	8.3214	2.44247	0.123104	0.587964	Pbx1	10.1712	10.2167	10.2021	10.3287	10.2796	10.2107	10.2923	10.1111	9.87652	10.1331	10.1293	9.85019
ENSMUSG00000026238.14	-0.313578	9.22575	2.46952	0.123198	0.588226	Ptma	10.4645	11.0761	10.9256	10.7557	10.6101	10.7381	10.8933	11.4331	10.9069	11.1072	10.8392	11.0217
ENSMUSG00000024664.5	-0.421229	2.56747	2.43923	0.123349	0.588307	Fads3	3.58496	4.24793	4	4.52356	4.32193	3.32193	4.58496	3.58496	4.45943	4.45943	4.80735	4.58496
ENSMUSG00000025354.5	0.265116	5.43746	2.44201	0.123353	0.588307	Dnajc14	7.33092	6.98868	6.6865	7.09803	7.26679	7.14975	6.55459	7	6.87036	7.05528	6.75489	6.58496
ENSMUSG00000109095.1	-0.169682	6.98729	2.43811	0.123433	0.588307	Gm44799	8.44708	8.49586	8.6865	8.38802	8.65105	9.12412	8.89178	8.70736	8.65105	8.69349	8.71768	9.03617
ENSMUSG00000115238.1	-0.72344	1.33701	2.4379	0.123449	0.588307	Gm19236	1.58496	3.32193	3	3	2	1.58496	3.58496	2.32193	3.45943	3.45943	2.32193	3.16993
ENSMUSG00000006763.14	0.257438	4.2293	2.43773	0.123461	0.588307	Saal1	5.64386	6.16993	6.47573	6.30378	6.40939	5.85798	5.83289	6	5.9542	6.18982	5.24793	5.97728
ENSMUSG00000022742.6	-0.190126	5.64228	2.43727	0.123496	0.588307	Cpox	6.70044	6.84549	7.30378	7.40088	7.15987	7.2854	7.53916	7.37504	7.56986	7.09803	7.16993	7.40939
ENSMUSG00000037337.11	0.716077	1.66111	2.43624	0.123574	0.588307	Map4k1	3.32193	3.32193	1	3.58496	3.45943	3.58496	2	2.80735	3	1	2.58496	2.80735
ENSMUSG00000034009.14	2.8376	2.16369	2.5224	0.123607	0.588307	Rxfp1	0	0	1	0	1	1.58496	0	0	0	0	0	0
ENSMUSG00000026577.13	-0.153454	6.73138	2.43561	0.123622	0.588307	Blzf1	8.34873	8.30834	8.59619	8.60363	8.34873	8.47978	8.35755	8.89785	8.36194	8.68299	8.46761	8.66178
ENSMUSG00000078681.10	-0.167605	8.04361	2.43478	0.123684	0.588307	Tm2d3	9.66	9.68299	9.71081	9.79766	9.7364	9.8009	9.85798	10.1408	10.0084	9.61287	9.72451	9.9629
ENSMUSG00000000581.8	-0.207373	5.00478	2.43443	0.123711	0.588307	C1d	6.75489	6.78136	6.82018	6.65821	6.49185	6.47573	6.47573	6.87036	6.82018	7.36632	6.58496	6.74147
ENSMUSG00000036188.4	-0.150684	6.40198	2.43435	0.123717	0.588307	Ankmy2	8.19967	8.25267	7.99435	7.97728	8.37938	8.33539	8.18488	8.19476	8.45121	8.45533	8.15987	8.40939
ENSMUSG00000109015.1	-0.745467	1.5273	2.43262	0.123848	0.588307	Gm31024	2.80735	3.32193	2.32193	2.58496	3	3.45943	4.32193	3.45943	2.80735	3.80735	3.32193	3.70044
ENSMUSG00000032216.14	0.163725	7.64128	2.43238	0.123866	0.588307	Nedd4	9.71081	9.40301	9.38154	9.39017	9.5411	9.44915	9.46964	8.92184	9.13186	9.41996	9.47978	9.33539
ENSMUSG00000041453.12	0.325636	2.98276	2.43212	0.123886	0.588307	Rpl21	5.24793	4.32193	4.75489	4.64386	4.52356	4.64386	4.24793	4.90689	4.16993	4.32193	4.32193	4.45943
ENSMUSG00000105815.1	-0.654987	1.45527	2.43139	0.123941	0.588307	Gm43541	3.58496	3.32193	2.32193	3.32193	2.58496	1.58496	3.80735	2.32193	3.80735	3.80735	3.32193	3.80735
ENSMUSG00000017677.11	-0.233223	5.43397	2.43109	0.123964	0.588307	Wsb1	6.44294	7.40088	7.2854	7.33092	6.45943	6.75489	7.2384	7.29462	6.78136	7.27612	7.40088	7.11894
ENSMUSG00000036412.5	0.558246	2.27332	2.43108	0.123965	0.588307	Arsi	4.32193	3.90689	4.58496	4.32193	4.08746	3.58496	3.80735	3	3.16993	3.58496	4	3.80735
ENSMUSG00000097579.1	-0.495982	2.29752	2.43103	0.123969	0.588307	Gm26799	4.24793	4.80735	2	4.24793	3.16993	3.70044	4.32193	4.52356	4.64386	4.08746	4.32193	4.24793
ENSMUSG00000046792.8	0.19192	5.05973	2.43083	0.123984	0.588307	Zfp787	6.98868	6.85798	6.88264	7.22882	6.62936	7.19967	6.82018	6.76818	6.9542	6.49185	6.70044	6.85798
ENSMUSG00000021327.19	0.171846	6.67419	2.43016	0.124035	0.588366	Zkscan3	8.74483	8.29462	8.6865	8.79116	8.56224	8.45533	8.62936	8.41785	8.32193	8.23362	8.51964	8.40514
ENSMUSG00000073147.3	0.183897	6.3789	2.4286	0.124153	0.588589	5031425E22Rik	8.29921	8.31288	8.45121	8.05528	8.36194	8.33092	8.46761	7.88264	7.8392	8.30834	8.15987	7.98299
ENSMUSG00000025050.8	0.253259	4.38786	2.42851	0.12416	0.588589	Pcgf6	5.9542	6.72792	6.42626	6.08746	6.26679	5.85798	5.9542	5.04439	6.18982	6.14975	6.35755	5.85798
ENSMUSG00000097760.2	-0.498401	1.98948	2.42776	0.124217	0.588589	6030442K20Rik	4.08746	4	3	3	3.16993	3.90689	3.90689	4.24793	3.32193	4.32193	4.16993	3.58496
ENSMUSG00000075270.11	-0.498465	3.11141	2.43282	0.124235	0.588589	Pde11a	3.58496	4.08746	4.9542	5.2854	4.64386	4.85798	5.49185	4.64386	5.67243	4	5.16993	4.52356
ENSMUSG00000027714.11	0.258367	4.25913	2.42571	0.124373	0.588951	Exosc9	6.22882	5.72792	5.93074	5.80735	6.39232	6.12928	6.08746	5.67243	5.55459	5.75489	5.72792	5.83289
ENSMUSG00000000266.11	-0.463397	2.22083	2.42476	0.124445	0.588951	Mid2	3.70044	3.16993	3	3.32193	4.32193	3.80735	4.39232	4.39232	4.52356	3.45943	3.80735	3.58496
ENSMUSG00000055567.18	0.210131	6.29497	2.42538	0.124468	0.588951	Unc80	8.224	7.81378	8.32193	8.43045	7.97154	8.20457	8.00562	7.54689	7.58496	8.17493	8.29462	7.91886
ENSMUSG00000033763.14	0.273111	4.16402	2.42414	0.124493	0.588951	Mtss1l	5.93074	6.08746	6.2854	5.85798	5.90689	5.67243	5.67243	4.80735	5.61471	5.72792	6.18982	5.83289
ENSMUSG00000040435.12	-0.299365	4.44739	2.42356	0.124537	0.588951	Ppp1r15a	6.12928	6.14975	5.85798	5.52356	5.39232	5.58496	6.14975	6.14975	6.10852	6.24793	6.10852	4.80735
ENSMUSG00000031796.7	0.837413	2.76463	2.44724	0.124571	0.588951	Cfap20	5.70044	4.80735	2.80735	3.70044	5.08746	2.80735	2.80735	3.90689	3.80735	3.70044	3.80735	3.80735
ENSMUSG00000005447.12	0.221034	5.39555	2.42267	0.124605	0.588951	Pafah1b3	7.54689	6.85798	7.33985	6.87036	7.56224	7.64386	7.35755	6.98868	6.84549	6.9542	6.96578	7.49185
ENSMUSG00000021190.14	0.481616	3.59488	2.42876	0.124629	0.588951	Lgmn	5.9542	5.58496	3.70044	4.9542	5.70044	4.64386	4	5.16993	4.70044	4.9542	4.75489	4.16993
ENSMUSG00000034105.9	0.318525	3.62552	2.42197	0.124658	0.588951	Tldc1	5.64386	6.18982	5.55459	4.75489	5.72792	5.64386	5.32193	5.12928	5.42626	5.35755	5.45943	5.16993
ENSMUSG00000073555.1	1.071	1.66788	2.43856	0.124754	0.589097	Gm4951	2.58496	4	4.08746	4.52356	2.58496	2.80735	3	2.32193	3.70044	2.32193	2	2.58496
ENSMUSG00000028655.11	0.808867	1.64383	2.42017	0.124795	0.589097	Mfsd2a	3.80735	3.32193	3.45943	4.45943	1.58496	2.58496	2	2.80735	3.16993	0	3.16993	3.32193
ENSMUSG00000093904.2	-0.265949	4.52216	2.42005	0.124805	0.589097	Tomm20	6	6.59991	6.24793	5.32193	6.04439	5.88264	6.20945	5.93074	6.30378	6.18982	6.61471	6.37504
ENSMUSG00000060771.14	0.319832	3.62767	2.41906	0.124881	0.589274	Tsga10	5.97728	6.08746	5.39232	5.32193	6.18982	4.90689	5.58496	5.12928	5.32193	5.12928	5.72792	5.52356
ENSMUSG00000025867.8	0.25415	6.76949	2.43156	0.125078	0.590007	Cplx2	8.40514	8.41363	8.74147	8.54689	8.71768	8.73471	8.18982	7.91289	8.24793	7.99435	8.68299	8.76818
ENSMUSG00000022710.17	0.134413	7.06506	2.4159	0.125123	0.590007	Usp7	9.13186	8.99718	8.85487	9.09276	8.86419	8.8392	8.94544	8.75154	8.56605	8.96578	8.91588	8.70044
ENSMUSG00000020361.13	0.163906	7.27292	2.41552	0.125152	0.590007	Hspa4	9.55267	8.79442	9.11634	9.01959	9.3015	9.05528	8.93369	8.81378	9.07146	8.96867	8.94544	9.13955
ENSMUSG00000037012.18	-0.237617	7.05342	2.42671	0.125265	0.590218	Hk1	8.60733	8.49586	9.07146	8.61102	8.69	8.97154	9.17991	9.10329	8.81698	8.48784	8.89785	9.27612
ENSMUSG00000025608.9	-0.342578	5.44406	2.4331	0.125305	0.590218	Podxl	5.55459	6.76818	7.02237	7.65821	6.87036	7.09803	7.7211	7.45121	7.52356	6.9542	7.49985	7.14975
ENSMUSG00000005501.14	0.203576	5.13127	2.41343	0.125312	0.590218	Usp40	6.78136	6.87036	7.26679	7.35755	6.87036	7.33092	7.04439	6.59991	6.75489	7.04439	6.98868	6.76818
ENSMUSG00000031482.9	0.329805	3.50281	2.41149	0.125461	0.590457	Slc25a15	5	4.64386	5.49185	5.70044	5.55459	5.08746	5.12928	5	5.24793	4.58496	4.75489	4.9542
ENSMUSG00000022142.8	0.232037	4.24157	2.41133	0.125473	0.590457	Nup155	6.47573	5.90689	5.9542	6.12928	6.32193	6.37504	6.22882	5.85798	5.88264	6.02237	5.75489	6.10852
ENSMUSG00000113894.1	0.389732	2.86242	2.4105	0.125538	0.590457	Gm48838	4.9542	4	5.12928	5.32193	4.58496	5	4.85798	4.16993	4.90689	4.24793	4.52356	4.16993
ENSMUSG00000027654.2	1.02984	1.13222	2.41007	0.125571	0.590457	Fam83d	2	1	2.32193	3	3.45943	1	0	2	1.58496	2.32193	1.58496	1.58496
ENSMUSG00000027429.16	0.238879	5.05812	2.41006	0.125571	0.590457	Sec23b	7.21917	6.74147	7.2854	6.97728	6.91886	7.05528	6.80735	6.74147	7.14975	6.72792	6.58496	6.74147
ENSMUSG00000102786.1	-0.719067	1.24896	2.4093	0.12563	0.590457	Gm38252	2.32193	2	2	3.80735	2	3	3.45943	4.08746	2.58496	3.16993	3	2.58496
ENSMUSG00000026478.14	0.282053	4.70218	2.40942	0.125633	0.590457	Lamc1	7.18982	6.67243	6.10852	6.40939	6.98868	6.22882	6.22882	6.04439	6.64386	6.45943	6.61471	6.08746
ENSMUSG00000025407.7	-0.543945	3.17357	2.41919	0.125746	0.590651	Gli1	4.9542	5.42626	3.58496	4.52356	3.70044	4.24793	5.45943	5.12928	4.85798	4.45943	4.70044	5.58496
ENSMUSG00000031820.9	0.188209	5.40694	2.40772	0.125752	0.590651	Babam1	7.14975	7.26679	7.55459	7.09803	7.01123	7.29462	7.26679	6.90689	6.61471	7.01123	7.22882	7.16993
ENSMUSG00000031906.9	0.281003	6.27116	2.42495	0.125931	0.59114	Smpd3	8.44294	7.39232	8.44708	8.65105	8.77479	8.67243	8.44708	8.11374	8.03892	8.46761	7.78136	7.87652
ENSMUSG00000040097.16	0.155663	7.42292	2.40477	0.125979	0.59114	Flywch1	9.59619	9.02514	9.19722	9.15735	9.1472	9.49386	8.94251	9.15735	9.15482	9.23122	9.07948	9.14975
ENSMUSG00000085067.2	0.82447	1.13212	2.4044	0.126008	0.59114	Gm15631	2.32193	3	2.58496	3.32193	3.70044	3.80735	0	2.58496	3	2.58496	2.32193	2.58496
ENSMUSG00000039069.19	-0.237785	5.43712	2.40393	0.126061	0.59114	Mtg2	7.05528	6.78136	7.19967	7.56986	7.11894	6.96578	7.11894	7.59246	6.97728	7.30378	7.2384	7.64386
ENSMUSG00000033161.10	-0.233338	9.62041	2.41933	0.126066	0.59114	Atp1a1	11.043	11.4404	11.6262	11.3729	10.8305	11.2871	11.5708	11.5859	11.3382	11.3576	11.4051	11.7185
ENSMUSG00000048755.9	0.224706	4.84951	2.40337	0.126088	0.59114	Mcat	6.89482	6.2854	7.08746	6.80735	6.72792	7.08746	6.64386	6.30378	6.61471	6.93074	6.16993	6.74147
ENSMUSG00000022779.16	0.180224	5.31952	2.40217	0.126181	0.591172	Top3b	7.18982	6.90689	7.22882	7.22882	7.09803	7.50779	7.02237	6.98868	6.72792	7.30378	7.03342	6.93074
ENSMUSG00000032344.17	-0.651133	1.48597	2.4018	0.126209	0.591172	Cgas	2.58496	2	2.58496	2.80735	3	2.58496	2	3.58496	2.80735	3	3	3.70044
ENSMUSG00000074579.13	0.459676	2.51295	2.40178	0.126211	0.591172	Lekr1	3.70044	4.64386	4.58496	5.2854	4	4	4.16993	3.70044	3.58496	3.70044	4.64386	3.58496
ENSMUSG00000030104.9	-0.406911	3.11479	2.40128	0.126249	0.591172	Edem1	4.45943	4.58496	4.85798	4.45943	4.75489	4.16993	5.04439	5.75489	4.9542	4.39232	4.64386	5
ENSMUSG00000070047.14	0.311382	4.19146	2.4	0.126349	0.591443	Fat1	6.6865	6.06609	5.75489	6.10852	6.32193	6.02237	5.90689	6.06609	5.88264	5.85798	5.80735	5.49185
ENSMUSG00000104362.1	-0.730617	1.4471	2.39954	0.126384	0.591443	Gm37928	1.58496	3.58496	2.32193	3	2	2	2.80735	2.80735	3	3.16993	3.45943	3.16993
ENSMUSG00000096954.1	0.487101	2.28957	2.39821	0.126488	0.591746	Gdap10	4.08746	3.16993	3.70044	5.12928	4.64386	4.45943	4.24793	3.32193	4.24793	3.58496	4	3.32193
ENSMUSG00000037643.14	0.627657	2.54184	2.39665	0.126609	0.591828	Prkci	5.16993	4.75489	2.32193	2.80735	4.80735	3.32193	2.80735	3.32193	4	3.80735	3.16993	3.58496
ENSMUSG00000030674.5	0.467224	3.24352	2.4005	0.126666	0.591828	Qprt	5.67243	5.20945	5.42626	5	4.32193	5.35755	4.52356	5.35755	5.49185	4.80735	3.58496	4.32193
ENSMUSG00000049878.13	-0.244196	6.37863	2.40681	0.126667	0.591828	Rlf	8.19476	8.10852	8.12412	8.35755	7.8392	7.72792	8.29921	8.65821	7.79442	8.27612	8.14975	8.33092
ENSMUSG00000028832.11	0.276131	4.44098	2.39571	0.126682	0.591828	Stmn1	6.08746	6.79442	6.94251	5.97728	6.08746	5.90689	6.12928	6	6	6.10852	6.30378	5.83289
ENSMUSG00000038388.14	-0.196105	6.10273	2.39549	0.126699	0.591828	Mpp6	7.7211	7.32193	7.99435	8.04439	7.96578	7.96	8.18982	7.71425	8.04439	7.9542	8.11894	8.09803
ENSMUSG00000039099.7	0.544231	1.47492	2.39487	0.126747	0.591846	Wdr93	3.32193	3.32193	3.45943	3.45943	3.16993	3.80735	2.58496	2.32193	3.16993	3.70044	3.16993	2.32193
ENSMUSG00000033355.6	0.321703	5.29253	2.41147	0.126783	0.591846	Rtp4	7.04439	7.11894	7.86419	7.54689	7.27612	6.75489	7.04439	6.37504	7.02237	7.15987	7.17991	6.76818
ENSMUSG00000038122.9	0.267836	4.23043	2.39395	0.126819	0.591846	Tbc1d32	6.12928	6.04439	6.44294	6.06609	6.20945	6.04439	5.97728	5.45943	5.90689	5.97728	5.67243	6.16993
ENSMUSG00000020828.13	-0.285221	3.52845	2.39285	0.126905	0.591887	Pld2	5.42626	5.39232	5.35755	5.39232	4.75489	5.04439	5.45943	5.04439	4.9542	5.85798	6.06609	5.45943
ENSMUSG00000010067.13	-0.175811	6.40711	2.39238	0.126941	0.591887	Rassf1	8.05528	8.40939	8	8.06609	8.01123	7.61471	7.88264	8.14466	8.49185	8.24793	8.04985	8.31288
ENSMUSG00000024534.15	0.412541	2.79596	2.39235	0.126943	0.591887	Sncaip	5.20945	4.9542	4.70044	5	3.70044	4.52356	4.32193	4.08746	4.58496	4.32193	4.52356	4.08746
ENSMUSG00000051495.7	0.229044	5.40229	2.39138	0.127019	0.592059	Irf2bp2	7.63662	7.2854	7.36632	7.22882	6.82018	7.31288	7.27612	7.04439	6.82018	6.70044	7.2854	7.13955
ENSMUSG00000116238.1	-0.3639	3.15388	2.39065	0.127076	0.592122	Gm49413	4.64386	4.80735	4.85798	4.64386	4.32193	4.24793	4.64386	4.64386	4.75489	5.32193	4.90689	5.16993
ENSMUSG00000025265.14	0.205864	5.69252	2.39021	0.12711	0.592122	Fgd1	7.21917	7.81378	7.56224	7.70736	7.71425	7.33985	7.14975	7.22882	7.50779	7.55459	7.29462	7.30378
ENSMUSG00000102225.1	0.64014	1.07195	2.38771	0.127305	0.592851	Gm37983	3	1	2.80735	3.16993	3.90689	3	2.58496	2.58496	2.32193	3	2	3.16993
ENSMUSG00000032615.14	0.257827	4.77395	2.38595	0.127443	0.593313	Nt5m	6.67243	6.62936	6.67243	6.6865	6.67243	6.83289	6.12928	6.30378	6.67243	6.55459	6.32193	6.56986
ENSMUSG00000042766.17	0.161158	6.31463	2.38538	0.127488	0.593342	Trim46	8.21917	8.01681	8.09276	8.11894	8.04985	8.19967	7.76155	7.92481	7.90689	8.19967	7.74819	8.08215
ENSMUSG00000107481.1	-0.627574	1.43282	2.3841	0.127588	0.593627	4833403J16Rik	3.70044	2.58496	3.16993	3.32193	3.58496	2	2	4.24793	3.90689	4	3.16993	3.90689
ENSMUSG00000093677.1	-0.328756	3.6591	2.3836	0.127627	0.593628	Gm20712	4.9542	5.32193	5.08746	5.35755	5.16993	5.20945	5.67243	4.9542	4.85798	5.72792	5.08746	6.10852
ENSMUSG00000020519.5	-0.173509	6.94922	2.38269	0.127699	0.593783	Sap30l	8.55459	8.3837	8.76818	8.91289	8.78463	8.81378	8.97154	9.07146	8.80413	8.53528	8.81698	8.92481
ENSMUSG00000019761.10	0.430397	3.17685	2.38155	0.127789	0.594017	Krt10	4.32193	5	4.32193	4.24793	4.64386	4.45943	3	4.58496	4.52356	4.08746	4.32193	3.58496
ENSMUSG00000086382.1	-0.316162	3.88829	2.3784	0.128036	0.594904	Chrna1os	5	5.67243	5.55459	4.52356	5.2854	5.61471	5.85798	5.90689	5.35755	5.39232	5.35755	5.72792
ENSMUSG00000072809.2	-0.329147	3.50626	2.37662	0.128176	0.594904	9330160F10Rik	5.16993	5.32193	4.64386	4.9542	5.12928	5.04439	5.35755	5.72792	5.58496	4.90689	5.24793	5.12928
ENSMUSG00000038957.13	-0.196706	5.06885	2.37636	0.128197	0.594904	Edc3	6.89482	6.55459	6.78136	6.79442	6.53916	6.78136	6.84549	6.72792	6.56986	7.11894	6.98868	7.14975
ENSMUSG00000042447.13	0.246859	4.43931	2.37629	0.128203	0.594904	Mios	6.65821	6.26679	6.53916	6.18982	6.55459	6.32193	6.02237	6	6.65821	6.35755	6.14975	5.75489
ENSMUSG00000035293.13	-0.168513	5.98581	2.37541	0.128272	0.594904	G2e3	7.35755	7.91289	7.67243	7.70736	7.67243	7.50779	7.65105	7.96	7.9542	7.74819	7.79442	7.60733
ENSMUSG00000064210.7	0.177335	5.93517	2.37513	0.128294	0.594904	Ano6	7.89482	7.64386	7.53138	7.6865	8.07146	7.94837	7.62205	7.50779	7.70044	7.67948	7.71425	7.45121
ENSMUSG00000100747.4	0.431556	2.45475	2.37506	0.128299	0.594904	1700084E18Rik	5.12928	3.90689	5	3.90689	3.80735	4.16993	3.58496	4.16993	3.16993	3.70044	4.58496	4.32193
ENSMUSG00000026662.13	0.185885	5.26152	2.37467	0.12833	0.594904	Sephs1	7.44294	7.22882	7.5157	7.31288	7.20945	7.26679	7.03342	7.11894	7.2854	7.2384	7.12928	7
ENSMUSG00000055782.9	-0.384837	2.83665	2.37425	0.128364	0.594904	Abcd2	4.24793	4	3.70044	4.39232	4.32193	3.45943	4.58496	4.32193	4.08746	4.39232	4.45943	4.70044
ENSMUSG00000041658.12	-0.495105	2.07138	2.37419	0.128368	0.594904	Rragb	3.16993	3.58496	2.32193	3.70044	4.08746	3.32193	3.70044	4.32193	4.08746	3.58496	3.32193	4.16993
ENSMUSG00000044982.7	-0.15536	6.52082	2.37345	0.128427	0.594994	Sft2d3	8.52356	8.08746	8.38802	8.30378	8.24793	8.13955	8.53916	8.3966	8.43045	8.49185	8.32643	8.3966
ENSMUSG00000025089.15	0.289295	3.86115	2.37279	0.128479	0.595055	Gfra1	6.10852	6	5.72792	5.70044	6.08746	5.20945	5.16993	5.16993	5.83289	5.93074	5.49185	5.2854
ENSMUSG00000045659.18	0.242187	4.64676	2.37168	0.128567	0.595282	Plekha7	6.53916	7.11894	6.02237	6.58496	6.33985	6.39232	5.97728	5.93074	6.42626	6.04439	6.56986	6.55459
ENSMUSG00000020076.7	0.169228	6.36619	2.369	0.128778	0.596081	Ddx50	8.3837	8.15482	8.24317	8.14466	8.16993	7.87652	8.14466	7.94837	8.15482	7.71425	7.83289	8.07682
ENSMUSG00000033943.15	0.143215	7.31121	2.36845	0.128822	0.596102	Mga	9.16239	9.12928	9.32867	9.02514	9.22641	9.44294	9.14211	8.80413	9.17991	9.04985	9.0954	9.10329
ENSMUSG00000036285.10	0.378337	2.71518	2.36751	0.128897	0.596269	Noa1	4.85798	4.08746	4.80735	4.45943	4.75489	4.80735	4.52356	3.80735	4.39232	4.32193	4.16993	4.39232
ENSMUSG00000026675.12	-0.54006	2.35743	2.36698	0.128938	0.596281	Hsd17b7	4.70044	3.16993	3.32193	3.16993	3.80735	4.08746	4.24793	3.80735	3.80735	3.90689	5.08746	4.58496
ENSMUSG00000045438.12	-0.180234	5.37161	2.365	0.129096	0.596373	Cox19	6.79442	7.11894	7.27612	6.78136	7.17991	7.07682	7.09803	7.07682	7.16993	7.30378	7.16993	7.40939
ENSMUSG00000019055.15	-0.216922	7.15577	2.37279	0.1291	0.596373	Plod1	8.71081	8.37938	8.84862	8.89178	8.93664	8.87958	8.99718	8.88264	9.25974	8.57365	8.9571	9.01959
ENSMUSG00000022175.9	-0.1747	6.54677	2.36475	0.129116	0.596373	Lrp10	8.16993	7.89482	8.65464	8.31741	8.23362	8.3443	8.61839	8.46761	8.44708	8.03892	8.44294	8.60363
ENSMUSG00000102758.3	0.470337	2.413	2.36331	0.129231	0.596373	Naaladl2	4.24793	4.85798	3.16993	5.20945	3.90689	3.32193	4.24793	3.45943	4.32193	2.80735	4	3.70044
ENSMUSG00000027483.7	-0.976089	1.8098	2.38082	0.129299	0.596373	Bpifa1	3.90689	3.58496	0	0	3.58496	1.58496	3.80735	4.52356	4.08746	4.32193	3.32193	1
ENSMUSG00000022781.8	0.181977	5.94619	2.3624	0.129303	0.596373	Pak2	8.2384	7.87652	7.5157	7.73471	7.98868	7.63662	7.74819	7.77479	7.63662	7.56224	7.73471	7.47573
ENSMUSG00000051703.14	-0.28417	6.28905	2.38096	0.129354	0.596373	Tmem198	8.23362	7.41785	7.50779	7.74147	7.46761	7.2854	7.48382	7.98299	7.76818	7.64386	8.14466	8.35755
ENSMUSG00000027498.14	-0.180238	4.93226	2.36166	0.129362	0.596373	Cstf1	6.42626	6.33985	6.83289	6.83289	6.52356	6.76818	7.02237	6.47573	6.79442	6.50779	6.94251	6.87036
ENSMUSG00000041629.7	-0.187465	6.49158	2.36156	0.129369	0.596373	Fam104a	8.04985	7.99435	8.76487	8.23362	8.12928	8.10329	8.52356	8.6865	8.14975	8.39232	8.22882	8.40939
ENSMUSG00000049775.16	-0.389176	7.5357	2.38945	0.129403	0.596373	Tmsb4x	7.92481	9.01402	8.40939	8.66888	8.50383	8.61471	8.67243	9.14466	9.47168	8.90087	9.05257	8.30834
ENSMUSG00000023832.14	-0.235099	5.1938	2.36063	0.129444	0.596373	Acat2	6.61471	6.84549	6.97728	6.74147	7.10852	6.58496	6.94251	7.06609	6.79442	6.97728	7.07682	7.24793
ENSMUSG00000055447.19	0.179127	7.4277	2.35991	0.129501	0.596373	Cd47	9.54303	9.5812	9.13699	9.32643	9.32643	9.02791	9.0954	9.21189	9.15482	9.34651	9.24317	8.79116
ENSMUSG00000022479.15	-0.237583	5.22207	2.35963	0.129523	0.596373	Vdr	6.9542	7	6.76818	7.03342	6.52356	7.13955	7.18982	6.61471	7.24793	7.39232	6.98868	7.22882
ENSMUSG00000020231.15	0.306212	3.74128	2.35856	0.129609	0.596373	Dip2a	6.06609	5.88264	5.61471	5.58496	5.45943	5.52356	5.16993	5.58496	5.20945	5.70044	5.45943	4.80735
ENSMUSG00000039345.16	0.382367	3.01356	2.35767	0.12968	0.596373	Mettl22	4.9542	4.75489	5.16993	4.45943	5	4.85798	3.16993	4.75489	4.45943	5.08746	4.16993	4.64386
ENSMUSG00000050148.9	0.2563	5.81951	2.36639	0.129714	0.596373	Ubqln2	7.91886	7.64386	7.47573	7.65821	8.13955	7.50779	7.60733	7.41785	7.43463	7.37504	7.61471	7.36632
ENSMUSG00000027827.16	-0.306668	3.47722	2.35709	0.129726	0.596373	Kcnab1	4.9542	5.61471	5.35755	4.9542	5.24793	4.24793	5.52356	5.42626	5.35755	5.49185	5.39232	5.12928
ENSMUSG00000052301.14	-0.535709	2.51191	2.35622	0.129796	0.596373	Doc2a	3.90689	3.80735	3	2.80735	4.39232	4.52356	4.75489	3.45943	4	4.70044	4.39232	4.64386
ENSMUSG00000035992.15	-0.179383	6.41609	2.35552	0.129851	0.596373	Fnip1	8.05528	7.73471	7.94251	8.14466	8.12928	8.10852	8.31288	8.43045	8.50383	8.06609	7.88874	7.97728
ENSMUSG00000001039.12	0.211797	5.34248	2.35497	0.129895	0.596373	B9d1	7.29462	7.25739	7.11894	7.01123	7.40939	7.21917	6.82018	6.93074	7.15987	7.37504	6.71425	7.05528
ENSMUSG00000028572.13	0.196413	4.81885	2.35487	0.129903	0.596373	Hook1	6.93074	6.33985	6.59991	6.47573	6.78136	6.76818	6.2854	6.45943	6.22882	6.42626	6.37504	6.83289
ENSMUSG00000044712.15	0.264874	4.37284	2.35486	0.129904	0.596373	Slc38a6	6.10852	5.88264	6.64386	6.42626	6.82018	6.30378	6.72792	5.78136	5.83289	5.78136	6.2854	6.06609
ENSMUSG00000110556.1	-0.680363	1.78985	2.35469	0.129918	0.596373	Gm45762	2.58496	2.80735	2.80735	3	2.32193	4	3.70044	3.90689	3.16993	3.80735	2.32193	3.80735
ENSMUSG00000056234.15	0.34014	3.24444	2.35468	0.129919	0.596373	Ncoa4	4.75489	4.32193	5.49185	4.80735	5.08746	5.61471	4.90689	4.58496	4.39232	4.16993	5	5.08746
ENSMUSG00000021245.15	0.242777	4.1596	2.35407	0.129968	0.596373	Mlh3	6.2854	6.16993	5.88264	6.39232	6.26679	6.40939	6.33985	5.70044	6.14975	6.45943	5.72792	5.16993
ENSMUSG00000008035.12	-0.255177	5.5829	2.35724	0.129972	0.596373	Mid1ip1	6.49185	6.58496	7.59246	7.04439	6.96578	7.15987	7.33985	6.91886	7.56224	7.36632	7.20945	7.39232
ENSMUSG00000029705.17	0.153195	6.92821	2.35283	0.130067	0.59663	Cux1	8.80735	8.56224	9.10591	9.10066	8.77808	8.82972	8.69349	8.55075	8.69349	8.81378	8.76818	8.67243
ENSMUSG00000077704.1	-0.400673	7.09216	2.38014	0.130157	0.59676	Snord89	9.14211	8.62205	8.10852	8.14466	8.18982	7.73471	8.3966	8.44294	8.65105	9.40514	8.57743	9.02514
ENSMUSG00000035953.14	-0.189818	7.52147	2.35228	0.130205	0.59676	Pip4p1	9.20457	9.70044	9.07948	8.86419	9.14466	9.29232	9.03892	9.50779	9.87498	9.41996	9.05528	9.29232
ENSMUSG00000040263.16	-0.213938	6.3828	2.35388	0.130243	0.59676	Klhdc4	8.20945	8.33092	8.02237	8.00562	7.85798	8.13955	7.93074	8.44708	8.42626	8.5157	8.01123	8.3443
ENSMUSG00000006538.12	-1.37578	1.85926	2.3617	0.130251	0.59676	Ihh	1	1	1.58496	1	0	2.58496	2.32193	3.16993	2.80735	1	2	1.58496
ENSMUSG00000103227.1	0.531956	1.72434	2.34865	0.130403	0.597214	Gm37733	3.80735	2.80735	4.32193	4.08746	3.80735	3.58496	2.80735	3.32193	2.80735	2.80735	3.70044	3.80735
ENSMUSG00000038119.15	-0.215296	4.83506	2.34833	0.130428	0.597214	Cdon	6.16993	6.78136	6.53916	6.12928	6.33985	6.74147	6.83289	6.78136	6.82018	6.39232	6.56986	6.45943
ENSMUSG00000031954.6	0.150261	6.35764	2.34751	0.130494	0.59731	Cfdp1	8.47168	8.17991	8.11894	8.36194	8.26679	8.2854	8.19476	8.224	8.31741	7.98299	7.79442	8.19476
ENSMUSG00000039774.12	-0.194628	5.95909	2.34689	0.130544	0.59731	Galnt12	7.76155	7.90689	7.60733	7.74147	7.98299	7.66534	7.91886	8.09803	8.05528	7.96	7.96	7.75489
ENSMUSG00000024261.6	-0.147609	9.61414	2.34627	0.130594	0.59731	Syt4	11.5245	11.242	11.3157	11.3332	11.3853	11.3247	11.239	11.7657	11.7043	11.4564	11.3788	11.3669
ENSMUSG00000057388.9	-0.174199	5.46239	2.34613	0.130605	0.59731	Mrpl18	7.10852	7.11894	7.34873	7.25739	7.18982	7.03342	7.34873	7.40939	7.10852	7.30378	7.33985	7.44294
ENSMUSG00000115497.1	-0.738309	1.09065	2.34435	0.130749	0.597787	Gm49207	2.32193	2.32193	2.32193	1.58496	3.16993	2	1.58496	3	3.16993	3.80735	3	3
ENSMUSG00000005043.13	-0.314492	4.0982	2.34334	0.13083	0.59798	Sgsh	5.93074	6.32193	4.80735	5.83289	5.08746	5.24793	6.22882	5.61471	5.9542	5.55459	6.26679	5.67243
ENSMUSG00000039990.16	0.389097	3.24941	2.34187	0.130949	0.597985	Edrf1	5.70044	3.70044	4.90689	4.45943	5.12928	5.61471	5.12928	4.80735	4.39232	4.75489	4.39232	4.45943
ENSMUSG00000028688.13	-0.356609	3.12313	2.34181	0.130953	0.597985	Toe1	4.9542	4.39232	4.58496	4.16993	4.85798	5	4.45943	5.20945	4.9542	5.16993	5.08746	4.70044
ENSMUSG00000020598.16	-0.173617	7.2053	2.34165	0.130967	0.597985	Nrcam	8.81057	8.96	9.19229	9.19229	9.01681	8.72451	9.1267	8.90087	8.99152	9.25503	9.32193	9.14466
ENSMUSG00000060216.15	-0.200916	6.69198	2.34267	0.131003	0.597985	Arrb2	8.15482	8.71768	8.66534	8.59991	8.14466	8.35315	8.40088	8.66888	8.60733	8.92481	8.50779	8.66888
ENSMUSG00000024887.10	-0.266435	4.29861	2.34046	0.131062	0.597985	Asah2	5.97728	5.39232	5.70044	5.45943	6.12928	6.08746	6.22882	6.14975	6.39232	6.02237	5.75489	5.85798
ENSMUSG00000027076.10	0.202935	4.82129	2.34011	0.13109	0.597985	Timm10	6.55459	6.76818	6.61471	6.62936	6.74147	6.78136	6.04439	6.70044	6.62936	6.37504	6.52356	6.44294
ENSMUSG00000085218.7	0.843834	0.938004	2.33852	0.13122	0.597985	BB218582	1.58496	2.80735	3.16993	1.58496	2.58496	3.45943	1.58496	2.32193	1.58496	2	2	2.32193
ENSMUSG00000045934.15	0.336272	3.59392	2.33838	0.13123	0.597985	Mtmr11	4.52356	5.08746	5.61471	5.39232	5.67243	4.9542	5.16993	4.90689	4.9542	5.04439	4.85798	4.9542
ENSMUSG00000038170.15	0.185287	7.12884	2.33776	0.131281	0.597985	Pde4dip	9.37287	9.10066	8.52748	8.76487	9.03342	8.69697	8.46761	8.88874	9.02237	8.82018	8.5812	8.68299
ENSMUSG00000026923.15	0.273711	4.33077	2.33725	0.131322	0.597985	Notch1	6.16993	6.26679	6.39232	6.83289	6.47573	5.67243	6.08746	5.85798	5.52356	6.33985	6.22882	6.04439
ENSMUSG00000049422.7	-0.153773	7.02647	2.33722	0.131325	0.597985	Chchd10	8.66888	8.58496	8.8009	9.03067	8.88264	8.69349	8.83605	8.58496	8.87652	8.96	9.05799	9.0954
ENSMUSG00000031174.17	0.295879	3.79251	2.33698	0.131344	0.597985	Rpgr	5.83289	5	5.80735	5.2854	5.97728	5.39232	5.16993	5	5.2854	5.35755	5.55459	5.32193
ENSMUSG00000002963.17	0.196564	4.73059	2.33579	0.131441	0.597985	Pnkp	6.75489	6.56986	6.78136	6.97728	6.50779	6.52356	6.39232	6.53916	6.2854	6.61471	6.59991	6.35755
ENSMUSG00000039771.13	0.136913	5.89348	2.33552	0.131462	0.597985	Polr2j	7.74147	7.92481	7.87036	7.92481	7.65105	7.49185	7.5157	7.71425	7.46761	7.55459	7.7879	7.63662
ENSMUSG00000000339.14	-0.21551	4.98166	2.33492	0.131511	0.597985	Rtca	6.40939	6.06609	7.22882	6.65821	6.62936	6.20945	6.6865	6.75489	6.49185	6.64386	6.52356	7.22882
ENSMUSG00000042595.7	0.191337	5.34092	2.33464	0.131534	0.597985	Fam199x	7.14975	7.33092	7.01123	7.24793	7.29462	6.80735	7.01123	6.84549	7.05528	7.21917	6.88264	6.74147
ENSMUSG00000065808.1	0.906709	0.874179	2.33458	0.131539	0.597985	Gm23037	2.32193	2.32193	3.16993	3.45943	1.58496	3.70044	3	1.58496	1.58496	2.32193	2	1.58496
ENSMUSG00000087368.7	0.197907	5.05783	2.33427	0.131564	0.597985	BC065397	6.93074	6.65821	7	7.59246	7.12928	7.02237	6.93074	6.64386	6.84549	7.07682	6.85798	6.83289
ENSMUSG00000024827.10	0.582851	2.97321	2.34945	0.131591	0.597985	Gldc	5.2854	5.55459	5.08746	6.06609	5.58496	4.90689	4.08746	4.80735	4.75489	5.45943	4.80735	4.64386
ENSMUSG00000054115.11	0.294816	3.53341	2.33346	0.13163	0.597985	Skp2	5.32193	4.39232	5.83289	5.78136	5.55459	5.12928	4.90689	4.90689	5.2854	5.52356	4.75489	5.04439
ENSMUSG00000025584.17	-0.315133	3.34769	2.33295	0.131672	0.597985	Pde8a	5.49185	4.64386	5.12928	4.39232	5.04439	4.52356	5	5.04439	5.49185	4.90689	5.32193	5.12928
ENSMUSG00000043753.2	-0.738757	2.19723	2.33243	0.131713	0.597985	Dmrta1	1.58496	2.32193	2.58496	3	1.58496	2.80735	2.32193	3.32193	1.58496	2.58496	3.32193	3.32193
ENSMUSG00000024002.18	0.133616	6.64076	2.33097	0.131832	0.597985	Brd4	8.52748	8.49985	8.47978	8.55075	8.46352	8.78136	8.50779	8.26209	8.37069	8.44294	8.44294	8.37504
ENSMUSG00000097573.2	-0.829714	1.19162	2.33029	0.131888	0.597985	G730003C15Rik	2.32193	2	1	1.58496	2.58496	1.58496	1.58496	2.80735	1.58496	3	3.58496	2
ENSMUSG00000051113.9	0.2811	3.83255	2.32989	0.13192	0.597985	Fam71e1	5.42626	5.64386	5.12928	5.20945	5.49185	5.58496	4.9542	5.04439	5.72792	4.64386	5.42626	5.12928
ENSMUSG00000105199.1	-0.475252	2.82165	2.32982	0.131926	0.597985	Gm43581	4.58496	3.70044	4.39232	3.90689	4.16993	4	4.24793	4.85798	4	4.80735	5.08746	4.45943
ENSMUSG00000046962.16	0.321481	3.3334	2.32926	0.131971	0.597985	Zbtb21	5.55459	5	4.58496	5.61471	4.85798	4.70044	4.45943	4.52356	4.85798	4.9542	5.12928	4.70044
ENSMUSG00000026018.12	-0.500384	2.23386	2.32909	0.131985	0.597985	Ica1l	4.32193	3.32193	3.80735	3.90689	3.16993	3.45943	4	4.75489	3.80735	4.16993	4.24793	3.58496
ENSMUSG00000015597.17	0.189071	6.19587	2.32899	0.131993	0.597985	Zfp318	7.89482	7.7211	8.19476	7.86419	8.49185	8.24793	8.08746	7.88264	7.66534	7.88874	7.78136	7.87652
ENSMUSG00000032745.18	-0.145868	7.11782	2.3287	0.132017	0.597985	Gpbp1	8.73471	8.6865	8.96867	9.05799	8.73132	8.76155	9.01959	9.04985	8.85175	8.82018	8.99718	9.03342
ENSMUSG00000103284.1	-0.224384	5.91567	2.33035	0.132057	0.597985	3110080O07Rik	7.36632	7.40939	7.30378	7.36632	7.44294	7.64386	7.7879	7.17991	7.6865	7.7211	7.59991	7.63662
ENSMUSG00000074272.10	-0.419223	2.22757	2.3279	0.132082	0.597985	Ceacam1	3.16993	4.80735	3.80735	3.45943	3.90689	3.70044	3.90689	4.58496	4.64386	4.45943	4.16993	4
ENSMUSG00000070284.10	-0.246933	7.75432	2.34229	0.132367	0.598727	Gmppb	9.71253	9.28309	9.44915	9.10852	9.44708	9.48784	9.61655	9.84549	9.59619	9.47573	9.35535	9.99577
ENSMUSG00000062257.13	-0.495041	2.93498	2.32683	0.132434	0.598727	Opcml	4.39232	3.16993	4.80735	4.80735	3.90689	4.52356	4.16993	5.04439	4.58496	5.08746	5.2854	4.70044
ENSMUSG00000032911.6	-0.6094	1.84841	2.32275	0.132503	0.598727	Cspg4	3.32193	2.80735	2.32193	3.16993	3.90689	2.32193	3.45943	4.24793	3.16993	4	3.45943	3.32193
ENSMUSG00000013089.15	0.286033	4.32932	2.32256	0.132518	0.598727	Etv5	6.78136	5.93074	6.56986	5.97728	6.6865	6.72792	6.53916	6.33985	6.10852	5.61471	6.10852	6.26679
ENSMUSG00000048537.16	-0.187415	6.31771	2.32155	0.132602	0.598727	Phldb1	8.00562	8.37069	7.90689	8.04985	8.15987	7.89482	7.77479	8.09803	8.54303	8.57743	8.0607	8.18982
ENSMUSG00000022528.8	-0.348015	4.0532	2.32093	0.132652	0.598727	Hes1	5.08746	4.85798	5.78136	5.20945	5.55459	5.45943	5.39232	5.49185	5.58496	5.45943	5.78136	6.18982
ENSMUSG00000067780.3	0.629542	1.84423	2.32084	0.132659	0.598727	Pi15	2.58496	3.45943	3.58496	4.58496	4.08746	3	2.32193	3	3	2	3.90689	3
ENSMUSG00000001440.5	0.165469	6.27986	2.32071	0.13267	0.598727	Kpnb1	8.37069	8.31288	8.46761	8.07682	8.09276	7.86419	7.69349	7.79442	8.13955	8.31288	8.16993	7.98868
ENSMUSG00000055850.12	-0.221806	4.64491	2.32067	0.132674	0.598727	Rnf181	6.16993	6.24793	6.33985	6.18982	6.10852	6.32193	5.88264	6.26679	6.64386	6.79442	6.47573	6.35755
ENSMUSG00000002668.8	0.460139	2.3568	2.31979	0.132746	0.598727	Dennd1c	3.58496	4.9542	4.16993	4.70044	3.90689	3.32193	3.45943	3.70044	2.80735	3.32193	4.39232	4.24793
ENSMUSG00000028228.5	-0.188771	5.35659	2.31915	0.132799	0.598727	Cpne3	6.61471	6.96578	6.98868	6.74147	7.12928	7.10852	6.96578	6.80735	7.41785	6.9542	7.29462	7.18982
ENSMUSG00000026854.16	-0.140314	7.1901	2.31913	0.1328	0.598727	Usp20	9.02237	8.96578	9.04985	8.92184	8.82655	9.15228	9.16993	9.23601	9.16239	8.93664	8.94544	9.23122
ENSMUSG00000087143.9	0.5385	1.78435	2.31874	0.132832	0.598727	A830082K12Rik	3.58496	4.39232	4	4.90689	2.58496	3.32193	3.32193	3.32193	2.58496	4.16993	3.45943	2.80735
ENSMUSG00000090110.8	-0.702409	1.26519	2.31833	0.132866	0.598727	Cmc4	2	3.32193	1	2	2.32193	1.58496	2.58496	1.58496	3.80735	2.80735	2.80735	3.16993
ENSMUSG00000025571.13	0.126111	7.81198	2.31796	0.132896	0.598727	Tnrc6c	9.72962	9.66	9.67066	9.73809	9.50978	9.48382	9.47168	9.50978	9.46148	9.54303	9.37721	9.57743
ENSMUSG00000104943.1	-0.81589	1.10351	2.31738	0.132944	0.598727	Gm42868	2	2.32193	2.32193	1.58496	2	2.80735	3.90689	2.32193	1.58496	3.58496	3	2
ENSMUSG00000028826.14	-0.156337	7.9141	2.31733	0.132948	0.598727	Maco1	9.62936	10.1306	9.44915	9.65284	9.46761	9.51964	9.62936	9.95128	9.71425	10.0348	9.73471	9.69349
ENSMUSG00000043059.16	-0.160531	5.84943	2.31699	0.132975	0.598727	Zfp513	7.31288	7.59991	7.53138	7.63662	7.25739	7.53916	7.55459	7.70044	7.33985	7.77479	7.49185	7.80735
ENSMUSG00000023452.19	-0.271354	4.44352	2.31645	0.13302	0.598727	Pisd	5.32193	5.78136	6.10852	6.02237	6.10852	6.70044	6.49185	6.30378	6.10852	5.80735	6.79442	6.2854
ENSMUSG00000042078.14	-0.212668	5.29975	2.31626	0.133035	0.598727	Svop	6.78136	6.80735	7.19967	7.09803	6.42626	6.96578	6.9542	7.33985	6.91886	6.94251	6.87036	7.3837
ENSMUSG00000090015.8	0.700272	1.51871	2.31514	0.133128	0.598727	Gm15446	3.90689	3.70044	2.58496	2.80735	2.58496	3.45943	1.58496	2.58496	2	3.16993	2.58496	3
ENSMUSG00000002984.17	0.331893	3.83528	2.31502	0.133137	0.598727	Tomm40	6.30378	5.61471	5.70044	5.90689	5.61471	5.85798	6.06609	5	5.20945	5.45943	5.24793	5.80735
ENSMUSG00000054057.2	-0.452923	2.61814	2.31492	0.133146	0.598727	A930004D18Rik	4	3.58496	4.70044	4.32193	3.58496	3.70044	4.70044	4.24793	4.24793	4.52356	4.24793	4.08746
ENSMUSG00000025371.12	-0.163608	5.607	2.31406	0.133216	0.598774	Chmp6	7.22882	7.26679	7.13955	7.39232	7.29462	7.10852	7.07682	7.49185	7.30378	7.76818	7.2854	7.27612
ENSMUSG00000070426.12	-0.199685	6.27303	2.31361	0.133254	0.598774	Rnf121	7.82655	7.8009	8.10329	8.02791	8.25267	8.17991	8.32193	8.33539	8.16993	7.97728	8.03342	8.49586
ENSMUSG00000037503.12	-0.152264	6.1692	2.31336	0.133274	0.598774	Fam168b	7.57743	7.59991	7.77479	8.11894	7.70044	7.8392	7.91289	7.85798	7.72792	8.00562	7.81378	8.07682
ENSMUSG00000066705.7	-0.197774	4.94883	2.31173	0.133408	0.599071	Fxyd6	5.93074	6.65821	6.75489	6.75489	6.58496	6.53916	7.02237	6.42626	6.61471	6.82018	6.80735	6.61471
ENSMUSG00000109432.1	-0.763383	1.76896	2.31125	0.133448	0.599071	Gm44785	1	3.45943	2.80735	2.58496	1.58496	2.58496	3	4.08746	4.32193	2.80735	2.32193	2.58496
ENSMUSG00000038241.16	-0.173773	5.24041	2.31066	0.133497	0.599071	Cep250	7.13955	6.79442	6.74147	6.90689	6.82018	7.17991	7.19967	7.06609	7.05528	7.08746	7.22882	6.96578
ENSMUSG00000026888.14	0.441188	2.81754	2.30951	0.133592	0.599071	Grb14	5.08746	3.70044	4.58496	5.12928	4.90689	4.64386	4.24793	3.90689	3.90689	4.90689	4.45943	4.08746
ENSMUSG00000022336.3	-0.255213	5.44654	2.31129	0.133652	0.599071	Eif3e	6.20945	6.72792	7.17991	6.84549	6.33985	6.96578	7.05528	6.82018	6.42626	6.97728	7.16993	7.35755
ENSMUSG00000020362.13	0.191478	5.74931	2.30849	0.133676	0.599071	Cnot6	7.86419	7.33092	7.34873	7.56224	7.90087	7.66534	7.61471	7.20945	7.62936	7.44294	7.36632	7.22882
ENSMUSG00000001768.16	-0.284754	4.39028	2.30755	0.133754	0.599071	Rin2	6.40939	6.35755	5.85798	6.22882	5.58496	5.85798	6.22882	6.40939	6.30378	6.08746	6.71425	6.04439
ENSMUSG00000022884.15	-0.244782	4.41442	2.3075	0.133758	0.599071	Eif4a2	6.16993	6	5.75489	5.85798	5.75489	5.9542	5.88264	6.33985	6.22882	6.32193	5.72792	6.30378
ENSMUSG00000027330.16	-0.241078	6.9099	2.32126	0.133758	0.599071	Cdc25b	8.53528	8.47573	8.73471	8.85175	8.96867	8.61839	9.06878	9.07146	8.87958	8.77479	8.7879	8.87036
ENSMUSG00000001632.16	-0.240601	4.60899	2.30742	0.133765	0.599071	Brpf1	5.67243	6.10852	6.42626	6.10852	5.85798	6.42626	6.62936	6.2854	6.08746	5.80735	6.24793	7.01123
ENSMUSG00000031422.16	0.420879	3.77868	2.31569	0.133771	0.599071	Morf4l2	6.91886	5.39232	4.90689	4.9542	6.06609	5.52356	4.80735	5.2854	5.67243	5.39232	5.08746	5.55459
ENSMUSG00000061702.10	-0.280692	4.26774	2.30673	0.133822	0.59908	Tmem91	5.88264	5.42626	6.42626	5.80735	6.26679	6	6.30378	6.14975	6.04439	5.97728	6.50779	6.40939
ENSMUSG00000035236.17	0.230382	5.50278	2.30677	0.133862	0.59908	Scai	7.45943	7.20945	7.3837	7.8392	7.69349	7.13955	7.40088	6.93074	7.15987	7.53916	7.33092	6.89482
ENSMUSG00000062372.13	0.60578	1.78741	2.30587	0.133893	0.59908	Otof	4.32193	4.58496	3.32193	3.32193	3.16993	2.80735	3.32193	2.58496	3	3.32193	3.70044	3.32193
ENSMUSG00000000399.10	-0.206688	6.25741	2.30597	0.133939	0.59908	Ndufa9	7.78136	7.50779	8.21917	7.8392	7.72792	8.20945	8.17493	7.94251	7.8392	7.92481	8.24317	8.29462
ENSMUSG00000036655.8	0.693718	1.33711	2.30496	0.133969	0.59908	Colec11	2	3	2	3	3.45943	3	2	2	2.32193	3	2.58496	1.58496
ENSMUSG00000025172.3	0.507547	1.89888	2.3029	0.134139	0.599268	Ankrd2	4.39232	4.24793	3.70044	4	4.39232	3.70044	4.24793	3.58496	3.16993	3.90689	3	3.45943
ENSMUSG00000039840.8	0.334841	3.68748	2.30269	0.134157	0.599268	Epg5	6.32193	5.70044	4.80735	5.20945	5.97728	5.70044	5.24793	5.39232	5.52356	5.2854	5.12928	5.64386
ENSMUSG00000027581.12	0.148201	7.89402	2.30259	0.134165	0.599268	Stmn3	9.92481	10.0307	9.49185	9.65284	9.70563	9.70217	9.41151	9.47776	9.77972	9.69349	9.62022	9.60733
ENSMUSG00000041073.10	0.334922	4.34329	2.3063	0.134216	0.599268	Nacad	5.83289	5.49185	6.40939	6.65821	5.97728	5.58496	5.2854	5.70044	5.24793	5.42626	5.52356	6.20945
ENSMUSG00000028293.14	-0.221434	5.47773	2.30147	0.134258	0.599268	Slc35a1	5.9542	7.12928	7.30378	6.89482	7.30378	7.01123	7.25739	7.16993	7.04439	7.22882	7.2854	7.56224
ENSMUSG00000047766.15	0.219351	4.90296	2.2999	0.134389	0.599268	Lrrc49	6.91886	6.44294	6.76818	6.61471	6.35755	6.67243	6.88264	6.61471	5.9542	6.44294	6.24793	6.22882
ENSMUSG00000053522.11	-0.380882	3.55791	2.30065	0.134417	0.599268	Lgals7	5.45943	5.58496	5	4.90689	5.08746	4.75489	4.32193	6.20945	5.39232	5.78136	5.39232	5.49185
ENSMUSG00000014602.15	0.108022	8.0338	2.2995	0.134422	0.599268	Kif1a	10.032	9.78953	9.84862	9.90388	9.89178	9.98014	9.89633	9.75989	9.77972	9.77149	9.83605	9.73132
ENSMUSG00000006281.8	-0.233558	4.33581	2.29909	0.134456	0.599268	Tep1	5.9542	6.02237	6.42626	5.72792	5.80735	6.08746	6.37504	6.47573	5.64386	6.14975	6.08746	6.32193
ENSMUSG00000027087.11	0.231026	4.37968	2.29905	0.13446	0.599268	Itgav	6.47573	6.16993	6.10852	6.24793	5.72792	6.2854	5.55459	5.67243	6.12928	6.10852	6	6.10852
ENSMUSG00000026879.14	-0.38863	7.12883	2.32565	0.134515	0.599268	Gsn	8.60363	8.94837	8.89785	9.42626	8.37938	8.77479	9.54689	10.0661	9.04439	8.56605	9.08481	8.99152
ENSMUSG00000038759.15	0.384028	3.19126	2.29815	0.134534	0.599268	Nup205	5.04439	5.58496	5.16993	5.45943	5.12928	5.58496	4.9542	5.04439	4.70044	4.64386	5.35755	4.80735
ENSMUSG00000026043.18	-0.381304	5.7615	2.32356	0.134543	0.599268	Col3a1	6.72792	6.78136	7.07682	8.00562	7.52356	6.74147	7.13955	7.55459	7.99435	7.46761	7.69349	6.96578
ENSMUSG00000112806.1	0.276934	4.54699	2.29763	0.134577	0.599268	Gm48146	5.83289	6.12928	6.74147	6.40939	6.53916	6.42626	5.80735	5.52356	6.08746	6.32193	6.06609	6.39232
ENSMUSG00000090516.1	0.968931	0.770708	2.29738	0.134598	0.599268	Rps11-ps1	2.80735	2.80735	3.32193	3.58496	1.58496	1	1.58496	2	1	2	2.58496	1.58496
ENSMUSG00000003438.17	0.189939	4.92392	2.2966	0.134663	0.599268	Timm50	6.88264	6.45943	6.96578	6.91886	6.84549	6.83289	6.44294	6.53916	6.30378	7.01123	6.45943	6.82018
ENSMUSG00000029569.9	0.449989	2.50535	2.29604	0.13471	0.599268	Tmem168	4.16993	4.70044	4.32193	4	4.64386	4.75489	4.32193	3.90689	3.90689	4	3.70044	4
ENSMUSG00000027350.8	0.130024	11.8953	2.29597	0.134716	0.599268	Chgb	13.6958	13.6551	13.6102	13.5435	13.528	13.5674	13.3884	13.2339	13.53	13.5258	13.4194	13.6652
ENSMUSG00000068205.14	0.276403	3.74491	2.29343	0.134928	0.600036	Macrod2	5.93074	5.55459	5.2854	5.75489	5.67243	5.24793	5.52356	5.08746	5.16993	5.85798	5.20945	4.90689
ENSMUSG00000031273.16	-0.424933	2.38463	2.29186	0.13506	0.600433	Col4a6	4.16993	3.80735	3.80735	4.24793	4.45943	3.90689	5.08746	4.24793	4.24793	3.58496	4.80735	4.24793
ENSMUSG00000075027.10	1.00635	0.99734	2.29143	0.135095	0.600433	4631405J19Rik	1.58496	3.16993	1	1	3.16993	1	1.58496	1.58496	2.32193	2	2	1
ENSMUSG00000025234.11	0.146405	6.61266	2.28893	0.135304	0.601187	Arih1	8.72451	8.3966	8.31741	8.30834	8.16993	8.18488	8.17991	8.00562	8.25267	8.11894	8.3966	8.26679
ENSMUSG00000061731.9	0.192821	5.63174	2.28681	0.135483	0.601804	Ext1	7.67948	7.2854	7.75489	7.47573	7.70044	7.73471	7.25739	7.39232	7.22882	7.45121	7.55459	7.40088
ENSMUSG00000032724.5	-0.383937	3.23112	2.28539	0.135602	0.602159	Abtb2	4.70044	4.16993	4.85798	5.20945	5.49185	4.32193	5.42626	5.72792	5.39232	4.85798	4.85798	4.9542
ENSMUSG00000061039.5	-0.784679	1.49993	2.28393	0.135724	0.60246	Olfr920	1.58496	2	2.32193	1.58496	3.70044	1.58496	3.58496	3.70044	3	2.80735	1.58496	3.16993
ENSMUSG00000024487.5	-0.125573	7.52899	2.28329	0.135778	0.60246	Yipf5	9.41151	9.18982	9.2854	9.35975	9.2854	9.37069	9.35535	9.62022	9.42836	9.53138	9.32193	9.3837
ENSMUSG00000026280.17	-0.152396	6.64398	2.28318	0.135788	0.60246	Atg4b	8.13955	8.26209	8.47168	8.45943	8.29921	8.55075	8.50383	8.60733	8.36194	8.40939	8.44294	8.7039
ENSMUSG00000003778.14	0.129161	7.16287	2.28067	0.135999	0.602583	Brd8	8.90087	8.78136	9.07146	9.15987	9.25503	9.04985	8.99152	8.78463	9.05528	8.97441	8.7039	8.79766
ENSMUSG00000073758.10	-0.569539	1.84901	2.27996	0.136059	0.602583	Sh3d21	2.80735	3.45943	3.58496	4.08746	2.80735	3.70044	4.24793	3.45943	4	2.80735	4.52356	3.70044
ENSMUSG00000038879.8	0.195688	5.19051	2.27966	0.136084	0.602583	Nipal2	7.03342	6.82018	6.79442	6.90689	6.55459	7.41785	6.59991	6.9542	6.55459	6.80735	6.65821	6.67243
ENSMUSG00000056174.8	-0.810295	3.55041	2.30608	0.136117	0.602583	Col8a2	3.80735	3.16993	5.24793	5.58496	4.75489	4.24793	5.49185	5.45943	5.97728	4.16993	5.39232	4.32193
ENSMUSG00000030134.11	-0.406463	4.97409	2.30167	0.13613	0.602583	Rasgef1a	5.78136	6.59991	5.80735	6.65821	6.20945	6.79442	6.62936	6.70044	6.6865	6.91886	6.9542	6.37504
ENSMUSG00000031838.8	0.277392	3.79171	2.27824	0.136204	0.602583	Ifi30	4.45943	5.49185	5.75489	6.10852	5.88264	5.61471	5.08746	4.9542	5.39232	5.39232	5.61471	5.64386
ENSMUSG00000065799.1	0.267173	4.47616	2.27814	0.136213	0.602583	Gm25517	6.2854	5.64386	6	6.35755	6.49185	6.49185	5.80735	6.10852	5.93074	5.42626	5.97728	6.42626
ENSMUSG00000030055.16	-0.335071	3.57035	2.27788	0.136235	0.602583	Rab43	4.9542	5.04439	5.20945	4.80735	5.16993	5.04439	5	5.52356	5.64386	4.9542	5.39232	5.35755
ENSMUSG00000034413.14	-0.443822	5.9577	2.30464	0.136238	0.602583	Neurl1b	6.26679	7.79442	7.05528	7.29462	7.55459	7.32193	7.98868	8.12928	7.64386	7.14975	7.75489	7.50779
ENSMUSG00000024006.17	-0.166346	7.62102	2.27777	0.136244	0.602583	Stk38	9.15735	9.87191	9.29002	9.22641	9.224	9.09803	9.12153	9.59805	9.55842	9.60548	9.44294	9.43045
ENSMUSG00000024039.15	-0.614582	1.60072	2.27717	0.136294	0.602583	Cbs	3.70044	2	1	2.32193	2.32193	4	4.24793	3.45943	3.58496	3.32193	3	3.32193
ENSMUSG00000082755.1	-0.735844	1.28483	2.27708	0.136302	0.602583	Gm8692	0	1.58496	3.45943	3	1.58496	2	3.32193	2.58496	2.58496	2.32193	3.32193	3.32193
ENSMUSG00000039824.4	0.517408	2.01133	2.27678	0.136328	0.602583	Myl6b	3.80735	3.90689	4.08746	4.64386	4	3.58496	3	3.45943	3.32193	4	2.80735	4
ENSMUSG00000028976.10	-0.502077	2.3607	2.27629	0.136369	0.60259	Slc2a5	3	4.58496	3.70044	3.16993	3.16993	4.08746	4.24793	3.80735	3.45943	4.32193	4.08746	4.24793
ENSMUSG00000108841.1	-0.912664	0.91877	2.27562	0.136425	0.602667	Frmpd2	2.32193	0	2	2.58496	2	2.32193	3	3.16993	3.32193	3	1.58496	1.58496
ENSMUSG00000036504.6	-0.164378	7.64127	2.27449	0.136521	0.602679	Phpt1	9.2854	9.04166	9.43045	9.42626	9.45533	9.47776	9.66534	9.6865	9.26209	9.35755	9.41574	9.59805
ENSMUSG00000042903.8	-0.226421	5.85479	2.27668	0.136536	0.602679	Foxo4	7.25739	8.30834	7.27612	7.10852	6.94251	7.55459	7.30378	7.69349	8.00562	7.85798	7.48382	7.45943
ENSMUSG00000066607.5	-0.617128	2.98924	2.28546	0.136547	0.602679	Insyn1	3.90689	4.9542	3.32193	2.58496	3.80735	4.16993	3.45943	5.24793	4.32193	4.08746	4	5.16993
ENSMUSG00000035439.13	-0.222256	4.34546	2.2735	0.136605	0.602679	Haus8	6.18982	6.08746	6.14975	5.78136	6.16993	6.32193	6.44294	6.37504	6.35755	6.14975	6.30378	6.35755
ENSMUSG00000014232.14	0.209849	4.92085	2.27327	0.136625	0.602679	Cluap1	6.74147	6.39232	7	7.02237	6.61471	7.03342	7	6.10852	6.65821	6.39232	6.83289	6.47573
ENSMUSG00000021814.17	0.155397	5.75144	2.27186	0.136745	0.60288	Anxa7	7.74819	7.85175	7.52356	7.63662	7.63662	7.55459	7.69349	7.31288	7.47573	7.64386	7.40088	7.34873
ENSMUSG00000046312.4	0.364381	2.83596	2.27124	0.136797	0.60288	AI464131	4.64386	4.45943	5.32193	4.70044	5	4.64386	4.45943	4.32193	4.16993	5.12928	4.08746	4.24793
ENSMUSG00000011267.8	0.752959	1.10125	2.27048	0.136861	0.60288	Zfp296	3.32193	4.16993	3.80735	3.80735	1	1.58496	2	2.58496	2.80735	3	2.32193	2.32193
ENSMUSG00000014592.20	0.226457	5.53434	2.27012	0.136892	0.60288	Camta1	7.87036	7.57743	6.78136	7.31288	7.14975	7.46761	7.34873	7.04439	7.33985	7.08746	7.04439	7.11894
ENSMUSG00000031644.19	0.279744	4.11355	2.26991	0.13691	0.60288	Nek1	5.93074	6.06609	5.64386	5.75489	5.93074	6	5.42626	5.12928	5.88264	5.61471	5.64386	5.88264
ENSMUSG00000030605.15	-0.325129	9.21016	2.29518	0.136979	0.60288	Mfge8	10.8122	10.8122	10.7339	10.5699	10.9679	10.6891	10.9381	11.2234	11.1886	10.8673	10.9607	11.2568
ENSMUSG00000040373.12	-0.361859	3.99241	2.26932	0.137029	0.60288	Cacng5	4.90689	4.90689	5.45943	5.08746	5.04439	4.90689	5.39232	5.04439	5.16993	5.58496	5.32193	5.70044
ENSMUSG00000022206.7	-0.472015	3.96609	2.28852	0.137038	0.60288	Npr3	5.80735	5.42626	5.49185	6.40939	5.45943	5.58496	6.39232	6.70044	6.14975	5.52356	6.22882	5.52356
ENSMUSG00000042834.15	-0.176245	7.03923	2.26753	0.137112	0.60288	Nrep	8.19476	8.10329	8.59619	8.80735	8.38802	8.12928	8.52748	8.20457	8.31741	8.44708	9.01959	8.46352
ENSMUSG00000112309.1	0.461484	2.54688	2.26705	0.137153	0.60288	Gm48353	4.45943	4.45943	4.75489	4.52356	4.08746	5.32193	5	3.16993	3.16993	4.16993	4	4.58496
ENSMUSG00000024777.10	-0.264406	7.97275	2.28809	0.137156	0.60288	Ppp2r5b	9.70908	10.218	9.54496	9.5411	9.24793	9.25974	9.45738	9.90989	9.91737	10.0498	9.77149	9.96145
ENSMUSG00000021070.6	-0.443513	5.04526	2.29213	0.137157	0.60288	Bdkrb2	6.83289	6.56986	6.18982	6.6865	5.67243	5.90689	6.42626	6.72792	6.42626	5.93074	6.78136	7.7879
ENSMUSG00000034192.5	0.372621	2.899	2.26639	0.13721	0.60288	Lsm3	5.24793	4.24793	4.58496	4.24793	5.12928	5.2854	4.80735	4.08746	5	4.24793	4.39232	4.24793
ENSMUSG00000068039.13	0.174127	6.07224	2.26601	0.137242	0.60288	Tcp1	8.29462	7.45121	8.09276	8.05528	8.13955	7.8009	7.82655	7.87036	7.94251	7.74147	7.55459	7.85798
ENSMUSG00000081512.1	0.772416	1.2263	2.26963	0.137364	0.60288	Gm15821	2.80735	3.58496	3.32193	2.58496	2	3.16993	2	2	2.80735	2.58496	1.58496	2.32193
ENSMUSG00000006958.14	0.346675	4.21321	2.26513	0.137407	0.60288	Chrd	5	6.16993	6.08746	6.18982	4.90689	5.52356	5.04439	5.80735	5.55459	5.55459	5.39232	5.24793
ENSMUSG00000026858.18	-0.200562	4.87323	2.26389	0.137423	0.60288	Miga2	6.82018	6.58496	6.45943	6.74147	6.72792	6.53916	7.01123	7.15987	6.71425	6.80735	6.65821	6.53916
ENSMUSG00000025283.15	0.536112	2.08657	2.26379	0.137431	0.60288	Sat1	4.52356	4	3.45943	4.24793	4.08746	3.32193	3	4.52356	2.58496	3.32193	3.80735	2.80735
ENSMUSG00000067825.11	0.246205	4.84344	2.26353	0.137453	0.60288	Pex26	6.65821	6.18982	6.82018	6.75489	6.56986	7.07682	6.89482	6.08746	6.02237	6.30378	6.72792	6.35755
ENSMUSG00000040940.18	0.163852	6.21746	2.26325	0.137477	0.60288	Arhgef1	7.99435	8.32193	8.18982	8.18488	8.27612	8.07146	7.97154	7.86419	8.17991	7.93074	7.98868	8.01123
ENSMUSG00000029726.16	-0.15188	6.92582	2.26281	0.137515	0.60288	Mepce	8.49185	8.92481	8.70736	8.59619	8.64024	8.61839	8.89785	8.8392	9	8.67596	8.58496	8.71768
ENSMUSG00000046034.8	-0.165145	5.71676	2.26254	0.137538	0.60288	Otulin	7.39232	7.2384	7.14975	7.17991	7.61471	7.46761	7.45943	7.65105	7.27612	7.48382	7.49985	7.59246
ENSMUSG00000028700.14	0.229187	4.71541	2.26098	0.137671	0.603232	Pomgnt1	6.87036	6.2854	6.61471	6.49185	6.35755	6.56986	6.45943	6.04439	5.93074	5.88264	6.64386	6.44294
ENSMUSG00000041126.16	0.165231	8.05802	2.26057	0.137706	0.603232	H2afv	9.45533	10.3421	10.0196	10.0362	9.82972	9.66356	9.55842	9.77314	9.84549	9.96578	9.73132	9.50978
ENSMUSG00000051351.14	-0.261838	4.01608	2.26022	0.137736	0.603232	Zfp46	5.83289	5.42626	5.42626	5.58496	5.42626	5.39232	5.58496	5.93074	5.35755	5.39232	6.06609	5.78136
ENSMUSG00000032512.7	0.21594	5.07709	2.25919	0.137824	0.603348	Wdr48	6.96578	6.90689	6.47573	6.87036	7	7.18982	6.79442	6.55459	6.96578	6.97728	6.26679	6.55459
ENSMUSG00000036856.4	0.507529	2.79824	2.26291	0.137878	0.603348	Wnt4	5.80735	4.16993	4.08746	5.32193	4.9542	4.64386	4.85798	4.39232	3.45943	3.90689	5.04439	4.52356
ENSMUSG00000035790.15	-0.184256	5.33666	2.25853	0.137881	0.603348	Cep19	6.83289	7.09803	6.85798	6.59991	7.16993	6.85798	7.25739	6.64386	6.90689	7.27612	7.09803	7.22882
ENSMUSG00000024325.8	0.279475	3.96132	2.25631	0.138071	0.604005	Ring1	5.70044	6.10852	6.04439	6.02237	5.88264	5.49185	5.9542	5.39232	5.39232	5.88264	5.35755	5.52356
ENSMUSG00000015488.14	-0.20351	7.83281	2.26198	0.138164	0.604137	Cacfd1	9.57743	9.50978	9.32193	9.1472	9.48784	9.68299	9.3837	10.0471	9.76487	9.64386	9.42626	9.60363
ENSMUSG00000030795.18	-0.320822	9.75673	2.28063	0.13818	0.604137	Fus	11.0835	11.9596	10.8619	11.0721	11.196	11.2544	11.4635	11.8361	11.8174	11.2033	11.6479	11.2198
ENSMUSG00000059791.14	0.554629	2.26394	2.25436	0.138238	0.60422	Nrm	4.16993	3.58496	4.70044	2.80735	4.70044	4	3.70044	2.80735	3.58496	3.70044	4.24793	3.32193
ENSMUSG00000029363.14	-0.209875	5.34138	2.25251	0.138397	0.604652	Rfc5	6.97728	7.33985	7.04439	6.88264	6.70044	6.52356	6.83289	7.12928	7.18982	6.94251	7.16993	7.29462
ENSMUSG00000025555.14	-0.178261	6.02945	2.25229	0.138416	0.604652	Farp1	7.76155	7.53916	7.93664	7.9542	7.26679	7.49985	8.04439	7.76818	7.65105	7.70736	7.8392	7.93074
ENSMUSG00000109279.1	0.324226	3.24269	2.25124	0.138507	0.604864	Gm45220	5.12928	4.70044	5.45943	5.16993	5.16993	4.90689	4.24793	4.64386	5.12928	5.16993	4.64386	4.45943
ENSMUSG00000031093.14	0.524555	1.75394	2.25037	0.138582	0.604864	Dock11	3.45943	2.58496	3.70044	3.70044	4.16993	3.70044	3.45943	3	3.45943	2.58496	2.32193	3.58496
ENSMUSG00000021962.9	0.420528	2.59547	2.25005	0.138609	0.604864	Dcp1a	4.64386	4	4.39232	4.39232	4.64386	4.75489	4.24793	4.39232	3.16993	3.70044	3.80735	4.70044
ENSMUSG00000024897.9	-0.204453	5.7095	2.24989	0.138623	0.604864	Apba1	7.18982	7.63662	7.25739	7.45943	7.49185	7.31288	7.60733	7.74819	7.6865	7.15987	7.70044	7.53138
ENSMUSG00000034951.10	0.25857	4.95553	2.24779	0.138804	0.605326	Cog7	7.07682	6.26679	6.62936	6.45943	6.39232	6.72792	6.44294	5.93074	6.78136	6.30378	6.33985	6.16993
ENSMUSG00000032254.10	0.398126	4.18837	2.2583	0.138859	0.605326	Kif23	4.90689	5.08746	6.74147	6.6865	6.08746	5.55459	5.80735	5.32193	6.04439	5.58496	5.08746	5.12928
ENSMUSG00000027365.14	0.207414	4.75573	2.24676	0.138893	0.605326	Trpm7	6.87036	6.56986	6.62936	6.82018	6.83289	6.83289	6.87036	6.24793	6.59991	6.47573	6.71425	6.18982
ENSMUSG00000027099.9	-0.347359	3.37243	2.24648	0.138917	0.605326	Mtx2	4.39232	4.24793	5.08746	4.75489	4.70044	5.04439	5.32193	5.08746	5.08746	5.24793	5.08746	4.24793
ENSMUSG00000027221.5	-0.303039	6.30764	2.26783	0.138927	0.605326	Chst1	7.69349	7.96	8.12412	7.59991	7.97154	8.50779	8.67596	8.61839	8.08746	8.06609	8.30834	7.76818
ENSMUSG00000072762.9	0.422411	2.64556	2.24445	0.139093	0.605781	4930522L14Rik	4.85798	4.85798	4.70044	4.52356	4.45943	4.70044	4.08746	4.08746	4.52356	5.04439	4.08746	3.32193
ENSMUSG00000103821.1	-0.427819	2.64106	2.24425	0.13911	0.605781	D430013B06Rik	3.70044	4.85798	3.90689	4.45943	4.39232	4	4.90689	4.24793	4.45943	4.58496	4.80735	4.24793
ENSMUSG00000018740.14	0.481202	2.42138	2.24339	0.139185	0.605898	Slc25a35	4.39232	4.45943	3.32193	5.2854	4	4.45943	4	4.16993	3.80735	3.90689	3.90689	3.90689
ENSMUSG00000079465.8	-0.474815	2.71031	2.24166	0.139335	0.605898	Col4a3	4.24793	5.39232	4.32193	3.90689	4	3.32193	4	4.39232	5.2854	3.70044	4.85798	5.12928
ENSMUSG00000040734.14	0.642137	1.7467	2.24133	0.139363	0.605898	Ppp1r13l	3.45943	3.90689	1	4.24793	3.16993	4	3.16993	2.58496	2.32193	3.32193	3.32193	3.32193
ENSMUSG00000036923.12	0.492363	1.98196	2.2413	0.139366	0.605898	Stox1	4	3.70044	4.45943	4.24793	3.32193	3.45943	3.90689	2.58496	3.32193	3	3.70044	3.70044
ENSMUSG00000005312.15	-0.165941	8.10317	2.24128	0.139368	0.605898	Ubqln1	9.49586	10.2312	9.98584	9.84549	9.76155	9.85175	9.73132	10.2058	10.0375	10.1472	9.94837	9.99577
ENSMUSG00000020877.11	-0.228218	5.39468	2.24119	0.139375	0.605898	Scrn2	7.26679	7.57743	7.17991	6.91886	6.88264	6.90689	7.31288	7.45943	7.43463	7.39232	7.08746	7.34873
ENSMUSG00000024076.10	-0.830516	1.13053	2.24073	0.139503	0.606136	Vit	2.58496	3.16993	2.80735	2.80735	2.80735	2.58496	3	4.32193	4.24793	3	3.45943	1
ENSMUSG00000075553.2	0.755428	0.744483	2.23957	0.139516	0.606136	Gm5464	3.80735	3	3.32193	3.32193	3.58496	1.58496	3.45943	0	2.32193	3.32193	2.58496	2.32193
ENSMUSG00000061787.15	-0.393399	3.25845	2.2378	0.139669	0.606136	Rps17	3.58496	4.39232	5.04439	5.12928	4.58496	4.45943	5.39232	5.32193	4.70044	4.75489	4.70044	5.16993
ENSMUSG00000030276.19	0.228775	4.53151	2.23752	0.139694	0.606136	Ttll3	6.16993	6.58496	6.37504	6.45943	6.74147	6.20945	6.02237	6.08746	6.2854	5.9542	6.33985	6.24793
ENSMUSG00000048922.18	0.532776	3.39638	2.25227	0.139802	0.606136	Cdca2	4.85798	5.04439	5.61471	5.85798	5.32193	5.39232	5.45943	4.39232	5.49185	5	4.45943	3.32193
ENSMUSG00000068184.7	-0.294744	3.55241	2.2357	0.139853	0.606136	Ndufaf2	5.20945	4.24793	5.52356	5.39232	5	5.32193	5.61471	5.04439	4.75489	5.52356	5.2854	5.97728
ENSMUSG00000032652.13	-0.335742	5.36192	2.25213	0.139933	0.606136	Crebl2	6.12928	7.76155	7.01123	6.97728	6.39232	6.91886	7.26679	7.43463	7.61471	7.59246	7	6.84549
ENSMUSG00000078768.2	-0.500713	2.25256	2.23471	0.139938	0.606136	Zfp566	3.45943	3.16993	3.90689	3.58496	3.16993	3.80735	4.24793	4.32193	4.16993	3.80735	3.70044	3.45943
ENSMUSG00000001911.16	0.137703	8.11777	2.23395	0.140005	0.606136	Nfix	9.7039	9.80574	10.1561	10.3015	10.0768	10.1254	10.0634	9.48382	9.94691	9.83289	10.1331	9.72451
ENSMUSG00000041763.14	-0.177875	5.11782	2.2339	0.140009	0.606136	Tpp2	6.64386	7.13955	6.70044	6.91886	6.56986	6.79442	7.13955	6.87036	6.55459	7.05528	7.05528	6.91886
ENSMUSG00000067847.13	0.261605	4.30218	2.23389	0.14001	0.606136	Romo1	6.64386	5.45943	5.97728	6.83289	6.22882	5.85798	6.04439	5.80735	5.72792	6.24793	6	5.75489
ENSMUSG00000087651.3	-0.373694	4.04684	2.24163	0.14001	0.606136	1500009L16Rik	5.58496	5.80735	5.85798	4.58496	5.93074	6.10852	5.80735	6.18982	5.88264	6.04439	6.12928	6.12928
ENSMUSG00000033335.17	0.151848	5.70663	2.23345	0.140048	0.606136	Dnm2	7.73471	7.40939	7.76818	7.67948	7.44294	7.45943	7.50779	7.3837	7.40088	7.30378	7.40939	7.55459
ENSMUSG00000006651.8	0.152006	7.77536	2.23231	0.140148	0.606136	Aplp1	9.66	9.23601	9.8009	9.77314	9.71081	9.55459	9.59619	9.36194	9.32867	9.52748	9.26913	9.67948
ENSMUSG00000072568.4	-0.218003	4.77588	2.23181	0.140192	0.606136	Fam84b	6.32193	6.33985	6.33985	6.72792	6.2854	6.10852	6.56986	6.45943	6.45943	6.52356	6.47573	6.78136
ENSMUSG00000110914.1	0.670383	1.43349	2.23155	0.140214	0.606136	Gm48611	2.32193	2.58496	3	4.16993	4.75489	3.32193	2.80735	2.58496	3.45943	1	3.70044	2.58496
ENSMUSG00000079157.4	0.15585	6.91404	2.23143	0.140224	0.606136	Fam155a	8.73471	8.50383	8.66178	8.85487	8.62936	8.99435	8.76487	8.41363	8.633	8.53138	8.51964	8.58496
ENSMUSG00000022109.6	0.231517	4.75923	2.23143	0.140224	0.606136	Med4	6.50779	6.49185	7.06609	6.40939	6.53916	6.62936	6.58496	6.71425	6.37504	5.93074	6.39232	6.18982
ENSMUSG00000107227.1	0.389516	3.08418	2.23094	0.140268	0.606136	Gm42559	4.64386	5.16993	5.61471	5.32193	4.58496	4.64386	5.04439	4.08746	4.16993	4.70044	4.58496	4.9542
ENSMUSG00000024983.10	0.162611	5.81342	2.23082	0.140278	0.606136	Vti1a	7.59246	7.78136	7.96578	7.43463	7.94837	7.7211	7.74147	7.65105	7.70044	7.39232	7.59246	7.35755
ENSMUSG00000020914.17	0.412659	6.9647	2.25525	0.140421	0.606136	Top2a	8.82018	8.36632	9.3443	8.8857	9.2384	8.84549	8.71425	8.38802	9.05528	8.49985	8.40939	7.56986
ENSMUSG00000020375.9	0.191366	5.08576	2.22873	0.140461	0.606136	Rufy1	7.19967	6.85798	7.36632	6.9542	6.93074	7.20945	6.82018	6.78136	6.9542	7.07682	6.79442	6.9542
ENSMUSG00000057054.11	0.398574	2.96076	2.22848	0.140482	0.606136	Inca1	5.20945	4.75489	3.70044	5.04439	5.35755	5.32193	4.16993	3.70044	4.90689	5.04439	5	4.45943
ENSMUSG00000022040.8	-0.44397	2.33112	2.22821	0.140506	0.606136	Ephx2	3.70044	4.39232	4.70044	3.32193	4.32193	3	4.45943	4.16993	4	4.16993	5.04439	4.39232
ENSMUSG00000049751.6	0.289702	4.59082	2.23007	0.140539	0.606136	Rpl36al	6.32193	7	6.67243	6.6865	6.18982	5.97728	5.67243	5.52356	6.45943	6.93074	6.10852	6.14975
ENSMUSG00000024998.17	-0.250799	4.74546	2.22769	0.140552	0.606136	Plce1	6.64386	6.33985	6.62936	6.78136	6.22882	6.53916	7.18982	7.05528	6.65821	6.55459	6.53916	6.44294
ENSMUSG00000049577.15	-0.306367	3.88641	2.22763	0.140557	0.606136	Zfpm1	5.72792	5.2854	4.45943	5.2854	5.45943	5.85798	4.9542	5.24793	5.93074	6.04439	6.20945	5.61471
ENSMUSG00000031878.18	-0.158147	6.32979	2.22748	0.14057	0.606136	Nae1	7.8392	8.32643	8.06609	7.86419	7.93074	7.87036	8.06609	8.12412	8.14466	8.13955	8.14466	8.18982
ENSMUSG00000056999.15	0.379088	6.85727	2.2532	0.140579	0.606136	Ide	9.43254	9.45533	8.47573	8.91289	8.45943	8.73132	8.53916	8.84862	8.64024	8.96867	7.70736	8.52748
ENSMUSG00000002546.16	-0.166252	8.48167	2.22643	0.140662	0.606325	Golga2	10.0647	10.6064	10.1636	10.1396	10.1812	10.3608	10.3815	10.6303	10.4757	10.2082	10.242	10.4294
ENSMUSG00000035941.15	-0.189663	5.41343	2.22528	0.140763	0.606588	Ibtk	6.98868	6.59991	7.10852	7.06609	7.11894	7.44294	7.49185	7.30378	6.96578	7.15987	6.82018	7.54689
ENSMUSG00000014547.10	-0.122388	6.0864	2.2247	0.140814	0.606638	Wdfy2	7.97728	7.78136	7.75489	8.05528	7.96578	7.93664	8.02237	7.97154	7.99435	8.11894	8.01681	8.01123
ENSMUSG00000047238.4	-0.172477	7.79797	2.22286	0.140975	0.607154	Mageh1	9.51373	9.23601	9.53528	9.41151	9.59991	9.60733	10.0056	9.81218	9.64205	9.31515	9.49586	9.56415
ENSMUSG00000038733.14	-0.123468	8.40152	2.22219	0.141034	0.607154	Wdr26	10.0512	10.0553	10.0782	9.93074	10	10.0485	10.0701	10.2046	10.1923	10.3663	10.1241	9.76818
ENSMUSG00000020325.10	0.258957	4.32	2.22188	0.141062	0.607154	Fstl3	5.9542	5.72792	6.26679	6.04439	5.93074	6.65821	5.97728	5.32193	5.88264	6.14975	5.80735	5.85798
ENSMUSG00000020003.16	0.228542	4.18399	2.221	0.141139	0.607154	Pex7	6.2854	6.30378	6.12928	6.08746	5.83289	5.90689	5.88264	6.22882	5.83289	5.85798	5.49185	5.67243
ENSMUSG00000030447.15	-0.201975	5.26892	2.221	0.141139	0.607154	Cyfip1	7.18982	6.82018	6.58496	6.89482	7.13955	6.89482	6.97728	7.15987	7.02237	6.94251	7.36632	7.14975
ENSMUSG00000102243.1	-0.379173	3.10446	2.22063	0.141172	0.607154	Gm37718	3.58496	4.80735	5.24793	4.64386	4.32193	4.58496	5.20945	4.70044	4.45943	5.35755	5.08746	5.04439
ENSMUSG00000052906.7	-0.200243	5.66525	2.21881	0.141331	0.607363	Ubxn8	7.49185	7.86419	7.18982	7.19967	7.42626	7.2854	7.24793	7.49985	7.91886	7.71425	7.43463	7.64386
ENSMUSG00000032898.9	-0.157532	6.15449	2.21862	0.141349	0.607363	Fbxo21	7.57743	8.18982	7.84549	7.73471	7.62205	7.76818	7.71425	8.0607	7.98299	8.01681	7.91289	7.91289
ENSMUSG00000097489.1	0.425923	2.62339	2.21808	0.141396	0.607363	Gm26808	4.24793	5.55459	5	4.24793	4.75489	5.12928	4.52356	3.80735	4.45943	4.32193	4.16993	4.85798
ENSMUSG00000035325.16	-0.110797	7.53198	2.21784	0.141417	0.607363	Sec31a	9.26209	9.21917	9.21675	9.03067	9.22641	9.35094	9.32643	9.44708	9.37287	9.34207	9.10852	9.2738
ENSMUSG00000113440.1	0.352315	3.1959	2.2176	0.141439	0.607363	Gm46404	4.9542	5.32193	5.12928	4.80735	5.12928	5.16993	5.45943	4.16993	4.80735	4.90689	4.80735	4
ENSMUSG00000055491.14	-0.298648	4.10683	2.21737	0.141459	0.607363	Pprc1	5.49185	5.72792	5.52356	5.35755	5.24793	5.88264	5.39232	5.55459	5.49185	5.72792	5.93074	6.44294
ENSMUSG00000104197.1	-0.710428	1.32186	2.21641	0.141543	0.607556	Gm37632	1.58496	1	2	3.45943	2.80735	3.16993	3.58496	2.58496	3	3.70044	3.45943	2.32193
ENSMUSG00000032115.14	-0.306097	5.44121	2.22962	0.141635	0.607587	Hyou1	7.58496	6.72792	7.05528	7.20945	6.74147	7.2854	7.64386	7.86419	7.41785	6.88264	7.12928	7.41785
ENSMUSG00000015542.17	-0.22044	5.60562	2.21502	0.141671	0.607587	Nat9	7.2384	7.98868	7.13955	6.91886	7.15987	7.18982	7.22882	7.62205	7.67948	7.56986	7.35755	7.37504
ENSMUSG00000108984.1	-0.346469	3.08099	2.21478	0.141688	0.607587	Gm44916	4.75489	4.45943	4.64386	5.08746	3.90689	5.12928	5.08746	4.52356	5.52356	5.2854	4.64386	4.70044
ENSMUSG00000085037.1	-0.216747	5.81674	2.21545	0.141709	0.607587	4933421O10Rik	7.27612	7.91289	7.69349	7.53138	7.21917	7.90087	7.83289	8.10329	7.67243	7.53138	7.53138	8.22882
ENSMUSG00000027366.12	0.166437	5.57256	2.21354	0.141797	0.607672	Sppl2a	7.2854	7.29462	7.61471	7.57743	7.47573	7.29462	6.97728	7.34873	7.04439	7.40939	7.20945	7.41785
ENSMUSG00000037570.16	-0.587502	1.936	2.21317	0.14183	0.607672	Mcrs1	4.08746	3.45943	3.32193	3.32193	2.32193	3	4.70044	4.16993	3	3.70044	3.90689	3.16993
ENSMUSG00000032470.17	-0.197118	6.30969	2.21272	0.14187	0.607672	Mras	7.74819	8.11374	8.06609	8.01123	8.13443	7.97728	7.87652	8.09276	8	8.11894	8.59991	8.39232
ENSMUSG00000025872.5	-0.142736	7.25734	2.21197	0.141936	0.607672	Thoc3	8.73471	8.59991	8.9629	9.20945	9.10591	8.9542	9.10066	9.13186	8.91886	8.99152	8.92481	9.24793
ENSMUSG00000009555.16	0.524036	2.16805	2.21163	0.141966	0.607672	Cdk9	4	3.58496	3.16993	3	5	4	3.70044	4.24793	2	3.80735	3.45943	3.16993
ENSMUSG00000035399.12	0.484899	2.56635	2.21136	0.14199	0.607672	Oser1	4.52356	5.12928	4.64386	4.90689	3.80735	4.32193	3	4.85798	4.90689	3.16993	3.90689	3.80735
ENSMUSG00000059883.16	-0.325686	3.36536	2.21112	0.142012	0.607672	Irak4	4.75489	5.20945	4.75489	4.52356	4.39232	5.58496	5.58496	4.85798	5.32193	4.70044	5.45943	4.9542
ENSMUSG00000105985.1	-0.31194	4.88441	2.22119	0.142047	0.607672	Gm42993	6.45943	5.52356	6.75489	6.58496	5.72792	7.35755	7.29462	7.02237	6.42626	6.47573	6.79442	6.61471
ENSMUSG00000047749.2	0.440642	2.3572	2.2102	0.142093	0.607682	Zc3hav1l	4.85798	3.58496	4.08746	4.58496	4.16993	3.80735	3.80735	3.32193	3.80735	3.58496	3.80735	3.90689
ENSMUSG00000020111.15	0.175932	5.24068	2.2098	0.142129	0.607682	Micu1	7.12928	6.88264	6.87036	7.2384	7.22882	7.11894	6.65821	6.82018	7.13955	6.61471	7.07682	6.94251
ENSMUSG00000027778.15	0.22603	4.43785	2.20687	0.142389	0.608351	Ift80	6.45943	6.24793	6	6.58496	6.62936	6.16993	6.53916	5.78136	6.14975	5.61471	6.35755	6.20945
ENSMUSG00000024812.11	0.155992	6.57836	2.20674	0.1424	0.608351	Tjp2	8.65105	8.26679	8.42206	8.45533	8.52356	8.58871	8.30378	8.26209	8.31741	8.58871	8.34873	8.10852
ENSMUSG00000026082.11	0.279122	4.01802	2.20669	0.142404	0.608351	Rev1	6.12928	5.67243	5.9542	5.90689	5.80735	5.80735	5.52356	6	5.20945	5.24793	5.75489	5.55459
ENSMUSG00000020023.18	-0.327407	5.56873	2.225	0.14247	0.608459	Tmcc3	7.18982	7.66534	6.79442	6.88264	6.9542	6.47573	7.27612	6.96578	7.39232	7.14975	7.43463	7.73471
ENSMUSG00000027220.2	0.189468	6.38039	2.20489	0.142565	0.608624	Syt13	8.00562	8.03892	8.15482	7.98299	7.73471	7.82655	7.82655	7.79442	7.53138	7.60733	7.69349	8.15482
ENSMUSG00000020691.13	0.242365	4.2762	2.20439	0.142609	0.608624	Mettl2	6.10852	5.52356	6.55459	6.22882	5.90689	6.2854	5.90689	5.58496	5.9542	5.93074	5.88264	6
ENSMUSG00000040466.16	-0.210075	5.13161	2.20304	0.14273	0.608624	Blvrb	6.53916	7.08746	7.01123	7.01123	6.9542	6.49185	6.96578	7.02237	7.21917	7.02237	7.07682	7
ENSMUSG00000029440.15	-0.183741	5.35878	2.20258	0.14277	0.608624	Psmd9	6.70044	7.32193	7.24793	7.14975	7.01123	7.03342	7.19967	7.44294	7.20945	7.30378	7.20945	7.11894
ENSMUSG00000015474.16	-0.207574	4.99761	2.20253	0.142775	0.608624	Ppt2	6.50779	6.47573	6.96578	6.65821	6.65821	6.40939	7.09803	6.78136	6.56986	6.79442	6.74147	6.91886
ENSMUSG00000050973.11	-0.755091	1.3649	2.20232	0.142794	0.608624	Gdpgp1	2	2.58496	2.32193	3.32193	1	2	1.58496	3	2.32193	4	3	2.80735
ENSMUSG00000032418.15	0.242434	4.05201	2.20219	0.142805	0.608624	Me1	5.80735	6	5.78136	5.97728	6.02237	5.85798	5.61471	5.08746	5.83289	5.78136	5.88264	5.70044
ENSMUSG00000063268.12	-0.206695	6.39964	2.20418	0.142827	0.608624	Parp10	7.71425	8.49185	8.24793	8	7.58496	8.2854	8.43045	8.21917	8.30834	8.10852	8.12928	8.2854
ENSMUSG00000098702.1	0.267779	4.10307	2.20057	0.14295	0.608736	1500015A07Rik	6.2854	6.22882	5.83289	6.24793	5.75489	6.12928	5.93074	5.80735	6.04439	5.67243	5.32193	6.16993
ENSMUSG00000028080.16	0.173813	5.99382	2.19996	0.143004	0.608736	Lrba	7.71425	7.69349	7.91289	8.29462	8.09803	7.64386	8.03892	7.56224	7.58496	7.77479	7.70044	7.60733
ENSMUSG00000051329.13	0.210828	4.4319	2.19956	0.14304	0.608736	Nup160	6.24793	6.39232	6.45943	6.52356	6.76818	6.22882	6.39232	5.88264	6.14975	6.52356	5.72792	6.47573
ENSMUSG00000027347.18	0.456128	2.40307	2.19948	0.143047	0.608736	Rasgrp1	5.32193	4.64386	4.52356	4.75489	4.52356	3.80735	5	3	4.32193	4.75489	4.08746	3.45943
ENSMUSG00000067274.10	-0.168028	9.26264	2.19924	0.143069	0.608736	Rplp0	10.5555	10.2726	10.9979	10.8305	10.7339	10.8486	11.0244	10.7805	10.7356	10.7944	10.733	11.1799
ENSMUSG00000022024.10	-0.159754	6.72777	2.19898	0.143091	0.608736	Sugt1	8.15987	8.17493	8.62205	8.25739	8.5812	8.633	8.86109	8.32643	8.41785	8.35755	8.57743	8.73809
ENSMUSG00000026433.13	-0.378456	3.11191	2.19769	0.143207	0.608835	Rab29	4.08746	4	4.08746	4.64386	5.42626	4.85798	4.9542	4.85798	4.70044	5.16993	5.39232	4.52356
ENSMUSG00000024142.15	-0.214869	6.06336	2.20011	0.143246	0.608835	Mlst8	7.85175	7.96578	7.42626	7.87036	7.70044	7.73471	8.07682	8.06609	7.78136	8.04439	7.74147	8.04439
ENSMUSG00000034780.6	0.490067	2.13514	2.19697	0.143272	0.608835	B3galt1	4.08746	3.45943	4.32193	3.90689	4.52356	5	3.16993	3.16993	4.32193	3.32193	4.08746	4.32193
ENSMUSG00000029822.15	-0.285136	4.22444	2.19694	0.143274	0.608835	Osbpl3	5.70044	6.16993	5.88264	5.9542	6.37504	6.50779	6.62936	6.16993	6.47573	5.88264	6.39232	6.30378
ENSMUSG00000056888.11	0.721999	1.25815	2.19626	0.143335	0.608926	Glipr1	3.58496	2.80735	2.58496	4.16993	3.70044	1.58496	2.58496	2	3	2.80735	3.45943	2
ENSMUSG00000021097.15	-0.154794	7.59267	2.19539	0.143413	0.609088	Clmn	9.14211	9.25739	9.44501	9.18239	9.19967	9.56605	9.47371	9.31967	9.40727	9.3443	9.41363	9.65821
ENSMUSG00000097867.1	-0.407703	2.78691	2.19391	0.143546	0.609239	Lppos	4.08746	4.9542	4.39232	4.45943	3.80735	4.52356	3.70044	4.32193	5.49185	5.20945	4.64386	4.75489
ENSMUSG00000047617.11	0.173852	5.75964	2.19344	0.143588	0.609239	Paxx	7.67243	7.82655	7.25739	7.58496	7.49185	7.58496	7.10852	7.40088	7.50779	7.44294	7.40088	7.49185
ENSMUSG00000034126.5	0.300443	4.03587	2.19328	0.143602	0.609239	Pomt2	6.98868	6.2854	5.72792	5.45943	5.72792	6.10852	5.55459	5.39232	5.85798	6.06609	5.64386	6.16993
ENSMUSG00000043068.6	0.750608	1.38213	2.19303	0.143624	0.609239	Fam89a	3	3.70044	3.45943	4	1	2.80735	2.80735	2.58496	2	2.58496	2.58496	2.32193
ENSMUSG00000028106.13	-0.12213	7.06324	2.1919	0.143726	0.609239	Rprd2	8.8392	8.96578	8.88874	8.72451	8.81378	8.73809	8.83289	8.94837	8.9571	9.07146	8.91886	8.82972
ENSMUSG00000030703.8	-0.66238	1.49441	2.19189	0.143727	0.609239	Gdpd3	2.58496	2	1	2	2.80735	3.45943	3.16993	3.16993	3.80735	3.16993	2.80735	3.32193
ENSMUSG00000034463.4	-0.381134	3.33738	2.19189	0.143728	0.609239	Scara3	4.90689	4.16993	4.64386	5.67243	5.45943	4.52356	5.39232	5.08746	5.72792	4.70044	5.78136	4.75489
ENSMUSG00000115317.1	-0.421415	2.77371	2.18998	0.143899	0.609396	Gm32618	3.32193	4.24793	4.45943	3.80735	4	4.64386	4.70044	5.24793	4	3.90689	4.52356	4.70044
ENSMUSG00000107879.1	-0.478823	1.93074	2.18987	0.143908	0.609396	9330102E08Rik	3.70044	3	3.45943	2.32193	3.16993	3.16993	3.80735	3	4.24793	3.80735	3.80735	3
ENSMUSG00000029658.17	-0.431726	2.41689	2.18938	0.143953	0.609396	Wdr95	4.45943	3.70044	4	4.16993	3.16993	4	4.9542	4.58496	4.24793	3.70044	4.08746	4.16993
ENSMUSG00000018920.11	-0.331	3.58156	2.18931	0.143959	0.609396	Cxcl16	4.90689	4.80735	5.64386	5.12928	5.35755	4.24793	5.55459	5.61471	5.35755	5.58496	4.58496	5.20945
ENSMUSG00000040511.14	-0.397198	3.64279	2.19251	0.143988	0.609396	Pvr	5.20945	4.70044	5	5.24793	5.24793	4.9542	5.08746	5.24793	5.49185	4.75489	5.88264	5.80735
ENSMUSG00000038058.14	-0.35817	3.48696	2.18882	0.144004	0.609396	Nod1	4.16993	5.72792	4.24793	5.52356	4.70044	4.90689	4.85798	5.35755	5.16993	5.45943	5.52356	5.20945
ENSMUSG00000048796.7	-0.257026	4.41812	2.18744	0.144127	0.609722	Cyb561d1	5.88264	5.72792	5.85798	6.26679	5.88264	5.83289	5.9542	5.90689	6.39232	6.10852	6.26679	6.14975
ENSMUSG00000015748.13	-0.199212	4.84452	2.18629	0.144232	0.609722	Prpf3	6.85798	6.39232	6.53916	6.42626	6.56986	6.87036	6.64386	6.6865	6.91886	6.89482	7.14975	6.49185
ENSMUSG00000030768.12	-0.290252	3.91192	2.18504	0.144344	0.609722	Disp1	5.35755	5.88264	4.90689	5.85798	5.42626	5.49185	5.75489	5.64386	6.06609	5.78136	5.67243	5.78136
ENSMUSG00000022314.10	-0.150373	7.92429	2.18456	0.144388	0.609722	Rad21	9.5812	9.8933	9.47371	9.54689	9.59619	9.57175	9.71596	9.87498	9.93074	9.80413	9.62936	9.46148
ENSMUSG00000033220.7	0.695984	1.49992	2.18451	0.144392	0.609722	Rac2	2.80735	1	3.32193	3.80735	3.80735	2.32193	1.58496	3	1.58496	3	2.58496	2.32193
ENSMUSG00000071647.5	-0.231969	4.1649	2.18432	0.144409	0.609722	Eml3	5.32193	5.80735	6.02237	5.55459	6.06609	5.70044	5.90689	6.04439	6.12928	5.72792	5.97728	6.20945
ENSMUSG00000074766.10	-0.550623	1.9389	2.18411	0.144428	0.609722	Ism1	3	3.16993	4.08746	4	2.80735	4	3.70044	4.58496	3.90689	3.16993	3.90689	5
ENSMUSG00000025203.6	-0.207104	8.23544	2.19147	0.144501	0.609722	Scd2	9.8857	9.47776	9.99718	9.62205	9.35755	9.74987	10.0861	9.77314	9.56796	9.93958	9.92035	10.0471
ENSMUSG00000044550.11	-0.158658	5.98732	2.1827	0.144555	0.609722	Tceal3	7.64386	7.45121	7.94251	7.62205	7.98299	7.91289	7.88264	7.74147	7.81378	8.11374	7.96578	7.93074
ENSMUSG00000030530.15	-0.22748	7.25234	2.19414	0.144577	0.609722	Furin	8.57365	9.20212	9.02237	9.04439	8.58496	8.78463	9.21432	9.25267	9.15735	8.8857	8.86109	9.12928
ENSMUSG00000097375.3	-0.210216	5.62584	2.18224	0.144597	0.609722	6720427I07Rik	7.11894	7.04439	7.15987	7.47573	7.34873	7.15987	7.33092	7.56224	7.50779	7.25739	7.48382	7.41785
ENSMUSG00000022948.16	0.289529	3.38249	2.18188	0.144629	0.609722	Setd4	5.04439	5.24793	5.12928	5	5.67243	5.64386	5.16993	4.9542	5.04439	5.45943	5.08746	4.58496
ENSMUSG00000105345.1	0.506585	2.08631	2.18183	0.144634	0.609722	BC030343	4	4.08746	4.32193	3.45943	4.39232	3.45943	3.90689	2	3.80735	4.08746	3.16993	3.70044
ENSMUSG00000030145.14	-0.508693	2.14295	2.18178	0.144639	0.609722	Zfp248	4	3.70044	3.45943	3.45943	3.32193	3.45943	4.24793	3.90689	2.58496	3.80735	4.16993	4.70044
ENSMUSG00000039585.15	-0.173327	6.41744	2.18125	0.144687	0.609757	Myo9a	8.04985	7.86419	8.30834	8.29462	7.97728	7.98868	8.28077	7.94837	8.05528	8.29462	8.40088	8.40514
ENSMUSG00000030814.17	0.252291	4.3927	2.17977	0.144821	0.610153	Bcl7c	6.52356	6.10852	6.30378	5.83289	6.44294	6.50779	6.40939	5.64386	5.45943	6	6.33985	6.2854
ENSMUSG00000029670.12	-0.173205	5.53054	2.17832	0.144952	0.610432	Ing3	7.15987	7.59246	7.07682	7.50779	6.76818	7.25739	7.29462	7.50779	7.46761	7.3837	7.3837	7.29462
ENSMUSG00000008398.15	0.186517	5.40694	2.17712	0.145061	0.610432	Elk3	7.13955	7.41785	6.87036	7.45121	7.46761	7.08746	6.65821	6.94251	7.55459	7.22882	6.91886	6.88264
ENSMUSG00000049800.13	0.253117	4.32648	2.17685	0.145085	0.610432	Sertad2	6.06609	5.9542	5.83289	6.67243	5.93074	6.2854	6.18982	5.70044	5.72792	6.14975	5.72792	5.83289
ENSMUSG00000057788.13	-0.18397	6.72906	2.17649	0.145118	0.610432	Ddx49	8.52748	8.27146	8.38802	8.21917	8.45533	8.58871	8.43045	8.63662	8.82655	8.53916	8.25739	8.68299
ENSMUSG00000026643.16	0.193228	5.88763	2.17634	0.145132	0.610432	Nmt2	7.74147	7.74819	7.90689	7.8392	7.74147	8.12412	7.7879	7.72792	7.71425	7.69349	7.56224	7.3837
ENSMUSG00000112343.1	0.800682	1.06282	2.1757	0.145191	0.610432	Sfta3-ps	4.39232	3.16993	3.32193	4	3.45943	2.32193	1.58496	3.45943	1.58496	2	3	3.32193
ENSMUSG00000116995.1	-0.361379	3.40214	2.17533	0.145223	0.610432	Gm21926	5.24793	5.08746	4	4.75489	4.85798	5.35755	5.16993	5.55459	5.32193	5.67243	5.12928	4.52356
ENSMUSG00000062210.13	-0.50007	2.57485	2.1753	0.145227	0.610432	Tnfaip8	3.70044	4	3.16993	4.39232	4.70044	2	5.04439	3.90689	4.32193	3.45943	4.70044	3.58496
ENSMUSG00000048027.9	-0.202756	5.03608	2.17509	0.145246	0.610432	Rgmb	6.49185	7.32193	6.55459	6.70044	6.72792	6.65821	7	6.80735	7.14975	6.85798	7.07682	6.71425
ENSMUSG00000026347.13	-0.40723	2.62735	2.17369	0.145373	0.610799	Tmem163	3.16993	4.52356	3.80735	4.52356	4.52356	4.16993	4.52356	4.45943	4.39232	4.85798	4.90689	3.58496
ENSMUSG00000036907.9	-0.545604	2.58554	2.17282	0.14554	0.611164	C1ql2	3.16993	2.58496	3.70044	4	3.80735	4.70044	3.32193	4.52356	5.52356	4.64386	3.16993	3.32193
ENSMUSG00000073207.1	-0.610705	1.70504	2.17097	0.145621	0.611164	Ccdc160	4.08746	2	2	2.32193	4.24793	2.58496	3.45943	3	4.08746	4.08746	4.16993	3.70044
ENSMUSG00000020608.7	0.157754	6.71849	2.1707	0.145645	0.611164	Smc6	8.57743	8.10329	8.71768	8.48784	8.77149	8.82018	8.60733	8.13955	8.25267	8.26679	8.61471	8.62205
ENSMUSG00000035778.17	0.54006	1.901	2.17065	0.14565	0.611164	Ggta1	4.16993	3.32193	2.58496	4	4.45943	4.24793	2.80735	3.58496	3.90689	3.45943	3.16993	3.45943
ENSMUSG00000056201.8	-0.233074	5.56605	2.17272	0.14566	0.611164	Cfl1	7.2384	7	7.45943	6.93074	7.35755	7.15987	7.71425	7.10852	7.2854	7.14975	7.63662	7.49185
ENSMUSG00000028863.13	0.164119	5.44006	2.16974	0.145733	0.611303	Meaf6	7.55459	7.30378	7.08746	7.40088	7.32193	7.35755	7.13955	7.34873	7.06609	6.88264	7.30378	7.2384
ENSMUSG00000065055.1	-0.753005	1.3666	2.16673	0.146008	0.61229	n-R5s213	2	2.32193	4	2	1.58496	3.45943	3.80735	3.16993	4.24793	3.80735	2.58496	2.32193
ENSMUSG00000061740.8	-0.215814	4.64901	2.16522	0.146147	0.6127	Cyp2d22	6.44294	6.42626	6.35755	6.83289	6.55459	6.59991	6.70044	6.80735	6.65821	6.61471	6.94251	6.50779
ENSMUSG00000109511.1	-0.191987	6.17637	2.16479	0.146186	0.6127	Nup62	7.40088	7.97728	7.75489	7.79442	8.04985	8.19476	7.7879	8.35315	8.29462	7.88264	7.93664	7.90087
ENSMUSG00000039740.6	0.173554	5.94507	2.16414	0.146246	0.612781	Alg2	8.25267	7.96578	7.7211	7.71425	7.85175	7.62936	7.63662	7.67243	7.62936	7.83289	7.50779	7.80735
ENSMUSG00000021650.7	-0.171145	5.93003	2.16296	0.146354	0.613067	Ptcd2	7.53916	7.74819	7.74819	7.58496	7.78136	7.91886	8.06609	7.97154	8.15482	7.49185	7.64386	7.90689
ENSMUSG00000007888.15	-0.239721	4.95733	2.16212	0.14643	0.61322	Crlf1	6.91886	7.19967	6.55459	6.39232	6.55459	6.40939	6.24793	6.89482	6.91886	7.30378	6.88264	7.12928
ENSMUSG00000039137.18	-0.197185	5.60216	2.16135	0.146501	0.613348	Whrn	6.80735	7.41785	7.59991	6.91886	7	7.3837	6.97728	7.32193	7.39232	7.67948	7.33092	7.65105
ENSMUSG00000036916.13	0.475859	2.68921	2.16018	0.146609	0.613518	Zfp280c	5.04439	4.70044	5.24793	4.64386	4.32193	4.16993	3.45943	3.80735	4.58496	4.52356	4.24793	4.39232
ENSMUSG00000062270.14	0.190351	5.1787	2.16004	0.146622	0.613518	Morf4l1	7.27612	7.06609	6.82018	7.16993	7.2854	7.44294	7.06609	6.90689	7.04439	7.01123	7.01123	6.91886
ENSMUSG00000116551.1	-0.778004	0.888955	2.15947	0.146674	0.613567	Gm41517	2	2.58496	2.32193	1	1	2.80735	2.58496	3.45943	2.80735	2.80735	1.58496	2.32193
ENSMUSG00000022097.4	-0.620055	1.57258	2.15693	0.146908	0.614342	Sftpc	2	3	3	3.32193	3.58496	3	2.80735	3.32193	3.90689	4.16993	3.32193	3.32193
ENSMUSG00000078812.10	-0.177746	6.61349	2.15659	0.146939	0.614342	Eif5a	8.03342	8.27612	8.52748	8.49185	8.13955	8.16491	8.52748	8.28077	8.40514	8.38802	8.29921	8.76487
ENSMUSG00000063457.14	0.212583	6.05997	2.15796	0.147005	0.614362	Rps15	8.18488	7.62205	7.85798	7.80735	7.60733	7.67243	7.90087	7.35755	7.42626	7.45943	7.42626	7.88264
ENSMUSG00000000823.16	0.225341	6.15867	2.16172	0.147024	0.614362	Zfp512b	7.89482	8.33985	8.21917	8.07146	7.60733	8.10329	7.93664	8.11374	7.97728	7.86419	7.27612	7.62205
ENSMUSG00000036381.13	-0.361707	2.96912	2.1547	0.147114	0.614568	P2ry14	4	4.58496	4.80735	4.45943	4.58496	4.80735	5.52356	4.85798	5.04439	4.32193	4.45943	5.20945
ENSMUSG00000028800.15	-0.432569	3.14479	2.15335	0.147238	0.614919	Hdac1	4.52356	4.32193	3.90689	4.58496	4.08746	5.04439	5.45943	4.24793	4.80735	4.32193	4.90689	5.35755
ENSMUSG00000026019.15	-0.207935	5.36484	2.15129	0.147429	0.6154	Wdr12	7.01123	6.76818	7.22882	7.33092	6.55459	7.06609	7.27612	7.12928	7.06609	7.34873	7.13955	7.18982
ENSMUSG00000058174.7	-0.43911	2.81223	2.15124	0.147434	0.6154	Gm5148	3.58496	4.24793	3.90689	3.16993	4.39232	4.70044	4.70044	4.39232	5.2854	3.45943	4.08746	4.45943
ENSMUSG00000019916.14	0.154901	6.50384	2.15034	0.147516	0.615576	P4ha1	8.73132	8.24317	8.41785	8.44708	8.17493	8.53138	8.36194	8.40514	8.24793	8.29921	8.12412	8.22882
ENSMUSG00000036054.15	0.182176	5.49868	2.14821	0.147713	0.616013	Sugp2	7.3837	7.2384	7.49985	7.32193	7.19967	7.34873	7.03342	7.42626	7.33092	6.97728	7.18982	6.78136
ENSMUSG00000021764.8	0.136785	6.74186	2.14769	0.147762	0.616013	Ndufs4	8.69697	8.11894	8.84862	8.78136	8.90989	8.42626	8.53916	8.3443	8.33539	8.71425	8.66178	8.30834
ENSMUSG00000065100.1	0.390827	2.51327	2.14769	0.147762	0.616013	Gm26132	4.64386	4.64386	4.39232	5.08746	4.9542	4.58496	4.64386	4.39232	4.32193	4.24793	4.16993	4.08746
ENSMUSG00000032340.8	-0.179382	7.45997	2.14748	0.147782	0.616013	Neo1	8.73471	9.45327	9.13955	9.0607	8.86728	9.20212	9.33762	9.3837	9.31967	8.9629	9.26913	9.27845
ENSMUSG00000117406.1	-0.28043	4.057	2.14696	0.14783	0.616047	Ntn3	5.61471	6.37504	5.75489	5.75489	5.20945	5.32193	5.83289	5.88264	6.08746	6	6.16993	5.80735
ENSMUSG00000052565.7	0.460779	2.51645	2.1439	0.148114	0.617063	Hist1h1d	4.75489	4.24793	4.16993	4.45943	3.90689	4.39232	3.32193	3.90689	4.52356	4.58496	3.58496	2.58496
ENSMUSG00000028988.13	-0.190699	7.08917	2.14407	0.148261	0.617361	Ctnnbip1	8.29462	8.32643	8.76487	8.65464	9.04166	8.84862	9.13699	9.03892	8.74147	8.50383	8.77149	8.90087
ENSMUSG00000027301.7	0.516096	4.25217	2.1655	0.148271	0.617361	Oxt	6.50779	5.67243	6.33985	7.12928	7.31288	6.37504	6.14975	5.75489	6.14975	6.24793	6.33985	6.08746
ENSMUSG00000024070.15	0.334168	3.65096	2.14183	0.148307	0.617361	Prkd3	5.61471	4.90689	5.90689	5.85798	5.39232	5.85798	4.64386	4.90689	5.35755	5.64386	5.70044	5.08746
ENSMUSG00000054641.10	0.430383	2.38962	2.14138	0.148349	0.617367	Mmrn1	4.45943	4.24793	3.90689	4.75489	4.80735	4	3.32193	2.80735	4.64386	4.58496	4.08746	3.70044
ENSMUSG00000108005.1	0.429188	2.49209	2.14071	0.148411	0.617459	Gm44435	4.08746	4	4.70044	5.2854	3.80735	4.90689	4.80735	4.16993	3.70044	3.16993	4.70044	3.70044
ENSMUSG00000056413.16	0.298135	3.85779	2.14014	0.148464	0.617477	Adap1	5.9542	6.08746	6.08746	5.83289	5.58496	5.49185	5.08746	5.35755	5.58496	5.72792	5.93074	5.61471
ENSMUSG00000039419.17	0.252522	4.89548	2.13886	0.148584	0.617477	Cntnap2	6.61471	7.36632	6.83289	6.61471	6.91886	6.04439	6.45943	6.20945	6.22882	6.58496	6.97728	6.35755
ENSMUSG00000102620.1	0.658669	1.05226	2.13835	0.148631	0.617477	Gm37675	3	3	3.16993	3.80735	2.58496	2.80735	2.80735	2	1	2.80735	2.80735	3
[truncated: 8,950,114 more chars]
