## Supplementary Table 4 for "Postnatal developmental trajectory of sex-biased gene expression in the mouse pituitary gland"

### Sheet: d12_sex
genes	logFC	logCPM	F	PValue	FDR	Pd12F_1	Pd12F_2	Pd12F_3	Pd12F_4	Pd22F_1	Pd22F_2	Pd22F_3	Pd22F_4	Pd22F_5	Pd22F_6	Pd27F_2	Pd27F_3	Pd27F_4	Pd27F_5	Pd27F_6	Pd32F_1	Pd32F_2	Pd32F_3	Pd32F_4	Pd32F_5	Pd32F_6	Pd12M_1	Pd12M_2	Pd12M_3	Pd12M_4	Pd12M_5	Pd12M_6	Pd22M_1	Pd22M_2	Pd22M_3	Pd22M_4	Pd22M_5	Pd22M_6	Pd27M_1	Pd27M_2	Pd27M_3	Pd27M_4	Pd27M_5	Pd27M_6	Pd32M_1	Pd32M_2	Pd32M_3	Pd32M_4	Pd32M_5	Pd32M_6
novel46	4.74126	0.793033	21.0242	7.429e-05	0.0216927	4.52356	3	5.20945	2	4.24793	3.58496	3.58496	2.58496	2.80735	2.58496	4.24793	3.90689	2.32193	3.58496	3.32193	4.75489	3.16993	4.32193	2.32193	3.45943	4.16993	0	1.58496	1.58496	3.16993	2.58496	2.80735	3.58496	0	0	2	2.32193	3	4.58496	2.32193	0	3	3	2.80735	4.70044	2.80735	4.32193	3.16993	3.80735	3
mmu-miR-499-5p	-0.555713	5.35241	12.7156	0.00106944	0.156138	7.34873	7.27612	7.54689	7.02237	7.33092	7.49185	7.49985	7.76818	7.46761	7.56986	7.48382	7.76818	7.19967	7.77479	7.54689	7.65105	7.52356	7.08746	7.70044	7.41785	7.11894	8.224	7.82018	7.29462	7.94837	8.2384	8.00562	8.18488	7.98868	8.19476	8.12928	7.93664	8.40088	7.64386	7.30378	8.07682	7.54689	7.7879	7.57743	7.06609	7.40088	7.42626	7.08746	7.44294	7.08746
mmu-miR-598-3p	0.388976	7.91021	10.5069	0.00260512	0.253565	9.77808	10.0014	9.72792	9.81538	10.0112	10.403	10.007	10.0056	10.1649	10.1523	10.0512	10.0334	10.3837	10.4284	10.6348	10.5333	10.5372	10.3174	10.2252	10.5167	10.1762	9.5157	8.98868	9.49985	9.86882	9.60918	9.58871	10.3264	10.2597	10.2515	10.1163	10.0458	9.94105	10.2479	10.3365	10.5265	10.3837	10.0821	10.043	10.1599	10.3038	10.4656	10.4481	10.5018	10.3805
mmu-miR-384-5p	-11.8938	6.58601	9.5365	0.00414632	0.259566	1.58496	2.32193	1.58496	0	9.41996	9.95128	1.58496	5.61471	5.45943	5.67243	9.53138	9.8009	6.24793	5.93074	6.30378	1.58496	9.83605	1.58496	0	6.74147	6.10852	2	8.97441	1	5.45943	4.45943	4.75489	2.32193	2.32193	2	5.88264	5.32193	5.45943	1.58496	9.61471	2.58496	6.33985	5.64386	6.55459	9.61839	2	1.58496	6.50779	6.65821	6.55459
mmu-miR-375-3p	5.3488	16.2718	9.10745	0.0047272	0.259566	8.48382	4.24793	11.1774	10.2726	10.9293	2.80735	4.58496	6	9.53333	5.55459	8.09803	7.67948	9.90539	7.43463	6	8.04439	6.37504	4.45943	6.71425	5.85798	5.93074	1	5.88264	5.83289	5.2854	5.70044	6.33985	2	11.88	13.9581	10.983	7.46761	3.58496	3.45943	8.33985	5.49185	0	6.53916	9.78463	9.96145	4.80735	5.67243	5.97728	2.58496	8.04985
mmu-miR-672-5p	-0.467878	10.9785	8.38802	0.0064583	0.259566	13.0703	12.9724	12.7971	12.813	13.4824	13.4363	13.4074	13.5267	13.265	13.3364	13.7997	13.7436	14.0464	13.8731	14.2547	14.0317	13.9134	14.181	13.7784	13.8457	14.3142	14.1853	13.2687	13.1765	13.275	13.3576	13.2621	13.6313	13.0307	12.8558	13.3795	13.3688	13.4731	13.7115	14.004	13.5821	13.858	13.4248	14.1537	13.6658	14.041	14.2614	13.9542	14.2048	13.8993
novel32	-8.34268	0.686526	8.33866	0.00688974	0.259566	0	0	0	1.58496	4.16993	0	5.39232	1	2	1	0	0	5.35755	1	2	3.80735	4.16993	0	1.58496	2	2	4.80735	4.39232	5.16993	2	5.49185	2	0	3.70044	0	1.58496	2	2.32193	0	4.58496	0	1	2	5.20945	3.16993	0	4.39232	1	2	1.58496
novel22	11.6269	4.5847	8.34817	0.0071114	0.259566	11.4089	0	3.32193	8.11894	2	2	2.32193	7.65105	1	0	9.39017	9.9571	9.28771	0	2	8.38802	0	9.32867	1	2.32193	2.58496	1.58496	2	3.45943	2	1	1	0	9.86109	1.58496	8.76818	8.0607	1	0	0	3.32193	1	9.20701	10.4686	9.09276	1	1	0	2.80735	1.58496
mmu-miR-410-3p	0.299005	8.76741	7.29607	0.0105642	0.342748	10.5603	10.7985	10.744	10.5314	10.1189	10.3923	10.1624	10.446	10.3026	10.4041	10.4848	10.7855	10.6839	10.6926	10.6944	10.8361	10.4083	10.611	10.5333	10.8033	10.6018	10.446	10.5127	10.1861	10.4868	10.6502	10.3652	10.4367	10.2668	11.0334	10.3454	10.3038	10.7134	10.7574	10.8074	10.84	10.6248	10.7398	10.8872	10.9106	11.062	11.0954	10.9929	10.9527	10.973
mmu-let-7b-5p	-0.478236	12.1956	6.74014	0.0136708	0.399187	14.1856	14.0339	13.846	13.994	15.0388	14.8691	14.6074	15.0477	14.7203	14.7507	14.7142	14.8259	14.8437	14.7252	14.9086	14.7178	14.3151	14.8704	15.2871	14.8777	14.9474	15.1072	14.3406	14.6461	14.4145	14.221	14.5421	15.0627	14.5152	14.6426	14.5445	14.9363	14.6107	14.748	14.4208	14.2499	15.1103	14.413	14.9576	14.9099	14.9787	14.8944	14.3881	14.7214	14.51
mmu-miR-212-5p	0.271941	10.8262	6.39398	0.0160945	0.427235	12.6316	12.563	12.3401	12.477	12.776	13.0865	12.7705	12.8537	13.0972	13.0128	13.2971	13.5319	13.4213	13.4616	13.7942	13.6008	13.764	13.4406	13.3232	13.4592	13.4735	12.4276	12.2	12.0875	12.5718	12.3404	12.2246	13.0464	12.8916	12.9495	12.9665	12.9061	13.0145	13.649	13.9649	13.9758	13.7677	13.3565	13.906	13.784	13.9504	14.509	14.2164	14.2731	14.2654
mmu-miR-384-3p	6.9421	4.55346	5.64962	0.0238253	0.52883	6.24793	5.64386	6.04439	12.4027	0	0	7.24793	3.16993	3	2.80735	0	0	2.80735	2.80735	2.58496	7.53916	0	7.16993	12.8599	2.32193	2.58496	5.12928	0	6.2854	2.32193	3.16993	3	6.32193	6.30378	6.62936	2.58496	3	3.16993	7.18982	0	6.16993	2.32193	3.16993	2.32193	0	7.36632	7.70044	2.58496	2.32193	2.32193
mmu-let-7i-5p	-0.294335	14.6269	5.52978	0.0244303	0.52883	16.5721	16.6753	16.4395	16.3632	17.0378	17.1517	16.6982	16.9348	16.9251	17.1051	17.3302	17.3106	17.5357	17.6366	17.7411	17.3429	17.4983	17.3758	17.289	17.6664	17.6456	17.2418	16.3419	17.0398	16.8928	16.9677	16.7331	17.136	16.993	17.0112	16.816	17.0007	17.0132	17.4845	17.5493	17.1064	17.3491	17.0082	17.3243	17.5374	17.5635	17.4992	17.553	17.6978	17.4496
mmu-miR-21a-5p	-0.191631	10.678	5.45434	0.0253549	0.52883	12.5457	12.5326	12.4455	12.4213	12.4778	12.5491	12.4765	12.6604	12.584	12.5083	12.8269	13.0505	13.0119	13.1253	13.1804	13.3761	13.2615	13.0315	12.96	13.2812	13.0599	12.8319	12.4025	12.7503	12.8978	12.8999	12.7541	12.8617	12.8248	12.9204	12.937	12.5423	12.8821	13.0951	13.3197	13.3271	12.9949	13.0208	12.9556	13.1564	13.2871	13.5668	13.5963	13.547	13.4051
mmu-miR-29a-3p	0.207002	11.7014	5.13515	0.0297113	0.541576	12.8455	12.8708	12.9697	12.8537	13.643	13.9996	13.7352	13.8851	13.7488	13.8168	13.8303	14.1996	14.153	14.1041	14.0652	14.3115	14.2282	14.0421	14.264	14.4046	14.085	12.9293	12.7115	12.4054	12.8545	12.8609	12.7852	13.9019	13.761	14.2434	13.7541	13.5354	13.8655	14.0032	14.0539	14.1402	14.1102	14.1335	14.017	14.1765	14.4302	14.6357	14.4927	14.4871	14.3817
mmu-miR-342-5p	-0.806202	7.40789	5.06649	0.0307514	0.541576	9.29232	7.44294	8.5157	7.91886	8.29921	7.93074	8.40514	8.45943	8.51964	7.90689	8.00562	8.43879	7.49985	8.09276	7.31288	6.84549	7.15987	7.37504	7.08746	6.93074	8	9.36632	9.71253	9.48985	7.07682	8.65105	8.27612	7.44294	6.70044	6.49185	6.84549	8.08746	8.66534	7.87036	7.41785	5.93074	6.64386	8.79442	6.33985	7.7211	7.26679	7.65821	7.53138	7.47573	7.01123
mmu-miR-6966-3p	-2.79998	0.964334	4.80561	0.0350815	0.541576	4.08746	3.45943	0	2.32193	3.32193	3	3.45943	2.80735	2.58496	2.80735	3.45943	3.16993	2.32193	3.32193	2.58496	3.90689	3.45943	3.80735	2	2.58496	3.16993	0	4.39232	3.90689	5.61471	6.10852	2.58496	3.45943	3.45943	3.32193	2	2.32193	2.58496	3.70044	2.58496	3.32193	5.20945	2.58496	5.67243	0	3.58496	4.16993	3	2.80735	2.32193
mmu-miR-1298-5p	-2.42616	5.33408	4.78588	0.0354643	0.541576	5.88264	5.20945	4.90689	6.2854	5.80735	4.75489	11.4914	5.93074	7.03342	5.78136	5.39232	7.41785	6.10852	6.52356	5.75489	7.78136	7	5.61471	5.52356	6.14975	6.42626	6.53916	4.85798	7.02237	5.55459	5.16993	10.444	6	6.62936	5.85798	6.04439	6.58496	5.16993	6.33985	5.83289	5.61471	6.2854	5.97728	5.39232	6.55459	4.64386	6.14975	6.94251	7.59991	4.90689
mmu-miR-300-3p	0.199189	10.5869	4.72639	0.0365252	0.541576	12.8615	13.0736	12.8882	12.7444	12.5777	12.7413	12.6328	12.726	12.7202	12.7279	12.9306	12.9533	13.1312	13.0873	13.3185	13.1594	13.3041	12.8553	12.7678	13.1249	13.2044	13.0546	12.5821	12.4936	12.8096	12.8748	12.8158	12.8601	12.7271	13.0673	12.8586	12.63	12.9381	13.1039	13.3625	13.3261	13.1981	13.0615	13.1745	13.1877	13.313	13.3982	13.3464	13.4414	13.376
mmu-miR-187-3p	-0.245374	6.50079	4.64372	0.0381015	0.541576	8.39232	8.41363	8.66178	8.41785	9.40088	9.25503	9.2503	9.2503	9.10329	9.20212	9.29002	9.31967	9.3837	9.49985	9.20701	9.21432	9.53916	9.20701	9.33985	9.62388	9.19722	9.01123	8.63662	8.62936	8.77479	8.96578	8.82972	9.24793	9.19967	9.19967	8.80735	9.02237	9.51373	9.20212	9.07414	8.90388	9.11894	9.22641	9.09803	9.19229	9.36851	9.45327	9.24317	9.41785	9.14975
novel43	6.23183	1.01232	4.77393	0.040295	0.541576	5.2854	0	0	1	0	5.72792	0	5.61471	0	0	0	0	0	0	0	5.67243	5.16993	5.67243	0	0	5.39232	0	0	0	0	1	0	0	0	0	0	0	0	0	0	4.90689	0	5.39232	0	0	0	4.85798	0	0	4.90689
novel78	3.8732	2.77979	4.56809	0.0408036	0.541576	0	0	1	1	3.32193	3.90689	3.45943	1	0	5.49185	4.80735	5.61471	5.67243	5.70044	4.9542	6.12928	6.82018	0	0	4.52356	4.52356	0	0	0	0	0	0	0	3.58496	4.32193	0	4.85798	0	5.85798	6.58496	4.32193	5.2854	5.61471	5.2854	0	6.6865	6.62936	7.20945	5.12928	6.10852
mmu-miR-493-3p	-0.777873	4.61308	4.1941	0.0480964	0.606535	6.56986	5	6.49185	5.88264	5.55459	5.58496	5.45943	6.32193	6.52356	5.97728	6.67243	6.62936	5.70044	6.32193	5.88264	5.93074	6	6.04439	5.42626	5.67243	6.55459	6	7.17991	7.34873	5.64386	6.56986	6.37504	4.64386	5.08746	5.2854	5.12928	6.10852	6.6865	6.6865	6.33985	5.58496	5.2854	6.74147	5	6.88264	6.06609	6.67243	5.83289	6.14975	5.58496
mmu-miR-126a-3p	0.185973	13.8332	4.0877	0.0508636	0.606535	16.6779	16.559	16.7517	16.4774	15.8163	15.917	15.9873	16.2213	16.107	15.941	16.0073	16.4673	16.3427	16.3011	16.2792	16.3446	16.3458	16.1625	16.0459	16.0301	16.246	16.2676	16.4333	16.8112	16.4968	16.5538	16.4934	16.266	16.0627	16.4087	16.1844	16.1851	15.9844	16.2844	16.1921	16.2215	16.3398	16.4097	16.0425	15.9684	16.4132	16.2804	16.4108	16.4574	16.0385
mmu-miR-1843b-5p	0.17881	8.73709	3.99754	0.0533467	0.606535	10.8734	10.7582	10.5603	10.5353	11.0063	11.4152	10.9556	11.0901	11.1079	11.1643	11.2408	11.3832	11.462	11.4853	11.7134	11.6506	11.8053	11.5859	11.6344	11.8041	11.6861	10.7773	10.3476	10.6018	10.6804	10.6257	10.4808	11.1774	11.0553	11.1611	11.1478	11.0126	11.0478	11.3955	11.4046	11.3788	11.5157	11.2052	11.1805	11.5073	11.5421	11.6312	11.7245	11.5803	11.703
mmu-miR-224-5p	0.334458	7.87866	3.97437	0.0540066	0.606535	10.341	10.3597	9.75154	9.76487	9.65105	9.62388	9.26444	9.65284	9.77643	9.57175	8.9571	9.35535	9.2738	8.95128	9.5216	9.34207	9.05528	9.17493	9.43879	8.92481	9.13186	9.99859	9.79604	9.9263	10.0042	9.53138	9.62571	10.1599	9.56605	9.34207	9.91588	9.79604	9.70563	9.99152	10.2923	10.1674	10.5127	9.81218	10.5906	9.93664	10.2082	10.6821	10.2167	10.3343	10.5088
novel21	-10.4203	8.22767	3.8349	0.0582147	0.609944	0	0	4.58496	2.32193	0	0	9.53333	2	0	1	0	0	1	0	0	0	1	11.4046	0	0	8.13443	8.86728	0	0	9.61655	1	0	0	6.97728	0	1.58496	1.58496	0	12.4331	1.58496	6.18982	0	0	0	0	1	0	0	7.88874	0
mmu-miR-486b-5p	-3.49575	8.23614	3.82615	0.0584878	0.609944	0	0	7.65105	0	8.7039	8.45943	8	12.4011	10.3465	11.3354	8.93664	10.1485	0	0	8.7879	11.1013	11.9009	10.4346	10.3443	8.47168	8.89178	10.7985	9.02514	8.53528	8.67948	10.5594	10.9166	10.1319	10.2842	8.52356	10.444	10.796	8.96578	0	9.30378	7.02237	10.0362	9.89178	9.47168	10.043	9.08746	10.7879	11.1935	7.41785	9.82337
mmu-miR-592-5p	0.426348	3.264	3.67593	0.0633631	0.638001	6.08746	5.45943	5.72792	5.42626	5.72792	5	5.16993	5.52356	5.61471	5.04439	4.75489	5.08746	5	5.20945	5.64386	5.55459	5.32193	5.08746	5.45943	5.67243	5.12928	5	5.61471	5.32193	5.42626	5.35755	5.32193	5.93074	5.39232	4.90689	5.24793	5.67243	5.42626	5.55459	5.16993	5.16993	5.24793	5.39232	4.16993	5	5.45943	5.12928	5.12928	5.04439	5
mmu-miR-5615-5p	-2.37476	1.55091	3.45442	0.0714762	0.695701	4.32193	3.58496	4.39232	2.80735	4.64386	0	4.45943	3.16993	3.16993	3	0	4.24793	2.58496	3.32193	2.80735	4.80735	4.64386	0	2.58496	2.80735	3.32193	0	0	4.39232	6.53916	3	3	3.90689	4.08746	4.08746	2.32193	2.80735	3.16993	4.39232	3.80735	4.24793	2.58496	3.16993	2.32193	4.52356	3.70044	4.16993	3	3	2.80735
mmu-miR-340-5p	0.142288	8.64946	3.31417	0.0772116	0.727284	10.9758	10.9396	10.8289	10.8834	10.7657	10.9069	10.6184	10.8541	10.8525	10.769	10.7912	10.9447	11.0382	11.0908	11.1904	11.3772	10.9672	10.9106	10.9629	11.0815	11.007	10.7887	10.6751	10.9337	10.9794	10.8517	10.8471	10.8486	10.8486	10.9578	10.7952	10.7707	10.8719	10.9454	11.0498	11.021	10.8734	10.9715	10.5632	10.9204	11.1137	11.1941	11.1805	11.0868	11.0627
mmu-miR-344d-3p	0.501455	5.06858	3.19554	0.0824683	0.748387	8.64024	8.17991	7.9542	7.97154	7.45121	7.7211	7.67243	8.14466	7.89482	7.33092	7.16993	7.27612	7.01123	6.80735	7.90689	7.96578	7.41785	7.24793	7.49985	6.76818	7.64386	6.87036	8.09803	8.11374	7.91886	7.59246	7.91289	7.57743	7.47573	7.11894	7.59991	7.79442	7.33985	7.48382	7.02237	7.36632	7.78136	6.97728	5.49185	6.9542	7.09803	6.59991	7.33985	6.96578	7.20945
mmu-let-7d-5p	-0.153088	11.9065	3.1248	0.0857936	0.748387	13.4161	13.3719	13.0906	13.3472	13.7673	13.8108	13.6364	13.8557	13.6452	13.763	13.8666	14.2322	14.1224	14.0892	14.1568	14.2476	13.815	14.1343	14.0669	14.3534	13.9825	13.6024	13.5207	13.6524	13.4936	13.541	13.4453	13.9209	13.6373	13.8814	13.8522	13.6852	13.8994	14.0349	13.8753	13.8529	14.0461	13.7263	14.0893	14.0214	14.2524	14.3904	14.1346	14.1864	14.1887
mmu-miR-486a-5p	3.35251	8.01309	3.09794	0.0871409	0.748387	12.1494	11.8246	3.32193	10.3072	11.5053	9.81538	10.5831	11.3587	10.3197	11.1157	10.8392	10.4252	10.7022	13.7245	11.6506	14.1022	11.1491	12.117	9.99859	12.0715	13.3578	2.32193	4	2.32193	10.8494	0	0	11.638	4	11.0382	9.07682	9.8857	9.2384	11.6782	7.35755	12.3802	12.3704	9.7879	11.3072	10.9837	7.74819	2	1.58496	11.431	0
novel57	6.03462	8.42502	3.11933	0.0906673	0.756424	1	10.8162	11.4893	4.85798	13.187	2.32193	1.58496	2	4.90689	12.6334	14.0498	2	4.70044	0	4.58496	0	11.3476	0	5.16993	4.24793	4.39232	0	8.49586	1	4.64386	5.83289	5.32193	11.0928	7.33985	12.1737	4.39232	5.42626	6.10852	0	2	0	2	5.61471	3.70044	10.668	2.58496	0	1	5	4.24793
mmu-miR-344-3p	0.126686	9.25112	2.95516	0.0944043	0.763553	11.6582	11.6618	11.4522	11.4584	11.6348	11.9553	11.4257	11.7595	11.7524	11.6004	11.5845	11.8451	11.6935	11.819	11.9866	12.0161	12.0878	11.7232	11.6777	12.0014	11.9733	11.5746	11.4517	11.3095	11.6631	11.5469	11.5319	11.8568	11.5746	11.8357	11.42	11.617	11.7678	11.6421	11.722	11.7164	11.8049	11.7356	11.4974	11.8761	11.9125	11.9708	11.9443	12.0454	11.9791
mmu-miR-27b-3p	0.158809	11.7478	2.91194	0.0967516	0.763553	13.1545	13.1734	12.8429	12.9968	13.7479	13.9852	13.7684	13.7372	13.7004	13.8753	14.0296	14.1126	14.3193	14.2585	14.5175	14.4679	14.365	14.3455	14.3008	14.4878	14.3315	12.8746	12.764	12.9024	13.211	13.0914	12.9429	13.8984	13.9425	13.9209	13.9437	13.5392	13.8135	14.2622	14.2744	14.2547	14.1562	13.9582	14.1266	14.2189	14.3531	14.5436	14.5111	14.4493	14.4824
mmu-miR-125a-5p	5.5273	12.1053	2.86266	0.0995557	0.765007	18.2791	12.1526	21.2751	20.5525	17.9487	17.3985	18.4779	19.638	23.167	19.7403	17.6691	15.8149	21.6318	6.24793	10.0821	14.2945	10.0403	13.4668	6.64386	10.6073	12.057	2	19.0183	7.20945	9.2384	7.33092	7.97728	13.4495	15.4925	15.6274	20.4122	22.2445	8.81698	13.1926	12.2417	19.6187	6.98868	23.712	7.62205	11.9043	13.8601	14.9859	21.0225	12.0098	8.67596
mmu-let-7c-5p	-0.243868	13.8215	2.62061	0.114427	0.842309	15.9	15.691	15.4269	15.6547	16.5018	16.317	15.9062	16.3281	16.119	16.1178	16.1971	16.3192	16.2634	16.1777	16.4189	16.2543	15.8425	16.3469	16.4267	16.3444	16.2625	15.9877	15.8438	16.2499	15.9575	15.8827	16.012	16.3056	15.9629	16.3119	16.1217	16.2738	16.0729	16.3	15.8257	15.7725	16.4143	15.8282	16.175	16.6134	16.2201	16.1374	15.987	16.2103	16.0956
mmu-let-7a-5p	-0.204418	12.7294	2.60632	0.115385	0.842309	14.1612	14.0676	13.6366	14.0623	14.5736	14.6164	14.3667	14.6542	14.3824	14.5249	14.4376	14.7632	14.738	14.6106	14.8042	14.8153	14.1818	14.7807	14.843	14.8163	14.5974	14.0686	14.2427	14.6102	14.3297	14.1117	14.2018	14.7126	14.4595	14.352	14.6328	14.4834	14.4464	14.7041	14.5728	14.5478	14.7887	14.2931	14.6652	14.7125	14.8561	15.0396	14.7205	14.7289	14.7278
mmu-miR-186-5p	0.15209	8.92152	2.48102	0.12419	0.884475	11.1472	11.0654	11.0532	10.9061	10.9293	11.1662	11.1209	11.2597	11.2234	11.2216	11.5512	11.7482	11.6147	11.5584	11.7469	11.8182	11.9766	11.5981	11.5675	11.8376	11.7104	11.1768	11.0203	10.8186	10.9144	11.0314	10.865	11.1674	11.0647	11.4019	10.9614	10.9658	11.5803	11.4247	11.5999	11.4247	11.3298	11.6036	11.4393	11.5454	11.6662	11.905	11.8517	11.8102	11.8811
mmu-miR-541-5p	-0.204501	14.2317	2.4205	0.128719	0.894905	16.2086	16.1058	16.1476	15.9998	16.4402	16.6521	16.3158	16.4426	16.4464	16.6101	16.9693	16.9963	17.0807	17.2798	17.5111	17.0446	17.584	17.2371	16.9949	17.2498	17.2919	16.8453	16.2466	16.1175	16.4021	16.4407	16.2598	16.581	16.3396	16.2281	16.6508	16.4238	16.6202	17.2223	17.6285	17.4138	17.2082	16.8631	17.2115	17.2763	17.5673	17.8444	17.7956	17.9163	17.6156
mmu-miR-10a-5p	3.40013	3.91532	2.34445	0.134732	0.910055	6.56986	2	1	2.80735	1	0	0	0	2.80735	4	0	0	4.39232	0	4	1.58496	1.58496	1.58496	4.45943	4.64386	4.16993	1.58496	1	0	3.90689	2.58496	3.32193	2	2.32193	1.58496	3.80735	0	0	7.58496	1	1	0	4	0	1.58496	1	9.22641	5.12928	3.80735	4.52356
mmu-miR-30b-3p	-0.91046	5.89011	2.2337	0.143965	0.910055	6.93074	5.97728	6.62936	6.61471	6.94251	6.22882	6.76818	7.48382	7	6.96578	7.18982	7.48382	6.14975	7.08746	5.72792	6.94251	6.96578	6.88264	5.67243	5.35755	6.26679	6.82018	8.04985	7.3837	5.55459	7.03342	6.6865	5.9542	6.47573	6.04439	5.67243	6.59991	6.93074	7.50779	6.30378	4.70044	5.55459	7.14975	5.04439	0	6.22882	7.09803	6.58496	5.72792	5.58496
mmu-miR-27a-3p	0.169082	11.6335	2.21167	0.145891	0.910055	12.4268	12.3907	12.3075	12.3829	12.9864	13.1975	13.2157	13.1232	13.1038	13.1602	13.2396	13.6776	13.7495	13.6041	13.6518	13.9816	13.5369	13.86	13.7744	13.7819	13.4974	12.2594	12.2024	12.1405	12.4903	12.4017	12.2321	13.3278	13.2719	13.5094	13.4217	12.9442	13.1331	13.4405	13.5451	13.6547	13.6341	13.4748	13.9538	13.4785	14.0047	14.2339	13.9722	13.9371	13.7925
mmu-miR-10b-5p	-4.58327	3.64796	2.23515	0.147443	0.910055	0	0	4.45943	0	0	7.63662	0	8.7039	0	0	0	0	0	5.45943	0	0	1	0	0	5.85798	0	5.83289	0	7.30378	0	0	7.74147	0	6.39232	0	0	0	6.45943	0	1.58496	0	0	0	0	0	1.58496	0	0	0	0
mmu-miR-191-5p	0.107927	11.2967	2.18872	0.147936	0.910055	13.6754	13.5584	13.4058	13.4039	13.4841	13.4865	13.4484	13.6369	13.4383	13.4866	13.6071	13.8805	13.7333	13.7359	13.8592	13.8363	13.7923	13.7278	13.6697	13.8415	13.6651	13.4472	13.5972	13.4023	13.565	13.5207	13.3765	13.5369	13.3478	13.6101	13.4748	13.2943	13.8157	13.6522	13.5558	13.5764	13.5191	13.5722	13.7268	13.6579	13.7255	13.8636	13.708	13.7932	13.7829
mmu-miR-496a-3p	-2.84792	3.3808	2.17063	0.149598	0.910055	0	1	3.70044	0	4.85798	0	4.90689	5.35755	4.75489	4.75489	4.45943	1	0	4.32193	4.24793	5.20945	5.35755	4.75489	5.12928	4.08746	3.90689	0	4.24793	4.08746	5.16993	5.88264	5.52356	0	0	5.32193	0	0	5.04439	5.35755	6.02237	3.70044	0	5.2854	4.39232	5.20945	1.58496	0	4.45943	3.80735	0
mmu-miR-125b-5p	0.0965414	13.9328	2.10732	0.155468	0.92286	16.1478	16.0643	16.0908	16.0633	16.3069	16.3492	16.2852	16.6031	16.2513	16.1898	16.1326	16.3269	16.2744	16.2315	16.1859	16.3818	16.2842	16.2682	16.2971	16.2732	16.1435	15.9648	16.0158	16.2117	16.0642	16.0362	16.1659	16.5041	16.2365	16.3669	16.2118	16.2029	16.3883	16.1896	15.9641	16.1522	16.2967	16.4033	16.1748	15.9819	16.4066	16.5478	16.2723	16.3286	16.1395
mmu-miR-708-3p	-0.674815	9.05586	2.05395	0.160677	0.92286	10.4838	8.00562	9.74483	9.21189	10.0293	9.24555	9.64566	9.90839	10.0701	9.31967	9.94398	10.3276	8.82337	9.72962	8.87958	8.99435	9.22159	8.65464	8.35755	8.49185	9.81698	9.22159	10.7262	10.8971	8.54303	10.1749	9.81057	8.23362	8.34873	8.45533	7.98868	9.48583	10.2761	9.84235	8.75822	7.60733	8.04439	10.3955	7.62936	10.5177	8.74483	9.01123	9	9.17991	8.46352
mmu-miR-132-3p	0.143674	12.2467	2.04857	0.161184	0.92286	14.4604	14.2388	14.4423	14.2524	14.6049	14.6167	14.6683	14.7588	14.7956	14.6798	14.7907	15.1555	14.8195	14.9665	14.9776	14.9321	15.034	14.8258	14.9505	14.8413	14.7466	14.339	14.5663	14.0524	14.1777	14.3596	14.1864	14.772	14.4545	14.6798	14.5385	14.6639	14.9472	14.962	15.1588	15.0638	15.0202	15.1289	15.1964	15.0769	15.4249	15.9178	15.4585	15.5786	15.3584
mmu-miR-700-3p	0.139401	6.06096	1.99619	0.166493	0.933549	8.60363	9.01123	8.74147	8.40514	8.25267	8.32643	8.24793	8.40088	8.52356	8.28077	8.27612	8.5812	8.50383	8.43463	8.37938	8.5812	8.34873	8.30378	8.224	8.54303	8.54689	8.85175	8.54303	8.47168	8.62571	8.67948	8.71425	8.37069	8.17991	8.45533	8.39232	8.25739	8.63662	8.57365	8.48784	8.47978	8.49185	8.38802	8.50779	8.3443	8.40939	8.53916	8.2854	8.45533	8.45121
mmu-miR-99a-5p	0.170948	15.639	1.96791	0.169445	0.933549	18.6157	18.3014	18.4394	18.2098	18.2043	18.2179	18.1602	18.2791	18.2691	18.195	17.9691	18.2581	18.3598	18.2977	18.3588	18.1438	18.5861	17.9878	18.4504	17.9748	18.3934	18.7214	18.1532	18.4436	18.2425	18.1515	18.0342	18.3374	17.9581	18.0758	17.887	18.2426	18.0144	18.1253	18.2077	17.9885	18.3307	18.3603	17.9585	17.9279	18.3183	18.3759	18.391	18.3576	18.2261
mmu-miR-378a-3p	0.128451	10.3243	1.93678	0.172768	0.934224	12.9502	12.8646	12.84	12.8124	12.8667	12.9151	12.7026	12.9871	12.9163	12.8632	13.0755	13.2725	13.0458	13.2787	13.3301	13.3117	13.7031	13.1044	12.6799	13.2547	13.3824	12.9116	12.4118	12.9454	12.8396	12.9213	12.8521	12.7213	12.6845	12.7547	12.6214	12.6448	12.8572	12.9431	13.0577	13.0908	12.9398	13.0647	12.7663	13.0239	13.0333	13.1048	13.2235	13.3011	13.1106
mmu-miR-146b-5p	0.121128	9.32548	1.81625	0.186387	0.987369	11.8684	11.4089	11.3597	11.357	11.8661	11.9936	11.6475	11.8669	12.1105	11.7944	11.9833	12.0262	12.0961	12.1662	12.3509	12.3049	12.4944	12.1911	12.2003	12.2503	12.2627	11.4868	11.4888	11.6298	11.3712	11.3788	11.4486	11.7834	11.6198	11.5699	11.676	11.6804	11.6874	11.9625	11.9958	11.7985	11.9054	11.819	11.7056	12.0348	12.1981	12.2003	12.3348	12.2989	12.2119
mmu-let-7e-5p	-0.229709	10.4545	1.78237	0.190445	0.987369	12.6253	12.5651	11.917	12.3658	12.6861	12.7721	12.4843	12.8236	12.3829	12.5992	12.3171	12.638	12.7855	12.464	12.6786	12.508	11.8564	12.6506	12.9696	12.4388	12.561	12.9878	12.8813	12.7657	12.5734	12.1312	12.6216	12.8916	12.3326	12.1734	12.649	12.6057	12.6129	12.5341	12.5336	12.5214	12.6771	12.4357	12.5992	12.4808	12.8102	13.1031	12.7181	12.672	12.7275
mmu-miR-329-3p	-0.412838	4.60213	2.82671	0.19274	0.987369	2	1.58496	4.16993	5.93074	2	1	1.58496	6.72792	6.70044	0	1.58496	0	0	0	0	2.32193	0	1.58496	0	0	0	3	3.58496	3.16993	8.27146	6.35755	6.90689	2	3.80735	2.32193	0	0	7.19967	1	0	3.70044	0	7	0	1	0	2.32193	0	0	0
mmu-miR-500-3p	1.73368	1.47281	1.69028	0.202029	1	4.08746	0	3.58496	3	0	1	0	2.58496	3.32193	1.58496	4.58496	4.85798	3.45943	2.58496	2.80735	0	1	4.64386	3.45943	3.32193	2	0	0	0	2	3	2.32193	4.08746	3.32193	5.16993	0	3.58496	2.80735	4.64386	1.58496	4.39232	2.32193	3	2.58496	4.80735	1.58496	4.32193	2.58496	3.16993	0
mmu-miR-339-3p	-0.439019	5.00303	1.65214	0.207076	1	6.96578	5.52356	6.82018	6.24793	6.58496	5.90689	6.55459	6.62936	6.76818	6.20945	6.58496	6.96578	5.9542	6.39232	5.88264	5.78136	5.93074	5.75489	5.64386	5.58496	6.45943	6.53916	7.3837	7.05528	5.67243	6.87036	6.59991	5.35755	5.55459	6.06609	5.42626	6.40939	6.91886	6.53916	5.90689	5.04439	5.2854	7	5.08746	6.88264	5.80735	6.12928	5.93074	6.06609	5.61471
mmu-miR-32-5p	0.214899	5.08794	1.64216	0.208422	1	7.30378	7.34873	7.45121	7.30378	6.87036	6.98868	7.49185	7.30378	7.39232	7.06609	7.11894	7.54689	7.50779	7.40939	7.07682	8.08215	7.22882	6.96578	7.39232	7.08746	7.16993	7.04439	7.02237	7.17991	7.24793	7.21917	7.58496	7.27612	7.19967	7.41785	7.19967	6.91886	7.07682	6.91886	6.93074	7.42626	7.04439	7.46761	6.74147	6.76818	7.18982	7.21917	7.29462	7.26679	6.90689
mmu-miR-1251-5p	0.737073	2.83621	1.54619	0.221932	1	6.45943	6.30378	7.48382	6.53916	5.32193	5.08746	5.52356	5.45943	5.32193	5.67243	3.58496	4.58496	5.64386	5.67243	5.04439	4.16993	4.24793	3.70044	5	1	5.12928	6.18982	6.40939	6.49185	5.85798	5.97728	6.30378	5.35755	5.20945	6.08746	4.80735	5.35755	5.16993	5.20945	4.64386	5	1	5.67243	5.04439	4.9542	4.70044	4.39232	5.12928	5.42626	5.24793
mmu-miR-192-5p	0.125462	8.57315	1.53311	0.223856	1	10.8234	10.7228	10.4398	10.4481	11.021	11.2981	10.8258	11.0244	10.9256	11.0444	11.1039	11.1485	11.4157	11.4014	11.5372	11.5137	11.8102	11.2204	11.4939	11.5211	11.5226	10.7657	10.403	10.6528	10.6511	10.5392	10.3652	11.0947	10.8994	10.8114	11.0196	10.8194	10.9054	11.2167	11.3202	11.2491	11.2306	11.1	11.0934	11.1241	11.3382	11.3875	11.5507	11.4681	11.5241
mmu-miR-351-5p	2.31104	5.73972	1.47559	0.232609	1	8.73471	10.062	6.06609	6.10852	7.96	9.05528	7.82018	5.64386	4.16993	4.75489	0	1	0	3.45943	3	8.03342	2.32193	1	0	2	1.58496	8.14466	5.9542	7.66534	4.24793	4.85798	4.64386	1	0	0	6.12928	5.2854	4.58496	1	2.58496	0	4.24793	4.70044	0	1	2.32193	0	4.39232	2.58496	3.90689
mmu-miR-200a-3p	0.0869552	12.9354	1.45827	0.235272	1	14.837	14.8115	14.7773	14.7645	15.1355	15.3115	15.073	15.1981	15.122	15.1722	15.3366	15.4198	15.5645	15.6001	15.6105	15.6026	15.6807	15.4836	15.5094	15.7399	15.5065	14.9107	14.7236	14.4933	14.9181	14.9102	14.7794	15.2995	15.1689	15.3015	15.0802	14.9352	15.351	15.371	15.4856	15.5275	15.3625	15.3499	15.3841	15.4965	15.6909	15.8318	15.6872	15.7694	15.6134
mmu-miR-361-5p	-3.13559	5.35706	1.45832	0.235307	1	1.58496	2.58496	1.58496	3.16993	1.58496	2.32193	1.58496	3.16993	3.16993	3.45943	1.58496	1.58496	0	3.58496	4.24793	2	2	2	4.39232	0	3.70044	2	9.13955	1	3.80735	3.16993	3.16993	2.58496	2	2.58496	4.32193	3.32193	3.58496	1.58496	2.58496	3	4.24793	3.45943	0	1	2.58496	2	0	4.45943	4.52356
mmu-miR-669c-5p	-0.236847	6.6944	1.42732	0.240204	1	8.8392	8.40514	8.29002	8.16993	9.5411	9.55075	9.29462	9.224	8.91289	9.37069	9.29921	9.46557	9.78953	10.007	9.46557	9.16742	9.14211	9.35535	9.47371	9.77479	9.61655	8.67243	8.94544	9.08746	7.98299	8.75154	8.86419	9.46964	8.76487	8.62936	8.83289	9.18735	9.08481	9.20212	9.29921	8.55842	9.11374	9.04439	9.04166	9.46964	9.52356	9.45738	9.40939	9.3837	9.31288
novel37	-0.16403	5.62742	1.41977	0.241429	1	8.29462	8.16491	7.96578	7.90689	7.87652	7.88264	7.86419	7.91289	8.09276	7.78136	7.56986	8.23362	7.82655	7.94251	8.40939	8.16491	8.15482	8.03892	7.70736	7.71425	8.24793	8.51964	8.47573	8.17991	8.38802	8.26679	8.15482	8.14466	7.73471	7.69349	8.03892	8.09803	8.20457	8.52356	8.73809	8.43463	8.33092	8.26679	8.78136	8.34873	8.57365	9.02791	8.76487	8.76155	8.89482
mmu-miR-320-3p	-0.147835	10.7427	1.40752	0.24343	1	12.8047	12.6797	12.6316	12.4689	13.6717	13.4877	13.2784	13.5207	13.5254	13.2624	13.7597	13.5116	13.4865	13.8256	13.8659	13.8744	14.1138	13.8917	13.1499	13.8388	13.6452	12.7873	12.784	12.9215	12.58	13.1084	13.0504	13.4257	13.1799	13.1397	13.3424	13.2463	13.8001	13.6792	13.5025	13.3034	13.6317	13.4387	13.4821	13.3588	13.7375	13.8566	13.596	13.9311	13.7764
mmu-miR-344f-3p	0.28862	3.72907	1.4075	0.243432	1	7.79442	7.40088	7.32193	7.15987	6.20945	6.53916	5.9542	6.04439	6.56986	6.08746	5.64386	5.42626	5.58496	5.88264	6.2854	5.49185	6.22882	5.93074	5.45943	6.06609	5.88264	7.30378	7.19967	7.18982	7.13955	7.20945	7.30378	6.32193	6.14975	5.70044	5.39232	6.6865	5.64386	5.80735	5.9542	5.61471	6.08746	5.64386	4.90689	5.61471	5.58496	4.58496	5.64386	5.42626	5.70044
mmu-miR-26a-5p	0.111675	16.2925	1.40632	0.243626	1	18.1856	17.9497	17.759	17.9224	18.3143	18.6394	18.2841	18.428	18.3391	18.4523	18.1782	18.7333	18.5591	18.5015	18.6047	18.7265	18.4313	18.4772	18.8019	18.6706	18.4232	17.8844	18.0475	17.9409	18.0185	17.893	17.7591	18.4682	18.3041	18.4198	18.3909	18.2373	18.322	18.4184	18.2809	18.4057	18.497	18.3799	18.4533	18.4841	18.7676	18.9269	18.7807	18.6393	18.7618
mmu-miR-135a-5p	0.150112	10.3989	1.39594	0.24534	1	12.0509	11.9841	11.8525	12.0276	12.1402	11.9676	12.0289	12.2393	11.809	11.8661	11.6371	12.0161	11.8198	11.8005	11.6627	11.9377	11.4315	11.5594	11.9596	11.7834	11.2773	11.464	12.1485	11.8471	11.96	11.941	12.0035	12.2318	11.9719	12.129	11.9509	11.87	12.1523	11.7793	11.5421	11.9318	11.8506	12.0417	11.9256	11.6926	12.0081	12.329	11.8738	11.9741	11.7241
mmu-miR-1945	-1.86104	1.58788	1.38617	0.246966	1	0	2.80735	3.70044	2.32193	3.45943	0	4.16993	2.58496	2.80735	2.32193	4.9542	4.52356	5.75489	2.80735	2.80735	5	4.64386	4.52356	2.32193	2.80735	3.16993	0	3.32193	4.08746	2.58496	6.16993	2.80735	0	3	3.90689	2	2.58496	3	4.24793	5.2854	5.04439	2.32193	3	6.39232	4.9542	3.90689	5.12928	6.2854	7	2.58496
mmu-miR-141-3p	0.145373	9.98457	1.36208	0.251038	1	11.6658	11.2656	11.6843	11.4909	11.9418	11.9982	12.2189	12.2621	12.1749	12.0526	12.6633	12.8688	12.8709	12.7667	12.6847	13.1357	12.7983	13.0227	12.8392	12.8657	12.7241	11.4878	11.4778	11.1427	11.4803	11.7095	11.5211	12.1677	12.0644	12.5675	12.1228	11.7993	12.391	12.4429	12.6193	12.5807	12.4105	12.6443	12.9896	12.8424	13.0112	13.3591	13.0524	13.1729	12.7436
mmu-miR-337-5p	-0.0926303	10.0848	1.34504	0.253968	1	11.9905	12.0444	11.8013	11.7524	12.118	12.3312	12.0641	12.2694	12.0379	12.3211	12.4757	12.6937	12.7089	12.685	12.8965	12.824	12.7465	12.6578	12.5026	12.8572	12.8068	12.2164	12.0189	11.9633	12.1399	12.1399	11.9614	12.2938	12.0382	12.2384	12.1111	12.0721	12.4422	12.6544	12.7977	12.544	12.5765	12.4396	12.6676	12.6968	12.9246	13.1583	12.9475	13.0333	13.0025
mmu-miR-299b-3p	-0.237031	3.28757	1.26398	0.268522	1	5.2854	4.75489	5.12928	5	4.85798	5.49185	5.04439	5.04439	5.35755	5.78136	5.49185	6.06609	6.02237	6.02237	5.83289	6.02237	6.22882	6	6.12928	6.40939	6.16993	5.70044	5.2854	5.2854	5.45943	5.16993	5.20945	5.04439	5.2854	5.20945	5.64386	4.75489	5.2854	5.88264	6.55459	6.22882	6.04439	5.72792	5.83289	5.90689	6.44294	6.87036	6.56986	6.20945	6.49185
mmu-miR-3074-5p	0.511443	3.95259	1.22622	0.275668	1	6.40939	7.25739	6.44294	6.39232	5.35755	6.2854	5.75489	6.53916	5.58496	5.93074	5.42626	6.52356	6.53916	6.74147	5.88264	6.55459	6.84549	6.10852	5.83289	5.90689	6.40939	6.33985	6.39232	5.52356	6.22882	6.10852	6.14975	6.40939	6.33985	6.45943	6.10852	5.52356	5.88264	6.6865	6.22882	6.10852	5.16993	5.78136	5.9542	0	5.55459	6.04439	5.93074	5.55459	5.52356
mmu-miR-146a-5p	0.148976	9.93238	1.15445	0.289943	1	12.1746	12.0227	12.0161	11.8549	11.1624	12.5358	12.0658	12.2909	12.0522	11.9443	12.638	12.6504	12.7035	12.679	12.7756	12.9136	13.0098	13.3712	12.6613	12.9311	12.8023	11.8333	11.8254	11.8784	12.0694	12.0095	12.0711	12.0217	12.2143	12.3534	11.8681	11.9307	12.2863	12.4898	12.4294	12.5889	12.4025	12.5394	12.3837	12.3343	12.3877	12.3603	12.6328	12.6369	12.4432
mmu-miR-199a-3p	-2.84457	9.12302	1.13676	0.293647	1	3.80735	12.6775	9.67948	12.0403	14.6559	12.0708	15.2506	12.9129	1.58496	13.4155	3.32193	10.8517	12.0199	4.45943	5.70044	15.0981	7.58496	12.7549	12.3247	18.5716	8.07146	15.8274	8.20457	20.8789	18.0308	14.6012	14.5472	11.6271	16.9217	15.7708	12.2592	12.8076	13.996	12.2464	7.93664	7.16993	4.58496	14.5591	15.1631	10.8865	9.32867	14.823	14.768	7.61471	15.925
mmu-miR-203-3p	0.13433	7.64021	1.10661	0.300001	1	9.82177	10.1267	9.67066	9.75822	10.3498	10.196	10.2216	10.1536	9.91289	10.0795	10.1861	9.66888	9.9263	10.2058	10.0808	10.2336	9.91588	9.87958	9.90839	10.268	9.85175	9.74987	9.56033	9.51175	10.0362	10.0768	9.79442	10.0661	10.2348	10.0782	10.1548	9.80252	10.1611	10.2992	10.0458	10.1319	9.90087	10.1228	9.87652	9.81378	10.1254	10.0196	10.1331	10.1611	10.1007
mmu-miR-760-3p	-0.180571	7.05	1.06121	0.30998	1	10.2796	10.2946	10.0168	9.69523	9.80735	9.72281	9.33092	9.73132	9.83289	9.42626	9.23122	9.41363	9.39232	9.55459	9.85331	8.97728	9.3015	9.04985	9.35755	9.24079	9.36413	11.0279	10.1737	10.3498	9.97011	10.0471	10.2586	9.92184	9.27612	9.05799	9.46148	9.71081	9.52552	9.39232	9.41785	9.00843	9.72962	9.18239	9.57743	9.15228	9.55651	9.38586	9.16239	9.42626	9.18239
mmu-miR-350-5p	-0.229379	2.74502	1.04872	0.312801	1	4.39232	4.75489	4.70044	5.08746	4.85798	5.24793	4.85798	5.2854	4.64386	4.45943	4.75489	5.67243	4.85798	5.39232	4.90689	5.61471	4.75489	5.20945	5.2854	5.49185	5.04439	4.64386	5.08746	5.61471	4.75489	5.16993	4.9542	5.04439	4.85798	4.75489	5.24793	4.45943	5.08746	5.35755	5.04439	4.80735	4.90689	5.24793	5.16993	5.20945	5.08746	5.20945	5.16993	5.55459	4.85798
mmu-miR-467e-5p	0.206137	4.65665	1.0463	0.313353	1	6.61471	6.74147	6.12928	5.97728	6.26679	6.80735	6.64386	6.94251	6.33985	6.67243	6.44294	6.9542	6.96578	6.61471	6.64386	7.2384	6.26679	7.01123	7.16993	6.93074	6.74147	6.52356	6.70044	6.06609	5.80735	6.12928	6.06609	7.03342	6.30378	6.52356	6.55459	6.40939	6.83289	6.30378	6.26679	6.2854	6.44294	6.83289	6.45943	5.83289	6.94251	6.6865	6.82018	6.70044	6.56986
mmu-miR-381-3p	0.128113	13.9987	1.01853	0.319769	1	16.7367	16.5992	16.8523	16.4851	16.0772	16.5159	16.2144	16.1698	16.359	16.4517	16.6384	16.6393	16.7937	16.9243	16.9035	16.6156	17.1046	16.5233	16.5643	16.6779	16.7771	17.0916	16.4011	16.4322	16.4784	16.8094	16.441	16.1916	16.201	16.5949	16.263	16.311	16.4826	16.7316	16.9443	16.7467	16.7619	16.7287	16.6495	16.8797	16.7446	16.8756	16.8648	16.9977	16.965
mmu-miR-96-5p	0.121753	9.58076	1.01263	0.321154	1	12.6528	12.3942	12.7187	12.4017	11.9418	12.1199	12.0694	12.1089	12.0778	12.1261	11.9614	12.3449	12.2565	12.2718	11.9926	12.1957	12.1665	11.8642	12.0151	12.0151	11.9776	12.645	12.6633	12.4305	12.2668	12.683	12.3318	12.1111	11.7228	12.0758	11.628	11.9524	12.4051	11.9035	12.1072	11.9359	11.8815	12.4328	11.9848	12.128	12.1963	12.572	12.294	12.399	12.1418
mmu-miR-143-3p	0.288972	11.6159	1.01123	0.32149	1	13.5054	13.3935	14.5891	13.9124	13.5345	13.9696	13.4201	14.2897	13.9268	13.7264	13.5736	14.3824	14.1435	14.2417	14.1137	14.7405	14.7886	13.7918	13.9472	13.9499	14.2737	13.5423	12.3699	14.0932	14.3403	13.6677	13.6809	13.86	14.9787	13.8788	13.7548	13.7789	13.672	14.0164	14.3904	14.3924	13.889	14.445	13.4359	13.7753	14.3807	13.6554	14.3202	14.1627	13.9081
mmu-miR-326-3p	0.190569	3.51002	1.00284	0.323471	1	6.06609	5.42626	6.02237	6.08746	6.2854	6.2854	6.37504	6.40939	6.14975	6.02237	6.22882	6.44294	6.52356	6.50779	6.37504	6.24793	5.80735	6.44294	5.9542	6.18982	6.2854	5.24793	5.9542	6.02237	5.24793	6	6.14975	6.20945	6.24793	6.64386	6.10852	6.35755	6.14975	6.47573	6.33985	6.06609	6.40939	6.64386	5.97728	6.52356	6.53916	6.52356	6.50779	6.44294	5.80735
mmu-miR-344c-3p	0.440262	2.87529	1.00267	0.323512	1	6.04439	5.72792	5.88264	5.35755	5.20945	5.12928	5	5.58496	5.20945	5	5.12928	6.18982	5.24793	5.42626	5.52356	5.83289	5.80735	5.80735	5.2854	5.24793	5.32193	0	5.97728	5.52356	5.2854	5.32193	5.70044	5.42626	5.55459	5.42626	5.12928	4.90689	4.70044	5.64386	5.24793	5.42626	5.12928	5.16993	5.08746	5.39232	5.49185	6	5.58496	5.78136	5.20945
mmu-miR-1943-5p	-0.461334	2.31097	0.967441	0.332044	1	4.64386	4.80735	3.90689	4.64386	5	5.04439	4.75489	5.08746	5.16993	4.90689	5.08746	5.24793	5.12928	5.32193	5.32193	4.80735	5.35755	5.2854	4.45943	5.35755	5.49185	5.70044	4.52356	4.24793	4.64386	5	5.70044	4.58496	4.52356	5.04439	5.16993	1	5.55459	4.64386	5.2854	4.85798	4.90689	4.80735	5.42626	4.90689	4.75489	4.80735	4.58496	5.58496	5.24793
mmu-let-7f-5p	-0.12253	13.0848	0.929942	0.341469	1	13.9758	13.9828	13.4153	13.9485	14.4132	14.6522	14.2691	14.4953	14.2967	14.4997	14.5533	14.8172	14.871	14.7281	14.8943	15.0996	14.4533	14.8381	14.9299	15.1004	14.7372	13.7621	13.985	14.3038	14.2619	13.9775	13.908	14.6049	14.5883	14.4967	14.7157	14.3355	14.4503	14.8573	14.783	14.7894	14.7461	14.3923	14.6992	14.8135	14.8851	15.0887	14.9795	14.9127	14.9569
mmu-miR-582-3p	0.231653	2.87828	0.925924	0.3425	1	4.70044	5.32193	5.70044	4.90689	5.16993	4.9542	4.80735	5.35755	5.04439	5.39232	5.39232	5.75489	5.78136	5.67243	6.20945	5.90689	5.9542	5.70044	5.12928	5.93074	5.75489	4.85798	4.75489	4.85798	4.80735	5.80735	5.2854	5.24793	5.70044	5.70044	5.52356	5.64386	4.75489	5.42626	5.58496	5.64386	4.85798	5.61471	5	5.52356	5.72792	5.58496	5.24793	6.02237	5.75489
mmu-miR-218-5p	0.100455	12.2545	0.92527	0.342669	1	15.3809	15.0593	15.1359	15.0652	14.6944	14.7967	14.6719	14.8032	14.7076	14.712	14.553	14.9751	14.9365	14.8387	14.9299	14.847	14.7102	14.482	14.917	14.6035	14.701	15.251	15.3415	15.2257	14.9424	15.0805	14.9805	14.7832	14.499	14.6455	14.455	14.7127	14.7077	14.413	14.3709	14.3078	14.4389	14.8014	14.0905	14.2444	14.5085	14.538	14.5288	14.4752	14.2786
mmu-miR-140-3p	5.13027	6.27704	0.969261	0.344373	1	0	7.62205	2.32193	4.52356	9.77972	8.02791	9.1472	6.16993	6.16993	6.26679	9.85331	0	5	8.14975	6.98868	10.7082	7.72792	9.22641	4.70044	7.2384	8.59991	0	3.16993	2.32193	6.37504	5.64386	6.06609	8.21917	1	9.26444	4	5.12928	6.24793	9.25503	5.88264	9.96145	6.71425	6.20945	5.67243	9.85175	5.97728	0	7.08746	7.82655	6.32193
mmu-miR-330-5p	0.0857963	9.50015	0.909479	0.346768	1	12.0597	11.8642	11.9458	11.6733	12.3498	12.2932	12.242	12.2845	12.3926	12.2146	12.3479	12.2712	12.4089	12.5887	12.6357	12.3759	12.7035	12.4564	12.3611	12.4914	12.5396	12.1472	11.902	11.6865	11.6948	11.9604	11.8952	12.1874	11.8746	12.1488	12.0105	12.0224	12.2641	12.0961	12.0563	11.9326	12.0296	12.1827	11.9611	12.1787	12.3066	12.263	12.1843	12.372	12.0964
mmu-miR-423-5p	-0.1515	11.0201	0.884436	0.353411	1	13.7829	13.6276	13.5191	13.5423	13.5372	13.6942	13.3851	13.7427	13.6827	13.5026	13.2672	13.6549	13.5969	13.613	13.7855	13.6628	13.6992	13.5875	13.6628	13.5127	13.7017	14.6525	13.6764	13.7856	13.5655	13.4446	13.6083	13.8026	13.1712	12.966	13.4504	13.6469	13.5473	13.5097	13.6863	13.5657	13.8376	13.5296	13.7859	13.0656	13.8683	14.1387	13.6817	13.7931	13.7043
mmu-miR-669o-5p	-2.25069	3.86971	0.877121	0.355418	1	1	0	0	5.49185	1	1.58496	7.58496	5.35755	5.9542	5.49185	7.34873	7.63662	0	5.55459	6.44294	6.67243	0	6.97728	7.17991	6.91886	6.12928	5.49185	5.35755	5.67243	5.64386	0	0	0	0	7.3837	0	6.26679	6.37504	6.08746	1.58496	1	5.61471	6.49185	0	5.93074	8.52748	6.85798	5.32193	0	6.49185
mmu-miR-383-5p	-0.108712	6.9397	0.871207	0.356992	1	9.25974	9.22159	9.03067	8.94837	9.85175	9.85643	9.49985	9.62388	9.53528	9.71253	9.73471	9.77643	10.0014	10.1124	10.3565	10.021	10.4083	10.4115	10.0403	10.4346	10.062	9.48382	9.12412	9.32643	9.28309	9.15987	9.44708	9.62753	9.06878	9.4818	9.23122	9.31515	9.53333	9.09803	8.99718	8.91588	9.02514	9.0607	9.0607	9.20212	9.04985	9.08746	9.10066	9.26679	9.1267
mmu-miR-652-3p	0.181354	6.22529	0.859781	0.360126	1	8.72451	8.61839	8.62571	8.47168	8.59619	8.29002	8.47168	8.84235	8.56224	8.30378	8.65464	8.90689	8.40939	8.72451	8.35315	8.8009	8.33985	8.34873	8.24317	8.86419	8.33092	7.60733	8.51964	8.89482	8.11374	8.78136	8.73809	8.48784	8.37938	9.12412	8.20457	8.67948	8.61839	8.64024	8.17493	8.20945	8.49185	8.79116	8.23362	8.81378	8.5812	8.44294	8.39232	8.59991	8.13443
mmu-miR-7043-3p	-0.132219	5.044	0.824189	0.370143	1	7.27612	7.07682	7.07682	6.64386	7.45943	7.8009	7.62936	7.67243	7.69349	7.63662	7.70736	7.74819	7.96	8.10329	8.14975	7.97728	8.16491	7.7879	8.04985	7.69349	7.90689	7.70044	7.12928	7.02237	7.25739	7.2384	7.03342	7.59991	7.40088	7.10852	7.76818	7.32193	7.53138	7.6865	8.03342	7.85798	8.02791	7.55459	7.87652	7.80735	8.40514	8.33539	8.31741	8.48784	8.19476
mmu-miR-341-3p	0.103964	9.57205	0.8162	0.372446	1	11.6671	11.7082	11.6926	11.4691	11.5925	11.9567	11.5788	11.8017	11.813	11.8443	12.1824	12.196	12.2799	12.4102	12.5353	12.3915	12.6445	12.1347	11.87	12.5075	12.5157	11.9189	11.2819	11.3498	11.5732	11.8202	11.672	11.9578	11.6974	12.1674	11.7309	11.7549	12.0289	12.3163	12.7307	12.5941	12.3761	12.3281	12.416	12.688	12.5838	12.8287	12.7991	12.8011	12.7838
mmu-miR-138-5p	0.273166	4.66706	0.798053	0.377755	1	6.87036	6.14975	6.80735	6.40939	6.55459	6.88264	6.97728	7.39232	6.98868	6.9542	7.13955	7.57743	7.48382	7.37504	8.06609	7.08746	7.93074	7.57743	7.41785	7.65821	7.62205	5.72792	6.96578	5.45943	6.33985	6.59991	6.65821	7.53138	6.9542	7.20945	5.61471	6.75489	6.89482	6.89482	7.04439	7.10852	6.89482	7.56986	6.75489	5.70044	7.5157	7.52356	7.2854	6.94251	5.80735
mmu-miR-26b-5p	0.108279	11.198	0.791852	0.379594	1	12.3479	12.3245	12.1957	12.2958	12.5878	12.7595	12.6463	12.7345	12.5275	12.6398	12.7099	13.1793	13.0422	12.952	12.8445	13.3563	12.748	12.9018	13.0437	13.2394	12.7711	11.6922	12.4255	12.2871	12.3619	12.4035	12.2718	12.7551	12.6907	13.1277	12.7501	12.4888	12.7457	12.8277	12.6843	12.8248	12.7522	12.8905	12.8832	13.0353	13.0177	13.1095	13.0651	13.0417	12.8553
mmu-miR-1198-5p	-0.136883	8.60717	0.791729	0.37963	1	11.2975	11.0821	10.7574	10.6653	11.236	11.2192	11.0196	11.2773	11.0947	11.1046	11.1624	11.3337	11.4131	11.3685	11.6595	11.1812	11.3537	11.3292	11.4979	11.255	11.3663	11.7121	11.204	11.1046	10.9586	11.0389	10.9263	11.3955	10.851	10.4767	11.2015	11.0914	11.1267	11.1755	11.318	11.0492	11.4589	10.9174	11.4813	10.8925	11.4315	11.6262	11.2456	11.4843	11.3723
mmu-miR-107-3p	0.114141	6.54907	0.791232	0.379778	1	7.90087	8.13443	8.12928	7.93074	8.40514	8.50383	8.55842	8.75822	8.42626	8.54689	8.80735	9.11894	8.90989	9.03892	8.90989	9.08746	8.81698	9.01959	8.65821	9.29462	8.87958	7.61471	7.93664	7.90087	8.11894	8.27146	8.06609	8.57743	8.53138	9.0954	8.43879	8.29921	8.8857	8.73809	8.76818	8.81698	8.55075	8.95128	8.73471	9.20945	9.12928	9.20701	9.09011	9.07948	8.98299
mmu-miR-206-3p	-0.710143	4.10127	0.780145	0.383101	1	6.12928	6.79442	5.61471	6	5.88264	5.16993	4.90689	5.72792	5.72792	6.22882	4.39232	9.54303	4.9542	5.78136	5	0	0	5.45943	5.12928	4.32193	5.12928	7.3837	6.9542	6.88264	6.40939	5.67243	6.2854	6.44294	5.55459	5.42626	5.83289	6.30378	5	6.40939	5.45943	4.70044	5.45943	4.85798	4.9542	5.93074	5.32193	6.52356	5.75489	5.16993	4.80735
mmu-miR-452-5p	-1.10919	2.5215	0.761019	0.388933	1	4.9542	4.70044	4.24793	1.58496	4.64386	4	4.08746	2.32193	6.50779	7.40088	5	4.16993	1.58496	2.32193	1.58496	5.55459	4.70044	4.80735	5.58496	5.70044	5.93074	4.80735	5.35755	4.45943	5.97728	7.06609	6.82018	4.24793	5.12928	4.24793	1.58496	6.33985	6.12928	5.20945	4.32193	4.39232	1.58496	6.52356	1.58496	5.67243	3.90689	4.90689	7.32193	6.30378	1.58496
mmu-miR-216a-5p	0.11914	6.84123	0.751259	0.391959	1	9.8392	9.70736	9.90539	9.51964	9.42417	9.50978	9.21189	9.51373	9.02514	9.224	8.88874	9.18239	9.25974	9.21917	8.9571	8.82655	8.92778	8.53916	9.17493	9.02237	8.73809	9.95128	9.99435	9.36851	9.63662	9.69523	9.53916	9.75822	9.14211	9.29232	9.34207	9.20945	9.63481	9.08746	9.16993	9.01681	9.36413	9.28077	9.28771	8.87652	9.37287	9.48583	9.18982	9.25267	9.17243
mmu-miR-101c	0.10172	9.65736	0.71089	0.404852	1	11.3537	11.3778	11.4491	11.31	11.9046	12.2131	11.8009	12.0179	11.8994	12.0217	12.1677	12.0974	12.2802	12.4848	12.4471	12.5108	12.6369	12.2892	12.1542	12.7149	12.3718	11.5459	10.7822	11.1849	11.5083	11.5565	11.4579	12.1039	12.0684	12.3644	12.0848	11.6604	12.1144	12.2703	12.4411	12.4471	12.2085	12.1567	11.9516	12.463	12.4299	12.5026	12.7121	12.6682	12.5118
mmu-miR-411-5p	-0.15466	11.5721	0.709135	0.405427	1	13.2608	13.2848	13.2324	13.1743	13.0441	13.0993	13.2521	13.1402	13.0604	13.2166	13.564	13.8529	13.9286	13.7391	13.8684	14.2109	13.9725	13.968	13.7549	13.7653	13.6396	13.4239	13.312	13.0993	14.2434	13.3674	13.1456	13.363	13.2619	13.4638	13.4951	13.0792	13.2116	13.6569	13.9131	13.8563	13.7276	13.4767	14.0501	13.7679	14.0293	14.4029	14.1358	14.1326	14.9667
mmu-miR-504-5p	-0.151768	4.07181	0.700085	0.40841	1	6.58496	6.98868	6.71425	6.6865	5.97728	6.42626	6	6.10852	6.14975	6.33985	6.04439	6.33985	6.26679	6.10852	6.52356	6.30378	6.44294	6.02237	6.22882	5.97728	6.20945	7.36632	7.20945	6.76818	6.83289	6.80735	6.83289	6.18982	5.70044	5.58496	6.24793	6.04439	6.30378	5.83289	6.10852	6.32193	6.32193	5.72792	6.37504	5.52356	6	6.56986	5.85798	5.97728	6.35755
mmu-miR-134-5p	-0.100566	10.6675	0.690004	0.411772	1	12.9651	12.6911	12.7202	12.6387	13.2948	13.0458	12.9796	13.0952	13.0868	13.0634	13.5444	13.3868	13.435	13.6784	13.7798	13.5513	14.0749	13.5053	12.9981	13.5362	13.7227	12.9812	12.7895	12.8893	12.8607	13.1638	12.9281	13.0634	12.9414	13.1176	13.1323	12.9656	13.428	13.6883	13.8388	13.5817	13.4442	13.4567	13.7437	13.9	13.7495	13.8936	13.9397	14.1802	13.8501
mmu-let-7g-5p	-0.0943998	12.2758	0.677759	0.415913	1	13.7553	13.8997	13.5265	13.6802	14.3928	14.4947	14.0923	14.3611	14.165	14.3517	14.6266	14.6154	14.7245	14.852	14.8682	14.8951	14.6778	14.7372	14.5793	15.1457	14.8005	13.7215	13.5453	14.089	14.0351	14.0668	13.8394	14.443	14.356	14.6389	14.3803	14.2069	14.4379	14.7895	14.6369	14.5151	14.5546	14.3517	14.4697	15.039	14.795	14.744	14.8538	14.9915	14.7329
mmu-miR-874-3p	2.81181	1.98809	0.674862	0.41691	1	0	0	5.52356	0	0	0	5.58496	6	0	0	0	5.97728	0	5.58496	0	0	0	0	0	0	5	0	0	0	0	5.64386	0	6.22882	0	5.97728	0	5.72792	0	0	0	0	0	5.78136	0	0	0	0	0	0	5.12928
mmu-miR-19b-3p	0.112759	6.63796	0.667496	0.419432	1	9.1267	9.16993	9.03067	8.96578	8.75822	8.77808	8.86419	9.06609	8.65464	8.75154	8.8009	8.91588	8.77149	8.85798	8.54303	9.17991	8.47168	8.87036	8.62936	8.80735	8.58496	8.99152	9.07948	8.92778	9.09803	9.05799	9.12412	8.76818	8.55842	8.94544	8.56605	8.42206	9.1472	8.32643	8.18982	8.31288	8.31288	9.03342	8.35315	8.09276	8.61471	8.83605	8.3966	8.48784	8.38802
mmu-miR-1193-3p	0.941493	4.64037	0.663234	0.42093	1	6.85798	7.76818	6.20945	4.75489	6.50779	1.58496	1	4.32193	4.08746	4.16993	6.87036	7.50779	5.12928	4.08746	4.80735	7.07682	1.58496	1	5.20945	4.80735	4.52356	0	5.80735	5.9542	4.75489	4.75489	4.52356	6.82018	6.06609	7.13955	4.90689	4.52356	4.70044	6.88264	2	1	4.45943	4.58496	5	6.65821	8.54303	1	4.70044	4.85798	5.04439
mmu-miR-412-5p	0.0802013	5.95037	0.658043	0.422713	1	9.23362	9.15735	8.96	8.86419	8.55842	8.71081	8.11374	8.5157	8.49185	8.3966	8.04439	8.14975	8.06609	8.29002	8.56605	8	8.26209	8.00562	7.94837	8.17493	8.14466	9.18982	9.07414	9.04712	9.08215	8.99152	8.9629	8.46761	8.2384	8.14975	8.51175	8.31288	8.3966	8.35755	8.20945	8.17991	8.39232	8.21917	7.96	7.98868	8.34873	8.18488	8.20457	8.25739	8.08215
mmu-miR-92b-3p	-0.184195	8.18274	0.646895	0.426634	1	11.2485	11.0485	10.744	11.1618	10.7524	10.6312	10.5108	10.891	10.809	10.4168	9.68475	10.0821	9.73132	9.74651	9.92778	9.80252	9.37721	9.69349	10.0888	9.68475	9.5812	12.2288	11.2438	11.1299	11	10.5708	11.163	10.9469	10.1254	9.9571	10.6555	10.6184	10.6457	9.94983	9.61655	9.97298	10.6321	9.94691	10.446	9.40727	10.1687	10.2819	9.49785	9.73302	9.73302
mmu-miR-185-5p	-0.14018	7.67479	0.607782	0.440844	1	9.27845	9.29462	9.25739	9.44294	10.5147	10.5469	9.86419	10.0821	9.95274	10.2033	10.9031	10.5527	10.3923	10.6777	10.8289	10.8345	10.8001	10.7524	10.2033	10.7482	10.4315	9.13955	9.40514	9.32867	9.60548	9.77972	9.87958	9.73809	10.3826	10.2831	10.1911	9.67419	10.6036	10.6348	10.5314	10.3923	10.0512	10.332	10.1836	10.6055	10.2633	10.444	10.7952	10.7624	10.8146
mmu-miR-181c-5p	0.0838723	7.44864	0.604974	0.441893	1	9.56796	9.68299	9.73471	9.51175	9.75989	9.94544	9.60548	9.94105	9.64746	9.75489	9.55651	9.91886	9.83131	10.0168	9.72962	9.95565	9.81538	9.65821	9.82496	10.0238	9.70736	9.75154	9.65284	9.29232	9.52748	9.783	9.72451	9.94251	9.61102	10.1536	9.58308	9.54496	10.021	9.56224	9.56415	9.70736	9.64386	9.91886	9.63481	9.42836	9.99435	10.1687	9.7879	9.88264	9.67772
mmu-miR-679-5p	1.54159	6.44853	0.598957	0.444179	1	8.82018	6.82018	8.60363	12.6598	8.5157	8.45533	8.51175	5.12928	5.93074	12.7249	9.25503	9.06609	5.16993	13.6762	14.3589	8.31741	8.27612	8.39232	13.314	5.61471	6.40939	8.08746	8.65464	9.21189	5.49185	6.04439	5.93074	7.08746	7.12928	7.36632	12.1472	5.58496	6.32193	8.21432	8.38802	8.48382	4.75489	6.20945	13.2078	8.52356	8.67948	8.59619	4.85798	6.16993	14.0244
mmu-miR-22-3p	0.0776056	11.7808	0.592878	0.446455	1	12.9217	12.8729	13.0711	13.1249	13.4819	13.8809	13.7218	14.1053	13.8948	13.8459	14.0687	14.5812	14.3884	14.3031	14.2954	14.8656	14.5671	14.4682	14.3735	14.6342	14.5428	13.0942	12.8607	12.9679	13.0225	12.988	13.1238	13.899	13.7642	14.1549	13.5343	13.7039	13.9561	14.1385	14.3639	14.4718	14.1814	14.4562	14.1891	14.2851	14.7408	15.1866	14.787	14.7505	14.6171
mmu-miR-18a-3p	0.946046	1.63692	0.594482	0.446695	1	5.42626	4.90689	4.75489	4.32193	0	1	4	0	3	2.80735	0	0	3.58496	2.80735	3.32193	0	1	0	3	0	2.58496	5.12928	4.9542	4.80735	3.90689	3.45943	3.90689	1	0	1	0	3	0	0	1	0	2	3	3	0	1	0	0	0	0
mmu-miR-455-5p	-0.0777426	9.02292	0.582616	0.450384	1	11.4969	11.3482	11.188	11.3476	11.1917	11.5108	11.1383	11.2755	11.2586	11.4062	11.668	11.762	11.7591	11.7952	12.0741	12.0276	12.2917	11.8078	11.5675	11.796	12.2073	11.5372	11.2802	11.5736	11.6092	11.6027	11.4142	11.3055	11.3421	11.3663	11.2467	11.2324	11.3509	11.7636	12.0808	11.8696	11.7465	11.6493	11.7611	11.905	11.7871	11.9144	12.1277	12.178	11.964
mmu-miR-92a-3p	0.0879919	9.38841	0.580922	0.451038	1	12.445	12.204	11.7846	12.0341	11.9125	11.8731	11.4984	11.8887	11.5575	11.7121	11.2998	11.6357	11.5103	11.5957	11.6537	11.6298	11.5622	11.3647	11.4393	11.5206	11.6502	12.4171	12.0858	12.2033	12.0358	11.9447	11.9954	12.0307	11.4435	11.233	11.7727	11.6073	11.7993	11.4471	11.1674	11.4231	11.5962	11.363	11.5665	10.8009	11.431	11.3696	11.1408	11.1718	11.1935
mmu-miR-495-3p	-3.35485	8.47281	0.57736	0.452444	1	3.58496	2	6.42626	8.03342	3.70044	3.45943	3.80735	0	9.52943	8.49586	3.32193	2	0	10.1774	12.36	2.80735	0	2	10.3987	0	13.0705	4	4.32193	5.58496	11.6064	8.88874	0	2.58496	4.24793	3.80735	9.11114	9.15987	0	13.0851	1	6.59991	0	0	0	12.5736	13.6505	2.80735	10.255	0	0
mmu-miR-1188-5p	-1.19019	4.58517	0.56769	0.456224	1	0	6.98868	0	6.08746	6.93074	6.58496	6.80735	7.46761	0	1	7.24793	7.22882	0	8.13443	8.01681	0	7.49185	7.98868	7.12928	7.84549	8.09803	0	7.85798	6.91886	7.21917	6.79442	6.74147	7.62936	7.87036	0	6.52356	6.71425	6.83289	8.30378	7.34873	7.79442	8.35315	0	8.11894	8.3966	7.13955	8.81698	8.54689	8.61471	8.20457
mmu-miR-30b-5p	-1.06382	6.88614	0.56456	0.457458	1	2.58496	3.58496	2.80735	2.58496	2.58496	3.45943	2.80735	2.32193	2.58496	2.58496	2.32193	2.32193	3.70044	2.80735	3.90689	2.58496	2.80735	2.80735	4.08746	4.58496	3.45943	2.80735	1.58496	2	3.58496	2.32193	2.58496	3.70044	3	3.70044	3.90689	2.80735	3	2	3.32193	4.75489	3.80735	2.80735	4.58496	11.1718	3.70044	2.80735	3.16993	4.16993	4.08746
mmu-miR-3475-3p	-0.749217	1.6171	0.547866	0.464109	1	5	4.64386	5.08746	6.32193	4.16993	4.58496	3.45943	2.32193	6.35755	2.32193	3.90689	3.90689	2.32193	2.32193	2.32193	3.58496	3.45943	3.58496	2.32193	2.32193	2.58496	4.52356	5.24793	4.90689	6.22882	6.52356	6.6865	3.80735	3.32193	3.16993	2	2.32193	2.58496	3.58496	3.32193	3.70044	5.55459	2.58496	2	3.32193	0	0	2	2.32193	2.32193
mmu-miR-140-5p	1.38819	7.53555	0.545019	0.465288	1	10.4231	2.58496	7.98868	5.61471	0	2.32193	1	4.39232	4.16993	3.90689	1	12.5152	5.49185	2.32193	3.45943	0	3.16993	1	5.70044	3.45943	2	9.42417	6.6865	7.87652	3.90689	4.58496	4.16993	2.32193	9.18239	1.58496	6.10852	5.08746	4.16993	1	4.58496	1	3.58496	4.45943	4.64386	1	4.58496	10.7591	3.58496	2.80735	4.16993
mmu-miR-301a-5p	0.115648	4.94645	0.54444	0.465498	1	6.87036	7.33092	6.32193	6.93074	6.37504	6.89482	6.61471	6.44294	6.47573	6.50779	6.22882	6.76818	6.88264	6.67243	6.9542	7.19967	6.32193	6.87036	6.65821	6.78136	6.53916	6.80735	6.72792	6.85798	7.17991	6.71425	6.84549	6.72792	6.39232	6.74147	6.55459	6.14975	6.49185	6.39232	6.42626	6.59991	6.59991	6.45943	6.74147	6.24793	6.58496	6.90689	6.88264	6.75489	6.61471
mmu-miR-379-5p	-0.0800426	13.0741	0.538121	0.468079	1	15.409	15.315	15.2167	15.1345	15.3999	15.5602	15.0726	15.3336	15.1571	15.4074	15.8306	15.6407	15.8459	15.9334	16.1038	15.8593	16.1913	15.9537	15.7163	15.9852	15.9566	15.678	15.2416	15.2698	15.5422	15.5269	15.2927	15.4306	15.2542	15.2698	15.433	15.1761	15.5474	15.9289	16.1366	15.8886	15.7357	15.5662	16.0076	15.9535	16.0073	16.1333	16.3095	16.4029	16.1385
mmu-miR-16-5p	-0.0872834	9.73281	0.531362	0.470866	1	10.5859	10.6707	10.6935	10.7117	11.0007	11.2288	11.1319	11.2396	10.9159	11.2234	11.2963	11.6948	11.6096	11.4512	11.3652	11.7181	11.2149	11.4702	11.6466	11.6782	11.2312	10.7099	11.1079	10.6193	10.8009	10.8742	10.8541	11.2615	11.1105	11.4605	11.3225	10.9844	11.2917	11.2592	11.2703	11.3998	11.2802	11.4471	11.4491	11.1948	11.73	12.0563	11.6987	11.6935	11.4409
mmu-miR-322-3p	-0.207246	5.47752	0.531021	0.471008	1	8.43045	7.6865	7.7211	8.41785	7.18982	7.06609	7.32193	8.04439	7.27612	7.33985	7.03342	7.8009	7.25739	7.33092	7.33092	7.24793	7.59246	6.90689	7.17991	6.83289	7.34873	8.31741	7.44294	9.53528	8.22882	7.7879	8.13443	8.02237	8.06609	8.41363	7.62205	7.65105	7.85798	7.80735	7.16993	7.67243	7.26679	8.13955	7.06609	7.02237	7.41785	6.96578	7.97154	7.42626	7.12928
novel70	1.54038	4.1554	0.520751	0.475321	1	0	6.40939	4.58496	3.70044	6.44294	6.18982	0	4.24793	3.70044	3.90689	5.80735	0	3.32193	3.70044	2.80735	0	6.62936	6.42626	9.80413	2.58496	2.80735	0	6.30378	6.16993	2.80735	3.80735	3.45943	6.62936	5.39232	5.08746	3.16993	3.58496	3.58496	6.44294	6.61471	4.70044	9.77808	3.80735	2.58496	0	6.53916	7.01123	3.58496	9.30378	2.80735
mmu-miR-429-3p	0.0747665	10.6406	0.5028	0.482952	1	12.2518	12.2515	12.1383	12.1988	12.3608	12.4142	12.4239	12.4993	12.3791	12.3554	12.4479	12.8467	12.7465	12.6357	12.5715	12.925	12.4089	12.6159	12.7659	12.8531	12.4385	12.1737	12.3625	11.8533	12.3035	12.325	12.2357	12.5442	12.4049	12.7436	12.3567	12.1793	12.6828	12.4305	12.3731	12.5739	12.4128	12.6193	12.6057	12.4747	12.7561	13.047	12.695	12.7222	12.6062
mmu-miR-17-5p	0.122928	4.20886	0.47355	0.495877	1	7.08746	6.50779	6.94251	6.61471	6.39232	5.75489	6.18982	6.42626	5.97728	6.08746	6.33985	6.91886	6.42626	6.58496	6.2854	6.74147	6.88264	6.49185	5.90689	6.58496	6.6865	6.59991	6.84549	6.79442	6.70044	6.76818	6.87036	6.22882	5.42626	6.67243	6.20945	6.12928	6.56986	5.88264	5.64386	5.80735	5.80735	6.22882	6.18982	6.12928	5.97728	6.20945	6	6.06609	5.72792
mmu-miR-490-3p	0.594352	1.4155	0.470254	0.49737	1	3.70044	3.58496	3.70044	3	3.45943	3.16993	3	4.70044	3.58496	4	3.45943	3.58496	3.16993	4	3.58496	0	4.08746	0	2.32193	2.58496	2.58496	0	4	3.70044	2.32193	2.58496	2.32193	4.39232	4.32193	3.90689	3.45943	3.32193	2.58496	0	4	3.70044	3.32193	2.80735	0	4.08746	3.45943	0	3.70044	3	3.16993
mmu-miR-3099-3p	-0.0880395	8.81892	0.46429	0.500093	1	11.937	11.8154	11.5584	11.4409	11.5068	11.617	11.3376	11.4959	11.4378	11.3864	11.3026	11.3072	11.363	11.3531	11.5831	11.1693	11.3734	11.3614	11.2738	11.2003	11.2883	12.3802	11.93	11.5976	11.6653	11.6059	11.8521	11.5985	11.1517	10.8376	11.3918	11.3174	11.6207	11.3117	11.4094	11.196	11.4362	11.2027	11.3663	10.764	11.227	11.3343	11.2998	11.411	11.1978
mmu-miR-99b-5p	0.0671036	12.5309	0.455476	0.504163	1	15.3856	15.2874	15.0674	15.1657	14.9885	15.0524	14.7523	15.0496	14.9529	14.8957	14.7824	14.9238	14.9516	14.9502	15.2502	14.9657	15.0813	14.9024	14.9631	14.832	14.9083	15.6539	15.0945	15.2143	15.2589	14.9931	15.1658	15.1229	14.7798	14.6718	15.0771	14.923	14.9901	15.0491	15.0923	15.1549	15.2743	14.8609	15.2593	14.7688	15.1297	15.3063	15.0357	15.1795	15.1762
mmu-miR-1955-5p	-0.732564	1.24217	0.453756	0.504964	1	0	3.58496	2.58496	3.32193	3.32193	0	0	3	3.45943	0	3.90689	4.16993	3.70044	3.45943	3.16993	3.80735	4.45943	3.16993	3.32193	3.70044	3.16993	4.64386	3.16993	3.45943	3	2.58496	3.32193	3.80735	0	4.32193	2.32193	0	3.32193	4	0	3.16993	3.16993	3.58496	3.16993	0	4.45943	3.70044	3.80735	3.45943	3.45943
mmu-miR-93-5p	-0.105788	5.24639	0.445867	0.508667	1	7.74819	7.79442	7.69349	7.76818	7.52356	7.03342	7.54689	7.52356	7.19967	7.3837	7.79442	8.07682	7.84549	7.79442	7.76818	7.71425	7.7879	7.62205	7.22882	7.97154	7.83289	7.7879	7.86419	7.91886	7.82655	8.24317	7.96	7.13955	7.20945	7.89482	7.09803	7.13955	7.77479	7.58496	7.39232	7.25739	7.17991	7.70044	7.53916	7.69349	7.29462	7.70736	7.30378	7.59991	7.30378
mmu-miR-3103-3p	-1.33235	0.687125	0.443025	0.510013	1	0	4.16993	1	0	0	4.85798	5.24793	3.32193	4	0	5.24793	0	3.80735	3.80735	0	0	5.20945	0	4.32193	4.24793	4.64386	0	4.45943	1	3.90689	3.32193	0	0	0	4.39232	0	0	0	0	0	1	0	3.32193	0	3.80735	0	0	3.58496	0	0
mmu-miR-31-5p	0.137914	4.12189	0.44171	0.510637	1	6.49185	6.33985	6.47573	6.75489	6.55459	6.64386	6.40939	6.22882	6.04439	6.32193	6.78136	6.35755	6.56986	6.45943	6.2854	6.79442	5.97728	6.20945	6.02237	6.50779	5.93074	6.30378	6.67243	5.9542	6.50779	6.72792	6.55459	6.18982	6.56986	6.80735	5.80735	6.26679	6.94251	6.30378	6.32193	5.9542	6.10852	6.78136	5.9542	6.10852	6.08746	6.02237	6.39232	6.39232	5.78136
mmu-miR-19a-3p	0.0928472	4.88656	0.42899	0.51675	1	7.35755	7.29462	7.22882	7.25739	6.33985	6.76818	6.87036	6.9542	6.76818	6.82018	6.40939	7.01123	6.80735	6.74147	6.59991	7.08746	6.6865	6.62936	6.96578	6.80735	6.52356	7.25739	7.42626	7.26679	7.2854	7.14975	7.24793	6.94251	6.80735	7.08746	6.59991	6.55459	7	6.2854	6.22882	6.35755	6.40939	6.87036	6.59991	6.2854	6.83289	7.04439	6.40939	6.74147	6.58496
mmu-miR-205-5p	0.0913247	7.3316	0.427063	0.517688	1	10.1536	10.0238	10.2527	10.0375	9.71253	9.78627	9.77643	9.87191	9.3966	9.64746	9.74819	9.99294	9.99152	9.99859	9.76818	10.4584	10.1176	10.1098	9.99294	10.1636	10.6129	10.1886	10.1824	9.84078	9.94983	10.3977	10.0755	9.53138	9.24317	9.71425	9.35535	9.23362	9.89482	9.64386	9.26679	9.3443	9.64024	9.84078	9.75489	9.63481	9.96	9.80252	9.42836	9.55459	9.27845
mmu-miR-128-3p	0.263469	13.0357	0.426767	0.517854	1	15.8877	15.7222	15.2346	15.4036	15.4126	15.4584	15.4619	15.5698	15.5007	15.5549	14.6644	15.5131	14.2275	15.3143	17.3497	15.5052	15.1079	14.8975	15.7187	15.023	14.1384	14.9336	15.9956	15.5888	15.4893	15.0507	15.211	16.021	15.4019	14.7551	15.4521	16.0111	14.2819	15.2751	15.2029	15.1208	14.6035	15.3421	15.2112	13.9245	15.3508	14.4204	15.5589	15.3125	14.2878
mmu-miR-6988-3p	-0.453158	4.33357	0.418378	0.521951	1	6	0	5.2854	6.70044	6.02237	6.52356	6.10852	7	6.64386	6.78136	6.32193	6.79442	6.74147	6.33985	6.53916	6.39232	7.77479	6.83289	6.93074	5.85798	5.97728	6.98868	5.78136	5.64386	6.20945	0	6.47573	6.83289	5.97728	5.83289	7.01123	6.85798	6.58496	6.59991	7.17991	6.18982	6.87036	6.42626	7.11894	6.65821	7.46761	7.10852	7.12928	6.2854	6.94251
mmu-miR-195a-5p	-0.340603	5.88287	0.414615	0.523818	1	0	7.8392	8.33092	7.7879	8.30834	8.5157	8.19967	8.10852	7.90087	7.73471	8.33985	8.91289	8.61102	8.37069	8.60733	8.85798	8.8392	8.46761	8.69349	8.79766	8.66888	7.70736	7.93074	8.61839	7.97154	7.97154	7.98868	8.16491	8.21917	8.37069	8.07682	8.45533	7.90087	8.16491	8.3966	8.58496	8.41363	8.633	7.93074	7.87036	9.03892	8.66534	8.37938	8.72792	8.33539
mmu-miR-376b-5p	0.0639699	9.01316	0.410351	0.525947	1	10.7313	10.5459	10.888	10.7574	11.1997	11.3896	11.3382	11.395	11.3332	11.3853	11.5093	11.8673	11.6983	11.6922	11.5362	12.0875	11.6357	11.6978	11.7048	11.7368	11.6142	10.683	10.8849	10.5206	10.7288	10.8673	10.8361	11.3939	11.196	11.6339	11.1886	11.2568	11.4221	11.5003	11.6502	11.5929	11.4934	11.8834	11.5646	11.7262	11.9672	12.339	12.0255	12.1602	11.7883
mmu-miR-194-5p	0.0665904	7.47116	0.405592	0.528343	1	9.18239	8.93074	9.0954	9.01123	9.51175	9.67066	9.69349	9.90238	9.57932	9.54303	9.89178	10.1228	10.1997	9.98299	9.99577	10.2981	10.1098	10.1459	10.29	10.1799	9.91737	9.21917	9.21189	8.85175	9.02237	9.07414	9.04439	9.57365	9.56415	9.8933	9.69174	9.36851	9.85643	9.77808	9.75322	9.93811	9.87498	9.99152	10.137	9.85487	10.2204	10.3729	10.1267	10.1007	10.032
mmu-miR-376a-5p	0.0803439	6.78293	0.394948	0.533774	1	8.84862	8.70044	9.19229	8.87652	8.75154	8.97441	8.77808	9.05257	8.99435	8.85798	8.94544	9.56224	9.2503	9.29002	9.21917	9.78136	9.23362	9.21917	9.13443	9.34651	9.11114	8.91886	8.89482	8.64746	8.99435	9.04712	9.01959	9.03617	8.73132	9.35755	8.72451	8.74819	9.24793	9.04985	9.33762	9.19967	8.99435	9.45533	9.17493	9.24555	9.43045	9.92035	9.63844	9.69	9.2503
mmu-miR-7689-3p	0.641773	3.34211	0.390222	0.536218	1	4.08746	4.70044	3.32193	5.55459	3.45943	5.39232	4.9542	5.32193	5.32193	5	5.45943	6.79442	6.12928	4.16993	4.75489	5.75489	1	0	5.61471	4.32193	4.24793	3.80735	2.80735	3	4	0	4.39232	5.55459	3.16993	5.67243	5.16993	5.52356	4.85798	6.37504	7.73471	4.80735	4.85798	0	4.90689	6.12928	1	6.10852	5.32193	4.90689	5.2854
novel41	0.552561	3.93487	0.385835	0.538506	1	6.37504	6.50779	5.49185	5.49185	6.33985	6.70044	5.88264	6.56986	6.47573	7.17991	6.56986	6.71425	6.6865	6.59991	6.10852	6.84549	7.56986	6.98868	6.52356	6.02237	6.35755	0	5.61471	5.67243	5.88264	6.39232	0	0	5.90689	6.40939	1	6.14975	5.97728	6.70044	7.07682	5.9542	6.16993	6.33985	6.10852	7.10852	7.15987	6.82018	6.67243	6.14975	6.37504
mmu-miR-181d-5p	-0.057951	9.93646	0.38387	0.539537	1	12.5957	12.4257	12.4297	12.2131	12.7041	12.662	12.4873	12.6312	12.4163	12.5233	12.7217	12.6115	12.7078	13.0505	12.9183	12.6418	12.9146	12.6957	12.5817	12.9741	12.7645	12.5843	12.4699	12.5201	12.4569	12.8007	12.5142	12.4551	12.3112	12.5267	12.4719	12.3247	12.6676	12.6387	12.5172	12.3834	12.365	12.4873	12.3348	12.7063	12.7071	12.6642	12.7198	12.8045	12.4906
mmu-miR-770-3p	-1.59694	9.2226	0.372461	0.545614	1	9.97011	9.03067	8.69349	7.42626	9.4818	9.22641	9.24793	8.11374	7.69349	7.48382	9.83763	10.3309	6.83289	7.34873	17.4787	9.33316	10.2515	9.69349	6.33985	5.61471	6.50779	9.64205	10.0835	9.89936	16.897	7.8392	7.35755	8.85487	8.17493	8.29462	17.2621	7.37504	7.65105	10.3399	10.0607	7.42626	17.1397	7.89482	16.7425	10.7168	9.85331	9.93517	6.90689	6	17.2358
mmu-miR-28c	0.34708	8.00328	0.370968	0.546404	1	10.3106	10.5718	10.4429	9.71596	10.3783	10.3376	10.314	10.3276	9.84862	10.1383	10.3185	10.3923	10.255	10.4979	10.0674	11.1984	10.9629	10.9039	9.91886	10.3208	10.1111	0	10.4584	10.3264	9.84706	9.73132	9.94105	10.6768	10.8956	10.5294	9.92035	9.76321	10.014	10.8305	10.5868	10.5859	10.3421	10.032	10.2715	10.7814	10.5353	11.2784	10.6662	10.2467	10.2923
mmu-miR-122-5p	-0.14845	6.52581	0.355294	0.554953	1	10.043	9.61102	9.4818	9.3015	9.35755	9.41785	8.93074	9.07414	8.84549	9.1472	8.43463	8.59619	8.96867	8.98868	8.98584	8.04985	8.53528	8.46761	9.00282	8.43879	8.81698	10.9651	9.66711	9.44501	9.49586	9.39232	9.36413	9.40088	8.44708	8.16491	8.75154	8.92778	8.9629	8.53528	8.70736	8.33985	8.94544	8.55842	8.64024	8.29921	8.72451	8.75822	8.55075	8.633	8.47168
mmu-miR-20a-5p	0.112122	3.83214	0.343026	0.561831	1	6.40939	6	5.80735	5.90689	5.2854	5.08746	4.58496	5.70044	5	5.20945	5.35755	6.06609	5.80735	5.42626	5.75489	5.32193	5.78136	5.55459	5.35755	5.70044	5.93074	5.67243	5.85798	6.39232	5.97728	6.04439	6.04439	5.78136	5.35755	5.70044	5.16993	5.20945	5.80735	5.16993	4.80735	5.49185	4.80735	5.39232	5.39232	5.55459	5.2854	5.39232	5.32193	5.16993	4.9542
mmu-miR-338-5p	0.332436	5.94332	0.337478	0.564997	1	8.09803	7.8009	6.47573	7.59246	8.07146	8.65464	8.224	7.74819	7.49985	7.45121	8.00562	8.80735	8.29921	6.97728	7.71425	9.5812	8.45121	7.9542	8.25739	7.33092	8.21432	7.37504	6.42626	6.76818	6.83289	7.21917	7.55459	8.38802	6.94251	7.84549	7.89482	7.88264	7.58496	8.12412	1	7.6865	7.30378	9.07146	7.43463	7.67243	9.00843	8.03342	8.00562	7.03342	7.37504
mmu-miR-770-5p	0.921016	6.9802	0.341806	0.56966	1	2.32193	3	3.45943	4.45943	2.58496	2.80735	2.58496	4.16993	4.45943	4.45943	2	2	5.2854	4.90689	0	2.80735	2	2.58496	5.64386	6.49185	5.93074	3	2	2.32193	0	4.24793	4.85798	3.16993	3.45943	3.32193	0	4.70044	4.45943	2	2.32193	4.58496	0	4.16993	0	1.58496	2.58496	2.80735	5.45943	6.56986	0
mmu-miR-182-5p	-0.0677141	9.43573	0.327022	0.571059	1	11.875	12.0624	11.6595	11.7524	11.8329	11.7181	11.9035	11.7065	11.4073	11.6546	11.6817	11.5579	11.7394	11.8715	11.8669	11.783	11.6578	11.7292	11.5915	11.8074	11.431	11.7339	11.9712	12.0624	12.0741	12.1796	11.8884	11.7536	11.611	11.4853	11.9643	11.5043	12.0502	11.9144	11.825	11.8895	11.6799	11.6974	11.8146	11.8891	11.896	12.339	12.0931	12.1053	12.1121
mmu-miR-539-5p	-0.501055	4.52153	0.308915	0.581872	1	7.24793	7.56224	0	6.53916	7.21917	6.44294	6.62936	7.07682	6.47573	6.9542	7.15987	7.09803	6.55459	7.53916	6.50779	7.90087	7.08746	7.87652	6.18982	6.65821	6.39232	7.44294	8.61839	7.52356	6.56986	6.50779	6.58496	7.5157	8.02237	7.29462	6.04439	6.04439	6.76818	0	6.49185	6.84549	6.45943	6.84549	6.58496	0	6.47573	8.13955	7.18982	6.65821	6.55459
mmu-miR-144-3p	0.199173	5.01014	0.30649	0.583349	1	5.80735	6.37504	6.52356	7.07682	6.61471	6.80735	6.53916	7.34873	6.85798	6.88264	6.49185	8.01123	6.83289	6.61471	6.37504	7.94251	6.85798	6.18982	7.10852	6.85798	6.72792	6.70044	5.08746	6.71425	6.44294	6.18982	6.75489	7.2384	7.61471	7.40939	6.37504	7.44294	6.20945	6.59991	6.78136	7.78136	6.53916	8.01123	6.94251	6.26679	6.37504	7.45121	6.93074	6.94251	6.98868
mmu-miR-872-5p	0.0402837	8.91795	0.3035	0.585183	1	11.1157	11.1892	11.0251	10.9936	11.1383	11.2533	10.9374	11.1529	10.952	10.9866	11.0868	11.1997	11.3696	11.3945	11.4136	11.363	11.2814	11.1267	11.2444	11.3848	11.1144	11.1693	11.0063	11.0217	11.2877	11.2186	11.0348	11.2149	11.0728	11.2533	11.183	10.8463	11.221	11.1643	11.1066	11.1886	11.0802	11.098	11.2222	11.1312	11.3614	11.375	11.4057	11.3772	11.218
mmu-miR-704	0.247877	3.19203	0.299458	0.587682	1	6.08746	5.97728	5.58496	5.75489	5.80735	5.2854	5.70044	5.42626	5.9542	5.61471	5.70044	5.72792	6.02237	6.16993	5.80735	5.16993	6.62936	5.32193	5.88264	5.70044	6.44294	5.80735	5.55459	5.67243	5.93074	5.49185	5.64386	5.2854	5.08746	5.08746	1	6.24793	5.9542	6.02237	6.26679	5.2854	5.58496	5.83289	5.72792	5.83289	5.70044	5.61471	5.83289	5.72792	5.39232
mmu-miR-1839-5p	1.39568	8.42999	0.28603	0.596162	1	11.6667	12.3421	9.0607	8.49985	12.0279	2.32193	12.6015	7.09803	7.84549	7.03342	12.8663	2	9.19476	6.10852	8	0	1.58496	0	0	7.96578	6.75489	0	7.71425	9.66534	7.39232	8.24793	7.60733	1	9.35535	12.7499	9.38802	8.5812	8.47978	12.7509	3.70044	0	7.06609	8.31741	8.45943	12.2932	3.80735	0	0	0	0
mmu-miR-210-3p	-0.0640992	6.54324	0.27903	0.600659	1	8.10852	8.45533	8.29462	8.11374	8.74147	8.82337	9.02237	8.89482	8.70044	8.88264	9.14466	9.15735	9.31515	9.46148	9.20457	9.29002	9.36851	9.31741	9.04166	9.67066	9.37069	8.68299	8.17493	8.02791	8.3443	8.57365	8.50779	8.99152	8.75154	9.09803	8.67243	8.57743	9.21189	9.13186	8.89785	9.01959	8.97154	9.10329	8.90689	8.98299	9.53722	9.47371	9.32193	9.39017	9.18488
mmu-miR-5132-5p	0.579879	1.5001	0.277189	0.601858	1	3.58496	0	3.80735	3.32193	4.24793	4	3.70044	1	4.70044	4.32193	4.16993	3.45943	4.52356	4.52356	4.16993	0	4.39232	4.32193	3.70044	4.16993	0	4.85798	0	0	0	3.90689	0	4.64386	4.58496	4.16993	4.08746	4.08746	4.64386	4.75489	3	4.08746	4.85798	3.70044	4.16993	4.08746	3.58496	4.80735	4.9542	4.39232	4.08746
mmu-miR-219a-2-3p	-0.585691	2.14856	0.273697	0.604146	1	5.90689	4.16993	0	3.70044	4.58496	1	4.80735	2.32193	4.16993	3	0	5.55459	3.45943	3	5.12928	4.39232	5.85798	0	3.80735	3.32193	5.58496	6.20945	3.16993	5.90689	3.45943	3.58496	4.70044	3.90689	3.16993	4.80735	2.80735	4.9542	3.45943	3.90689	5.04439	5.67243	4.32193	5.52356	3.32193	6	1	4.70044	3.45943	3.70044	4.45943
mmu-miR-503-3p	-0.352083	4.79295	0.273172	0.604493	1	8.13955	7.07682	7.43463	6.91886	7.33092	1	1	6.45943	6.2854	5.93074	7.06609	7.34873	6.35755	5.45943	6.55459	6.24793	6.18982	5.80735	6.88264	6.12928	6.49185	7.7211	7.15987	9.20212	7.50779	7.07682	7.14975	7.86419	6.9542	7.99435	7.03342	7.04439	7.24793	6.87036	7.74147	8.12928	6.49185	7.07682	7.07682	6.14975	7.98868	6.78136	5.9542	7.11894	6.40939
novel34	-0.554651	2.10146	0.272947	0.604641	1	4.39232	4.58496	0	3.58496	4.70044	4.39232	3.58496	1.58496	5.04439	5.35755	4.24793	4.39232	5.08746	5.78136	5.61471	4.80735	4.64386	4.90689	4.90689	5.16993	5.80735	0	5.2854	4.75489	4.39232	5	4.64386	5.04439	4.52356	4.24793	4.39232	1	4.64386	4.80735	4.39232	3.45943	5.45943	1	5	4.64386	3.58496	5.24793	1.58496	5	5.08746
mmu-miR-30d-5p	-1.46402	12.3575	0.269369	0.607026	1	3.80735	4.80735	5.80735	5.20945	4.16993	4.52356	4.16993	4.80735	5.45943	5.67243	19.9047	2.80735	6.59991	6.44294	8.29462	4.45943	19.5981	20.3349	7.37504	8.86728	7.74819	5	3.70044	4.16993	7.87652	5.12928	5.75489	5.12928	5.72792	5.42626	7.2384	5.61471	5.64386	3	3.45943	7.55459	8.45943	5.24793	8.79442	2.32193	4	4.39232	6.94251	8.65821	8.24317
mmu-miR-665-3p	0.0806814	4.04858	0.268034	0.607898	1	5.49185	5.85798	5.55459	5.61471	5.83289	6.44294	6.16993	6.39232	6.22882	6.10852	6.08746	6.56986	6.2854	6.52356	6.45943	6.70044	6.42626	6.40939	5.97728	6.45943	6.52356	5.75489	5.67243	5.24793	5.52356	5.70044	5.85798	6.32193	6.30378	7.02237	6.20945	6.08746	6.87036	6.58496	6.6865	6.75489	6.35755	6.85798	6.97728	6.33985	6.91886	7.16993	6.93074	6.96578	6.64386
mmu-miR-148a-3p	0.0640423	16.4266	0.264327	0.610382	1	18.0989	17.8702	17.7661	17.8647	18.7649	19.1953	18.5978	18.5878	18.8197	18.9267	19.3555	19.2103	19.5565	19.5868	19.827	19.7235	19.9932	19.4443	19.5447	19.5398	19.7213	18.0324	17.8622	17.9543	18.0103	17.9229	17.6955	18.705	18.7051	18.499	18.7862	18.5743	18.5887	19.3783	19.6481	19.2841	19.3584	19.0689	19.2502	19.5382	19.708	19.7079	19.9553	19.9592	19.8776
mmu-miR-758-3p	0.0665263	5.50406	0.260195	0.613176	1	8.40514	8.49586	8.49185	8.08215	7.80735	7.50779	7.49985	7.87652	7.74819	7.63662	7.73471	7.98868	7.74819	7.76818	7.81378	7.7211	7.88264	7.31288	7.67948	7.60733	7.9542	8.55459	8.54689	8.33092	8.26209	8.45943	8.16491	7.92481	7.49185	7.55459	8.06609	7.85175	7.62205	7.57743	7.62936	7.59991	7.85175	7.76818	7.19967	7.33985	7.81378	7.88264	7.59246	7.83289	7.50779
mmu-miR-98-5p	-0.0590034	9.74609	0.253336	0.617877	1	11.0375	10.9887	10.5177	10.9315	11.1793	11.3078	11.1706	11.2912	11.1176	11.3247	11.363	11.8214	11.8114	11.5718	11.8412	11.8529	11.2095	11.6618	11.8301	11.8376	11.5788	10.9936	11.1254	11.0881	11.0888	10.9549	10.8114	11.5367	11.2414	11.2592	11.4051	11.2222	11.1904	11.4378	11.4025	11.4289	11.4929	11.1731	11.5108	11.3842	11.7511	11.8925	11.6965	11.6106	11.6321
mmu-miR-6900-3p	-0.719761	1.39951	0.244944	0.623739	1	4.52356	4.32193	3.58496	2.32193	3.58496	3.45943	3.70044	5.67243	2.32193	2.32193	4	4.39232	2	2.32193	2	3.90689	3.58496	3.32193	6.12928	2	5.78136	4.70044	4.39232	4.52356	2	2.58496	6.2854	4	4	0	2	2.32193	2.58496	3.70044	3.70044	0	5.58496	2.58496	2	0	3.58496	3.58496	2	5.64386	2
mmu-miR-217-5p	1.12382	7.60862	0.243036	0.625105	1	0	11.6944	6.94251	8.99435	10.4615	2.58496	11.3509	6.16993	6.94251	5.90689	0	2.32193	0	3.58496	5.80735	8.40088	12.5078	0	0	5.35755	3.58496	0	5.35755	7.7879	6.85798	8.48382	7.43463	1	6.39232	11.0224	9.25974	8.48382	0	10.9218	4.9542	10.1523	5.16993	7.40088	6.9542	0	5.04439	0	4.70044	5.24793	6.56986
mmu-miR-666-5p	1.12108	9.66774	0.230843	0.633893	1	15.9666	11.6198	15.9901	13.5721	15.716	17.4372	4.32193	10.1886	14.5875	10.5708	3.32193	16.2876	14.924	11.1338	5.42626	11.3832	11.6262	12.2729	15.5151	16.933	17.0655	12.9418	12.3301	4.64386	5.20945	4.64386	15.5808	12.1079	10.2656	14.5378	14.0546	4.16993	5.58496	0	16.1596	4.32193	2	4.70044	15.45	11.0224	3.32193	12.5615	11.66	6.59991	16.3123
mmu-miR-344b-3p	0.209077	3.22624	0.230262	0.634303	1	5.32193	5.39232	5.35755	5.16993	5.72792	5.85798	5.08746	5.61471	5.61471	5.52356	5.93074	5.55459	5.49185	5.49185	5.78136	6.47573	6.12928	5.67243	5.52356	5.70044	5.78136	0	5.58496	5.35755	5.20945	5.24793	5.2854	6.24793	5.83289	5.49185	5.04439	5.24793	5.58496	6.10852	5.72792	5.67243	5.90689	5.39232	4.52356	6.26679	5.75489	5.80735	5.80735	6.04439	5.83289
mmu-miR-1947-5p	-0.0960991	3.97128	0.228024	0.63595	1	6.71425	6.58496	6.30378	6	6.40939	6.61471	6.40939	6.58496	6.24793	6.49185	6.45943	6.84549	6.6865	6.84549	6.94251	6.40939	7.29462	6.44294	6.55459	6.79442	7.01123	7.19967	6.26679	6.64386	6.65821	6.45943	6.12928	6.04439	6.04439	6.06609	5.61471	6.65821	5.97728	6.39232	6.85798	6.32193	6.65821	6.84549	6.42626	6.88264	6.83289	6.64386	7.16993	7.22882	6.59991
mmu-miR-199b-3p	0.818735	9.54804	0.212901	0.647361	1	12.0485	1	8.82972	10.7515	10.5275	12.4831	0	8.69697	10.0498	8.37938	11.3756	12.6724	10.421	8.08215	8.58496	9.17742	13.3722	9.79604	9.85953	7.54689	7.33092	0	8.43045	9.82177	7.81378	0	9.97011	11.6865	8.85798	0	0	9.44294	9.69697	10.7185	13.1352	10.3454	8.56986	8.92778	8.58871	11.6658	3	0	8.57365	7.78136	8.29921
mmu-miR-1968-5p	0.639682	1.04828	0.212822	0.647408	1	4.16993	3.58496	4.24793	3.58496	3.58496	3.32193	3.16993	1	1	4.64386	4.08746	0	4.08746	1.58496	4.39232	0	4.80735	0	4.16993	4.85798	4.52356	0	4.08746	3.70044	4.16993	3.80735	1	3.80735	4.39232	0	4.16993	4.24793	1	4.64386	3.32193	3.32193	1	4.08746	1	4.08746	3.32193	4.24793	5.08746	1	1
mmu-miR-3097-3p	-0.313686	1.64454	0.201756	0.656066	1	4.52356	4.39232	4.70044	3.58496	4.16993	4.58496	4.32193	4.16993	3.32193	3.80735	4	4.16993	3.45943	4.08746	4.16993	4.58496	4.70044	4.70044	4.16993	3.58496	4	5.12928	5.64386	4.9542	4.16993	4.08746	3.32193	3.90689	1	4.08746	4.32193	3.16993	3.58496	0	3	0	4.16993	3.32193	3.90689	3.16993	3	5.04439	3.70044	3.58496	3.90689
mmu-miR-149-5p	0.360738	7.91183	0.201174	0.656544	1	11.5294	10.8842	10.633	11.1072	10.6952	11.5836	11.0681	9.92184	10.7549	9.57175	10.255	11.1972	10.314	8.70736	10.1215	9.20701	10.0417	9.2384	10.6653	9.72451	9.39232	10.2877	9.86419	10.941	10.7313	11.0464	11.0566	10.5999	8.82972	10.4252	10.7557	10.8872	10.9403	9.97011	11.3337	10.4491	9.71939	10.8065	9.90839	9.07146	1.58496	9.40514	8.99718	10.2082	0
mmu-miR-6540-5p	0.115803	3.39663	0.198273	0.65885	1	6.76818	6.50779	6.18982	6.32193	6.02237	5.64386	5.67243	6.02237	5.90689	5.55459	5	5.39232	5.35755	5.49185	6.30378	5.64386	6.22882	5.04439	5.35755	5.45943	5.2854	5.67243	6.18982	7.11894	6.49185	6.24793	6.39232	5.93074	5.97728	5.52356	5.49185	6.24793	5.2854	5.04439	5.20945	5.35755	5.24793	5.70044	4.58496	5.32193	4.85798	4.85798	4.70044	5	5.12928
mmu-miR-15b-5p	-0.324901	4.24871	0.194573	0.66184	1	0	5.67243	6.12928	5.42626	5.58496	5.39232	5.78136	5.75489	4.58496	5.75489	6.12928	6.61471	5.72792	6.06609	5.55459	1	5.49185	6.96578	5.20945	6.06609	5.42626	1	6.45943	6.02237	5.64386	5.49185	5.55459	5.90689	6.42626	6.2854	5.24793	5.24793	5.80735	6.90689	6.04439	6.45943	5.49185	5.61471	5.45943	6.44294	6.20945	6.44294	6.04439	5.67243	5.42626
mmu-miR-222-3p	0.0814739	5.68838	0.194291	0.662069	1	8.03342	8.10329	8.02791	7.96578	7.96	7.58496	7.65105	8.19476	8.06609	7.63662	7.5157	8.26209	7.69349	7.48382	8.21917	8.21917	7.36632	7.85175	8.20457	7.70736	7.8392	8.16993	8.30378	8.08215	7.73471	7.67948	8.08746	8.35755	7.47573	7.65821	7.71425	7.98299	7.65821	7.53138	7.63662	7.39232	8.07682	7.8392	7.61471	7.06609	7.82018	7.90689	7.49185	7.53138	7.32193
mmu-miR-221-3p	0.0943287	5.26338	0.186589	0.66841	1	8.03892	7.93664	7.63662	7.2854	7.59991	7.42626	7.40939	7.80735	7.5157	7.40088	7.78136	8.18488	7.66534	8.14975	8.28077	8.08215	7.89482	7.52356	7.35755	8.11374	7.85798	6.59991	7.74147	8.21432	7.65821	8.02237	7.63662	7.53138	7.37504	8.06609	7.5157	7.50779	7.77479	7.72792	7.36632	7.13955	7.43463	7.71425	6.76818	7.90087	7.58496	7.2384	7.56224	7.56224	7.25739
mmu-miR-421-3p	0.311142	6.87093	0.173467	0.67959	1	7.67243	8.82655	6.2854	8.31741	8.2854	9.06609	8.42626	8.47168	7.90689	8.10852	8.49185	9.87805	8.77149	7.49185	7.36632	8.70736	1	9.0954	8.69	7.21917	6.58496	7.2854	6.75489	6.20945	6.76818	7.78136	7.2854	9.04166	7.42626	8.59991	8.51964	8.11894	7.80735	9.18982	1.58496	7.70044	7.44294	8.11374	7.88874	9.29232	10.4898	9.21432	8.10329	7.06609	7.87036
mmu-miR-465a-3p	-0.705458	1.67327	0.170729	0.68239	1	2	4.52356	3.45943	6.04439	6.02237	1.58496	2	4.39232	4.58496	3.32193	1.58496	5.52356	3.16993	0	1	1	0	1	0	1.58496	1.58496	2	2.32193	3.32193	1	6.12928	6.87036	6.6865	6	1.58496	0	0	0	5.12928	0	3.32193	5.42626	4.52356	4.08746	0	4.32193	1	0	2	5.04439
mmu-miR-9-5p	0.187898	10.5291	0.16859	0.683874	1	12.9527	12.8033	12.5618	12.4823	12.3171	12.2521	12.2877	12.8465	12.5718	12.2709	11.8696	12.5658	11.9432	12.1341	14.9224	12.6416	12.6664	11.9222	11.8619	12.0771	12.3222	12.5013	12.4385	13.3435	12.412	12.1199	12.7536	12.6078	12.3926	12.2871	12.1799	13.9843	12.0317	12.4959	12.2164	12.1357	12.4099	12.4638	9.83131	12.4515	12.1573	11.3531	12.255	12.1586	11.8345
mmu-miR-1224-5p	0.128296	3.94354	0.164602	0.687415	1	7.59991	6.88264	6.91886	6.47573	6.89482	6.89482	6.72792	6.98868	6.94251	6.39232	6.08746	6.04439	5.97728	6.33985	7.12928	6.40939	6.52356	6.37504	6.02237	5.67243	6.42626	6.72792	7.24793	7.40088	6.58496	6.78136	6.89482	6.91886	6.22882	5.88264	6.44294	7.29462	6.47573	6.35755	6.18982	5.72792	6.94251	6.39232	5	6.35755	6.16993	4.85798	5.85798	6.40939	5.58496
mmu-miR-501-3p	0.0469883	6.37566	0.157396	0.693965	1	9.46148	9.10329	9.12928	8.94544	9.0607	9.02791	8.55459	9.224	9.07414	8.70044	9.03067	8.83289	8.70736	8.9571	9.07414	8.8009	9.15987	8.99435	8.53138	8.76818	8.81378	9.18982	9.02791	9.41574	9.0634	9.17991	9.31288	8.91289	8.75154	8.99152	8.77479	9.11634	9.26209	9.24793	8.88874	8.99152	9.04439	9.0634	8.96867	8.98299	8.87652	8.77479	8.93958	9.04439	8.90087
mmu-miR-380-3p	0.352378	6.9313	0.153077	0.697987	1	9.0954	10.0901	7.33985	8.93958	8.34873	9.35755	8.65105	7.94837	7.54689	7.67243	8.54689	9.5216	8.26679	6.71425	6.98868	8.51175	1	8.73471	7.87036	6.53916	6.10852	8.69	7.3837	7.58496	7.64386	8.43463	8.02237	0	7.45943	8.9571	8.39232	7.88874	7.80735	9.29921	10.6768	7.92481	6.91886	7.80735	7.33092	8.8392	1.58496	8.59246	7.15987	6.40939	7.08746
mmu-miR-200b-3p	0.0286999	12.7612	0.150482	0.700416	1	14.8227	14.7684	14.5719	14.6079	14.9853	14.9897	14.9406	14.9892	14.8711	14.9257	15.0963	15.2653	15.2611	15.2357	15.3815	15.3937	15.2805	15.3006	15.334	15.3846	15.1626	14.8226	14.742	14.4949	14.8693	14.819	14.7256	15.0519	14.9121	14.9944	15.0682	14.7137	15.1611	15.1232	15.1063	15.1997	15.1286	14.9732	15.2272	15.2013	15.3401	15.5551	15.4002	15.4702	15.3684
mmu-miR-485-3p	-0.153022	8.33078	0.149414	0.701439	1	2.80735	4.08746	3.90689	3.70044	3.16993	3.70044	3.16993	2.80735	3.16993	3.16993	2.58496	2.32193	3.70044	2.58496	4.75489	3.45943	3	3.32193	4.80735	0	3.90689	3.70044	2.32193	2.58496	5.24793	2.32193	3.58496	4.24793	4.24793	4.32193	4.80735	3.58496	3	2.58496	3.32193	5.72792	5.78136	2.58496	6.16993	2	3.70044	3.45943	3.70044	4.75489	5.16993
mmu-miR-145a-3p	0.285166	6.53675	0.136718	0.713793	1	8.30834	8.70044	8.92481	8.0607	8.46761	8.66178	8.31288	8.77149	8.04985	8.39232	8.29002	9.13443	8.29462	8.40514	8.07682	9.82814	9.83131	9.09276	8.2384	7.97728	8.09276	8.41363	7.92481	8.50779	8.10852	7.73471	7.73471	9.13186	9.67066	0	8.03892	7.96	7.77479	8.91289	8.96578	8.81378	8.31288	8.45943	7.8009	0	9.08481	9.14211	8.75154	7.90087	7.97154
mmu-miR-376c-5p	0.188352	3.85286	0.135219	0.715287	1	5.90689	4.32193	6.55459	4.9542	6.20945	5.42626	6.22882	5.35755	5.58496	5.12928	6.40939	6.40939	4.85798	5.55459	5.16993	6.42626	5.12928	5.67243	4.58496	5.04439	5.83289	5.45943	7.17991	0	4.90689	5.58496	5.45943	5.04439	5.70044	5.45943	4.32193	5.16993	5.72792	5.97728	5.08746	5.32193	4.64386	5.75489	4.39232	6.2854	5.35755	0	5.08746	5.45943	4.85798
mmu-miR-485-5p	-0.627249	9.00146	0.129892	0.720713	1	9.76653	8.42206	8.33985	8.75154	9.01681	8.59991	8.84862	9.59991	9.15987	8.8857	8.71081	9.44501	8.10852	8.8392	7.3837	8.53916	8.81698	8.59246	7.53916	18.025	7.9542	10.3276	10.3902	9.72622	7.19967	9.3015	8.78136	8.39232	7.49985	6.83289	7.50779	8.74147	9.12928	9.32418	8.79442	6.49185	7.01123	9.39874	6.53916	9.26444	8.69349	9.39874	8.28077	7.33092	7.20945
mmu-miR-219a-1-3p	-0.281567	3.37583	0.128425	0.722215	1	5.64386	4.90689	5.61471	6.02237	5.42626	5.78136	6.12928	6.58496	6.67243	6.42626	6.52356	6.22882	6.85798	6.97728	7.40939	6.52356	6.2854	6.47573	6.59991	6.98868	7.55459	5.85798	5.64386	5.93074	6.37504	6.12928	6.62936	5.2854	5.55459	5.67243	6.53916	6.55459	6.91886	6.49185	6.62936	6.75489	6.58496	2	1.58496	5.80735	6.22882	6.85798	6.94251	7.93074	1.58496
mmu-miR-129-5p	-0.0457427	14.5017	0.126933	0.723764	1	17.0402	16.9649	16.9276	16.5075	17.5074	17.2499	17.1379	17.2487	17.3595	17.1428	17.2614	17.2561	17.1966	17.3922	17.7122	17.1212	17.4818	17.0569	17.3567	17.1971	17.4581	17.3486	16.8608	16.8203	16.7634	17.0927	17.0542	17.4651	17.2011	17.0757	17.2848	17.2201	17.3667	17.4302	17.2117	16.9611	17.5752	17.1866	17.1244	17.2365	17.3826	17.1614	17.073	17.3488	17.1411
mmu-miR-130a-3p	0.0555328	5.34529	0.118195	0.733049	1	8.42206	8.10329	8.3837	8.09276	8.02237	7.44294	7.73471	7.98868	7.76818	7.74819	7.60733	8.25267	7.78136	8.01123	7.47573	7.81378	7.40088	7.47573	7.56986	7.76155	7.50779	8.34873	8.55075	8.11894	7.91886	8.36194	8.32643	7.91289	7.56224	7.98868	7.48382	7.65821	8.20945	7.87036	7.71425	7.46761	7.5157	8.07146	7.32193	7.36632	7.73471	7.37504	7.60733	7.85175	7.37504
mmu-miR-3084-5p	0.580084	0.747894	0.114165	0.738257	1	0	4.58496	4.75489	0	4.70044	4.16993	0	0	0	3.45943	3.80735	0	0	3.70044	0	0	0	0	0	0	0	0	0	4.32193	4.32193	3.80735	3.45943	0	0	0	3.16993	3.80735	3.90689	4.52356	0	0	4.39232	3.45943	0	0	0	0	0	0	0
mmu-miR-152-3p	0.0424622	10.7955	0.112626	0.739169	1	11.825	11.7125	11.7087	11.7653	12.6904	13.0555	12.5696	12.8944	12.6845	13.0032	13.6296	13.3731	13.6606	13.7338	13.9032	14.0701	14.2808	14.083	13.5749	14.0747	13.9488	11.7364	11.3712	11.9399	11.9755	11.8937	11.7756	12.7736	12.7895	13.1629	12.783	12.5948	13.0343	13.5906	13.8349	13.6863	13.4209	13.2456	13.7136	14.085	13.9742	14.0379	14.2703	14.2992	14.1265
mmu-miR-674-3p	-0.0671658	6.92231	0.109801	0.742339	1	9.9901	9.93958	9.55651	9.87958	9.07414	9.13955	8.89785	9.13955	9.11894	8.9571	8.41785	8.79766	8.97441	8.45943	9.47978	9.22641	9.03342	8.45943	9.09011	8.29462	8.76818	10.4491	9.97585	10.1331	9.8933	9.44915	9.90989	9.34651	8.91289	8.53916	9.33762	9.10852	8.633	8.66534	8.78463	9.03892	9.32193	8.87036	8.85487	8.02791	8.90087	9.03342	8.82972	8.77149	8.93958
mmu-miR-135b-5p	0.0549122	5.34914	0.10804	0.744338	1	7.90087	7.49985	7.67243	7.60733	7.40088	6.97728	6.62936	7.15987	7.16993	6.80735	6.58496	7.07682	6.96578	6.67243	6.98868	6.87036	6.2854	6.52356	7.11894	6.72792	6.32193	7.61471	7.96	7.74147	7.41785	7.74819	7.66534	7.42626	7.04439	7.21917	7.02237	7.19967	7.12928	6.98868	6.61471	6.65821	7.12928	6.94251	6.2854	6.58496	7	6.84549	6.96578	6.85798	6.52356
mmu-miR-181a-5p	0.245783	11.0403	0.109393	0.744464	1	3.16993	2.58496	8.14466	9.78136	3.58496	16.517	17.5395	12.0154	10.8803	13.0315	2.58496	0	0	0	0	4.70044	0	3	0	0	1	5.61471	7.45121	6.18982	0	9.59246	11.7908	3	7.69349	3.90689	0	10.8455	11.9887	2	12.8684	6.61471	14.7966	11.7406	0	2	0	4.39232	0	1	0
mmu-miR-540-3p	0.0433281	7.37667	0.107648	0.744786	1	8.77149	9.0634	9.04985	8.85175	9.43463	9.58308	9.60177	9.62022	9.55459	9.56033	10.1948	10.2866	10.2491	10.3343	10.4686	10.5216	10.6582	10.3554	9.74483	10.4584	10.4388	8.65821	8.93369	8.74147	8.98584	9.29692	9.17493	9.64024	9.47776	10.1421	9.54882	9.46761	9.77479	10.3106	10.5622	10.375	10.0835	10.2046	10.4737	10.6751	10.4969	10.697	10.7607	11.0042	10.6698
mmu-miR-211-5p	-0.426259	6.06216	0.105431	0.747342	1	8.43045	1.58496	8.33985	6.08746	8.13443	7.97728	7.76155	7.58496	6.42626	7.29462	7.04439	8.03892	5.90689	6.89482	5.75489	1.58496	1.58496	1	6.24793	5.78136	5.64386	9.12153	9.81057	8.34873	5.97728	5.04439	5.61471	9.783	2	1	5.9542	6.14975	5.08746	8.80735	7.59246	0	7.42626	5.72792	5.72792	9.12928	7.84549	9.73809	7.46761	5.55459	6.16993
mmu-miR-299a-3p	0.0417871	6.81984	0.104105	0.748871	1	8.57743	8.77149	8.57743	8.51964	8.32643	8.88264	8.54689	8.72792	8.70044	8.85175	9.39874	9.55459	9.59991	9.57932	9.74987	9.79928	9.98584	9.71596	9.23362	9.87498	9.82972	8.85798	8.39232	8.50383	8.70044	8.76818	8.67596	8.45121	8.59619	8.94544	8.72792	8.50383	8.96867	9.53722	9.95274	9.9263	9.48382	9.39446	9.65821	9.76984	9.6987	10.1984	9.97441	10.021	10.0444
mmu-miR-139-5p	0.0432229	8.79639	0.101928	0.751419	1	11.7814	11.5999	11.5078	11.2848	11.207	11.3993	11.2597	11.4131	11.4717	11.2744	10.6537	11.3663	11.1222	11.0028	11.5522	11.0641	11.1824	10.7607	11.2568	10.8321	11.041	11.807	11.8388	11.6018	11.3696	11.3315	11.4868	11.6537	11.0861	11.0203	11.1267	11.4226	11.388	11.098	10.891	10.9046	11.2444	11.1892	11.0492	10.6961	11.2639	11.2161	11.0464	11.0161	11
mmu-miR-298-5p	0.0408847	8.37204	0.100915	0.752615	1	11.8053	11.7228	11.599	11.4057	11.0063	10.9636	10.5943	10.9241	11.0593	10.6257	10.4564	10.7168	10.5078	10.9672	10.7423	10.4666	10.8361	10.1561	10.3298	10.6644	10.4398	11.8106	11.6595	11.7855	11.4843	11.6926	11.6198	10.8887	10.6211	10.69	10.5981	10.8533	11.1202	10.8486	10.676	10.5536	10.69	10.7296	10.1548	10.7903	10.6847	10.4969	10.6393	10.9196	10.7649
mmu-miR-345-3p	0.0235036	7.63313	0.0996728	0.75409	1	9.63844	9.50978	9.52552	9.59432	9.68124	9.84549	9.94837	9.91439	9.84235	9.83605	10.2384	10.5755	10.4147	10.3761	10.4808	10.7507	10.5038	10.3376	10.2819	10.5265	10.5421	9.67596	9.61655	9.5157	9.5812	9.7039	9.66888	9.90238	9.67596	9.96434	9.59246	9.6987	9.94691	10.1293	10.1812	10.0265	10.0042	10.0941	10.2336	10.2336	10.2467	10.4878	10.3597	10.4357	10.3276
mmu-miR-200c-3p	0.0303054	12.8954	0.0990937	0.754782	1	14.8863	14.7818	14.637	14.6382	14.9979	15.0327	15.0146	15.1219	14.9732	14.9438	15.0968	15.3942	15.3166	15.2068	15.3311	15.483	15.1938	15.4726	15.4373	15.4133	15.2421	14.9997	14.8549	14.5324	14.7717	14.7856	14.7619	15.1456	14.8137	15.044	15.1282	14.8502	15.2302	15.1656	15.0909	15.1792	15.2667	15.0356	15.5669	15.2728	15.4912	15.8088	15.4207	15.5364	15.4401
mmu-miR-370-3p	0.0404209	13.0384	0.0984213	0.755588	1	16.038	15.7908	15.9035	15.516	15.3076	15.5413	15.2095	15.222	15.4164	15.4528	15.5286	15.6818	15.6591	15.9712	15.9227	15.3109	16.0348	15.3338	15.4051	15.6468	15.8683	16.1687	15.8464	15.8251	15.5256	16.0636	15.6563	15.3472	15.0394	15.2205	15.2881	15.3047	15.4094	15.8299	15.8751	15.5323	15.6704	15.5926	15.5636	15.7151	15.784	15.8714	15.8751	15.8942	15.8319
novel5	-0.365758	1.61162	0.0967609	0.75759	1	4.24793	4.24793	2.80735	1.58496	3.45943	3	3.16993	1.58496	1.58496	4.9542	3.45943	3.90689	1.58496	4.64386	4.32193	3.70044	0	3.58496	1	4.16993	4	3.70044	3.80735	3.45943	4.70044	5.61471	1.58496	3.32193	2	3.16993	1.58496	5.16993	5.49185	4.08746	5.2854	2.58496	4.32193	5.12928	1	3.58496	4.45943	3.80735	4.90689	0	4.70044
mmu-miR-346-5p	0.052111	3.20346	0.0945983	0.760227	1	6.10852	5.78136	5.70044	5.85798	5.52356	5.72792	5.55459	5.93074	5.83289	5.49185	5.08746	5.49185	5.39232	5.12928	5.75489	5.75489	6.02237	5.67243	5.64386	5.64386	5.55459	6.18982	6.04439	5.88264	5.9542	5.58496	5.67243	5.67243	4.90689	5.61471	5.04439	5.52356	5.93074	5.20945	4.85798	5.08746	5.20945	5.32193	5.35755	5.32193	5.08746	5.55459	5	5.35755	5.12928
mmu-miR-324-3p	-0.453649	4.07497	0.0905223	0.765297	1	0	1	4.9542	4.32193	0	7.58496	6.50779	4.24793	3.32193	3.80735	6.83289	1	4.24793	3	2.80735	7.32193	2	1	4.08746	3	2	5.93074	5	4.24793	2.58496	3.80735	3.16993	1	0	7.59991	4.08746	3.70044	3.70044	7.35755	2.32193	0	3.16993	3.80735	3.70044	0	2	7.2384	3.70044	2.80735	3.16993
mmu-miR-450b-5p	0.554864	1.77527	0.0885675	0.767759	1	5.24793	3.70044	4.08746	6.06609	4.90689	1	5.39232	4.90689	5.42626	3.80735	4.80735	1	0	4.16993	0	2.80735	0	0	5.64386	0	0	0	4	6.32193	0	0	5.70044	4.45943	3.90689	0	0	5.04439	5.88264	4.70044	5.35755	0	0	0	5.12928	3.80735	1	4.39232	0	5.85798	0
mmu-miR-669f-5p	0.516814	2.99149	0.0873599	0.769595	1	4.90689	0	2	0	5.52356	1	6.12928	4.80735	0	4.45943	0	1	5.93074	3	3.70044	5	1	0	0	3.70044	2.58496	0	2	2	3.32193	6	0	0	2.58496	0	0	0	5.12928	0	3	0	3.16993	0	4.16993	0	3	0	0	0	0
mmu-miR-551b-3p	-0.322392	1.45876	0.0827688	0.77527	1	0	4.52356	0	3.45943	0	4.39232	4.08746	3.16993	3	3	3.70044	5.12928	3.16993	3.45943	3.32193	0	0	0	3.32193	3.32193	2.80735	0	4.08746	3.90689	2.58496	3	3.32193	4.58496	4.16993	4.90689	2.80735	2.80735	3	4.08746	0	3.45943	3	2.80735	2.80735	4.80735	3.90689	4.58496	3.16993	3	3
mmu-miR-30c-5p	0.033472	11.529	0.0807333	0.777974	1	12.9121	13.0617	12.7213	12.8899	13.3826	13.4566	13.3062	13.3246	13.1036	13.3692	13.2402	13.4055	13.6046	13.3725	13.6699	13.674	13.4524	13.3106	13.743	13.4947	13.3482	12.6558	13.0065	12.948	13.1586	12.9755	12.8997	13.578	13.5041	13.3746	13.7195	13.1431	13.2285	13.4926	13.397	13.6021	13.6004	13.2741	13.3525	13.3837	13.7533	13.8314	13.8031	13.7281	13.7712
mmu-miR-673-5p	-0.72176	8.65303	0.0727887	0.788905	1	0	0	0	12.6443	11.902	12.1157	11.6138	11.4414	11.2715	10.1972	11.5656	1	1	10.7168	0	10.218	0	10.7879	1	11.3066	11.0993	10.5906	9.81698	10.5603	0	11.792	1	10.6751	9.47776	11.5324	11.7908	11.6484	11.9073	0	13.4917	11.4944	10.8502	11.8956	13.0208	10.3287	14.7425	12.0691	10.7056	0	12.0651
mmu-miR-106b-3p	-0.0282711	7.62859	0.0717271	0.790405	1	10.4727	10.4051	10.3095	10.1573	9.94983	10.1189	9.72451	10.0444	9.98584	9.94837	10.2491	10.1861	10.2715	10.4696	10.4737	10.3083	10.6926	10.1536	9.81858	10.4471	10.4929	10.5981	10.2644	10.42	10.4398	10.5622	10.3945	9.9901	9.77314	10.0084	9.83763	9.88264	10.2668	10.0954	10.2515	10.0848	9.93517	10.0196	9.81378	10.1007	10.0196	10.0914	10.1824	10.2644	10.1344
mmu-miR-7a-5p	0.0248081	17.5782	0.0651768	0.799982	1	19.2678	19.2615	19.0446	19.1563	19.9503	20.1263	19.5944	19.8117	19.6845	19.9096	20.1875	20.1689	20.284	20.5511	20.5002	20.3588	20.5871	20.3248	20.207	20.6952	20.3558	19.3256	19.0539	19.1097	19.3769	19.4035	19.161	19.9098	19.876	19.9514	19.868	19.5989	20.0669	20.298	20.3364	20.3256	20.1946	20.0149	20.2697	20.4644	20.5829	20.55	20.6034	20.6514	20.557
mmu-miR-676-3p	-0.0375724	9.30396	0.063567	0.802413	1	12.4102	12.1652	12.0393	12.0179	12.0671	12.0324	11.7469	12.0091	11.8906	11.8376	11.2796	11.6138	11.7436	11.7082	11.7793	11.6407	11.7427	11.4014	11.7381	11.4863	11.6808	12.7956	12.2488	12.3332	12.0495	11.9267	12.1526	12.3278	11.5536	11.2837	11.7653	11.964	11.7317	11.5382	11.683	11.5226	11.9607	11.7	11.5887	11.0526	11.8692	11.9374	11.6944	11.7511	11.6384
mmu-miR-23b-3p	0.267288	7.03929	0.063031	0.803238	1	8.47573	8.56986	6.56986	7.70044	9	10.3026	9.72962	7.11894	7.33985	6.83289	9.76984	10.9307	8.48784	6.08746	7.44294	8.83289	1	9.32418	8.26679	7.43463	6.44294	6.22882	5.9542	7.13955	6.67243	7.82655	7.27612	9.14211	7.11894	9.96867	8.51175	7.91886	8.03892	9.62936	3	0	6.47573	8.13955	7.41785	9.3966	3	8.74147	6.61471	7.08746	7.46761
mmu-miR-497a-5p	-0.0523461	3.78418	0.0625751	0.803928	1	5.24793	5.67243	5.52356	5.52356	5.39232	5.67243	4.9542	5.85798	5.45943	5.24793	6.16993	6.49185	6.10852	6.06609	5.85798	6.20945	5.93074	5.83289	5.55459	6.20945	5.9542	5.32193	4.90689	5.75489	5.61471	5.78136	6.12928	5.78136	5.70044	6.50779	5.04439	5.49185	6.04439	5.97728	5.52356	5.97728	5.75489	6.10852	5.35755	5.61471	5.55459	6.06609	6.02237	5.78136	5.70044
mmu-miR-374c-5p	-0.0427605	5.56365	0.0586884	0.80999	1	5.9542	6.04439	6.02237	6.44294	6.61471	6.76818	6.72792	6.83289	6.65821	6.6865	6.65821	7.45121	7.10852	6.78136	6.85798	7.74147	6.9542	7.02237	7.22882	7.2854	6.85798	6.10852	6.52356	6	6.33985	6.18982	6.24793	6.49185	6.72792	7.3837	6.82018	6.44294	6.94251	6.62936	6.62936	6.98868	6.87036	6.91886	7.33092	7.07682	7.11894	7.40088	6.94251	7.06609	7.13955
mmu-miR-25-3p	-0.0198911	9.94678	0.0578154	0.81138	1	12.7513	12.6795	12.4798	12.5236	12.3032	12.275	12.0556	12.3753	12.2003	12.1883	12.4157	12.5051	12.3953	12.6036	12.7513	12.4597	12.4795	12.341	12.1727	12.4876	12.5103	12.7292	12.5577	12.6793	12.8315	12.819	12.6477	12.2883	12.1624	12.3312	12.2252	12.1167	12.5358	12.6152	12.6644	12.5589	12.2793	12.2975	12.4515	12.5675	12.3961	12.5018	12.6069	12.6537	12.4391
mmu-miR-127-3p	-0.0279136	15.942	0.0534357	0.81853	1	18.3649	18.2869	18.0534	17.9164	18.5639	18.8318	18.3022	18.4701	18.3881	18.5596	18.5822	18.5642	18.746	18.8946	19.0101	18.7324	19.2111	18.7111	18.6725	18.9462	18.9832	18.742	18.1185	18.1414	18.1492	18.2876	18.0791	18.5497	18.299	18.2223	18.3639	18.3344	18.6948	18.7073	18.9225	18.6045	18.7702	18.6216	18.7484	18.905	18.9983	18.9992	19.0707	19.1746	19.1504
mmu-miR-30a-5p	-0.273861	11.2506	0.0532252	0.818888	1	15.9503	12.4383	18.2211	14.619	16.3795	16.129	16.5028	14.361	16.6713	14.7268	16.5139	14.9061	16.3482	16.5801	19.3898	14.5183	12.0964	13.8509	16.8432	5.61471	6.37504	15.3735	16.1831	18.4558	18.1039	16.4778	16.8841	13.5902	15.3082	15.5079	15.4713	16.063	17.8838	13.6392	13.2146	18.3501	17.3238	17.3387	17.563	13.1994	14.1192	14.7728	16.3987	6.42626	18.6123
mmu-miR-153-3p	0.0288821	6.85274	0.0523323	0.82038	1	8.70044	8.73809	9.01959	8.7879	9.40088	9.39232	9.58871	9.49985	9.55651	9.36194	9.45738	9.95128	9.75154	9.65105	9.56605	9.96723	9.52552	9.42206	9.67772	9.64746	9.50779	8.76487	9.03892	8.51175	8.76155	8.96578	9.14466	9.46964	9.33762	9.783	9.31288	9.21675	9.39874	9.37287	9.47978	9.3966	9.48583	9.72281	9.02791	9.37504	9.54303	9.76321	9.64566	9.7879	9.46964
mmu-miR-204-5p	0.0407731	10.5448	0.0513834	0.821987	1	13.2329	12.8469	12.6854	12.8329	13.0821	13.0585	13.2122	13.346	13.2056	12.8023	12.3712	13.003	12.7789	12.5194	12.762	13.1688	12.6497	12.6142	13.2652	12.5601	12.7495	12.9387	13.3511	13.0959	12.7343	12.4357	12.9363	13.3824	12.7446	12.4391	12.9099	13.1949	12.8033	12.7812	12.6963	12.716	13.3233	13.0634	12.6225	12.5464	13.0624	13.112	12.8784	12.9048	12.9341
mmu-miR-543-3p	0.374253	11.6412	0.0475962	0.828569	1	10.4888	14.6834	7.16993	13.8151	10.3859	10.2842	9.67066	2	12.3276	15.1845	10.058	12.2723	12.9039	0	9.56986	13.5599	2	13.607	12.1802	8.32643	8.03342	11.6502	10.7682	7.16993	9.72451	11.9869	11.1886	14.0143	11.9954	10.8273	0	12.6786	10.8218	0	0	7.6865	12.1418	11.8677	11.0947	15.215	13.3204	13.8855	14.288	8.0607	10.7674
novel10	-0.24937	5.88815	0.0450529	0.83314	1	7.64386	9.56796	7.91289	7.40088	7.55459	5.88264	6.33985	9.90989	7.65105	9.38802	6.26679	6.70044	6.96578	2	7.03342	1	1	9.07948	6.58496	6.70044	7.10852	10.6156	10.0526	7.29462	6.75489	6.67243	7.17991	9.13186	2	7.76818	7.41785	7.08746	6.74147	8.8392	6.08746	6.06609	8.89178	6.71425	7.59991	9.94105	5.90689	9.76321	1.58496	6.65821	7.20945
mmu-miR-5113	0.323353	1.33076	0.0444699	0.8342	1	4.16993	4.32193	3.32193	1.58496	0	3.58496	4	2	2	5.35755	4.16993	4.08746	5.2854	5.75489	1.58496	3.80735	3.70044	4.45943	5.2854	5.64386	5.61471	0	4.16993	0	4.58496	2	5.12928	3.16993	3.45943	3.58496	1.58496	1.58496	2	4.08746	3.80735	3.90689	1.58496	5.58496	1.58496	3.80735	3.90689	4.64386	1.58496	5.9542	1.58496
mmu-miR-487b-3p	0.11047	7.06644	0.044416	0.834299	1	9.86419	9.69697	10.4221	8.89785	9.35975	9.54303	9.41363	8.37069	8.5812	8.21917	8.5812	9.22882	8.48382	8.51175	9.09276	9.25974	7.87652	8.7039	8.54303	9.07682	8.96867	9.66888	10.2444	10.2784	9.67948	9.19229	9.23122	9.16491	9.07146	9.83447	8.45121	8.61102	9.07682	8.64024	8.72451	2	8.61471	8.81698	8.90388	8.37938	8.98868	9.14975	8.3837	9.44087	8.78463
mmu-miR-434-5p	0.016993	13.8018	0.0431494	0.836644	1	16.274	16.2607	16.2731	16.0656	16.2524	16.2916	16.1826	16.2336	16.2904	16.2529	16.5702	16.5367	16.6183	16.6602	16.8531	16.9392	17.0343	16.5981	16.4887	16.5884	16.8037	16.411	16.2044	16.1924	16.3106	16.4054	16.1811	16.2513	16.1268	16.1574	16.3855	16.1374	16.2934	16.5583	16.8084	16.5726	16.5746	16.5758	16.4736	16.5472	16.7817	16.9483	16.9458	17.0933	16.8431
mmu-miR-3081-3p	0.0549182	4.48709	0.0421191	0.838577	1	8.09803	7.16993	7.13955	7.43463	6.47573	6.70044	6.42626	7.06609	6.74147	6.64386	6.71425	6.72792	7.05528	7.30378	7.02237	6.59991	7.80735	6.61471	6.82018	6.49185	7.11894	7.76818	6.74147	8.55075	7.41785	7.05528	6.74147	6.93074	6.35755	6.97728	6.24793	6.67243	6.47573	6.76818	6.98868	6.84549	7.07682	7.26679	7.01123	6.49185	6.75489	6.52356	7	6.97728	6.45943
mmu-miR-296-3p	-0.17169	8.12483	0.0404593	0.841751	1	12.4297	11.0314	13.1453	10.8611	1	12.2113	11.7822	10.5187	11.2842	10.3912	11.4351	11.204	10.933	11.0042	12.1555	10.585	9.50978	10.4168	11.2871	12.0461	12.204	12.9148	12.2932	13.2273	12.2906	11.6008	11.8537	11.2027	11.275	11.4115	10.6627	11.2282	11.8903	10.774	10.9009	12.692	11.776	11.4778	11.8309	10.2644	11.3837	11.2848	10.6961	2.58496	11.8368
mmu-miR-3102-5p.2-5p	-0.325036	2.46766	0.040412	0.841837	1	5.39232	4.90689	4.70044	6.94251	0	0	5.2854	2	7.57743	1.58496	5.24793	0	6.9542	1.58496	1.58496	0	4.58496	0	2	1.58496	1.58496	6.2854	4.58496	5.35755	6.6865	2.32193	2	5.39232	4	4.80735	2	2.32193	2.32193	0	6.35755	4.24793	1	2.32193	1.58496	0	0	5.12928	5.97728	1.58496	1.58496
mmu-miR-331-3p	-0.0920625	4.98022	0.0376721	0.847221	1	8.04439	7.5157	8.44294	7.21917	7.75489	7.62936	7.79442	6.90689	7.16993	6.88264	7.35755	7.64386	7.11894	7.09803	7.50779	7.66534	6.75489	7.01123	7.08746	7.55459	7.7211	8.30378	8.24317	8.64386	7.7211	7.50779	7.58496	7.58496	7.43463	8.13955	6.91886	7.09803	7.46761	7.21917	7.02237	1	7.30378	7.33985	7.11894	6.71425	7.62936	7.69349	6.82018	7.62205	7.17991
mmu-miR-148b-3p	-0.0186255	9.34108	0.03472	0.853255	1	10.8734	10.9447	10.7903	11.0444	11.4273	11.6799	11.3548	11.3767	11.4179	11.5727	11.8646	11.8506	12.1209	12.2131	12.3712	12.3931	12.2926	12.0481	11.9344	12.2597	12.1787	11.0112	10.8017	10.9233	11.2871	11.0987	10.9454	11.6348	11.4848	11.4929	11.4388	11.2761	11.4828	11.9035	12.1749	12.1134	11.8887	11.6804	11.8074	12.0451	12.2435	12.3554	12.3075	12.3666	12.2894
mmu-miR-382-5p	-0.220869	11.7527	0.0340351	0.854698	1	13.942	14.2782	14.5564	14.0098	14.1648	13.2917	13.3306	15.5753	14.4717	15.4341	13.81	13.5879	14.5697	16.4223	15.1189	15.0469	14.1451	14.8692	14.315	15.0291	15.3404	15.2246	15.5014	14.3617	14.5422	14.425	14.4431	14.464	15.3341	14.0344	14.2009	14.1502	14.487	14.7156	13.2149	13.9017	15.5156	14.4193	14.8966	15.3575	13.2152	0	2	15.2388	1
mmu-miR-323-3p	0.036509	7.28293	0.0333197	0.856211	1	10.4878	10.4388	10.0498	10.1331	9.43045	9.43879	8.90689	9.56224	9.39874	9.07948	8.57743	8.84862	8.73809	8.35755	9.10329	8.99152	8.68299	8.64746	8.98868	8.29002	8.89178	11.0258	10.2107	10.3869	10.3276	9.66178	10.0182	9.70217	8.75154	8.84549	9.28309	9.46964	9.49785	8.97154	8.94251	8.89785	9.46761	8.96867	9.49185	8.71081	8.83605	9.19476	8.79116	8.85798	9.01681
mmu-miR-365-3p	-0.18483	3.12491	0.0332311	0.8564	1	4.9542	1.58496	1	3.58496	4.85798	5.16993	4.32193	3.70044	3.32193	3.80735	1	4.16993	3.70044	3.58496	3	1	1	5	3.58496	4	3.58496	1	4.70044	0	4	3.58496	3.70044	5.45943	4.64386	5.78136	3.45943	3.58496	3.80735	4.52356	4.9542	5.24793	3.58496	3.70044	2.58496	4.80735	1.58496	5	3.45943	3.58496	3.90689
mmu-miR-369-5p	-0.224854	9.14219	0.0306739	0.861981	1	13.1159	10.5469	14.2104	13.5858	12.7366	12.7028	13.1691	12.6364	14.4785	12.7322	12.7954	12.5694	14.2381	13.8452	15.7024	11.332	9.75489	11.0007	14.3654	3.80735	4.24793	12.5031	12.9828	14.5206	15.2859	14.8812	14.9603	11.0668	11.1376	12.0748	13.5941	14.2531	3.32193	10.8533	11.3123	13.6327	14.0174	2.80735	14.544	10.2021	12.0964	11.7599	13.6652	16.8119	15.0786
mmu-miR-669b-5p	0.311138	2.51458	0.0268102	0.870876	1	6.14975	6.18982	2.32193	2.32193	0	0	5.78136	4.24793	4.70044	4.75489	6.78136	5.93074	5.42626	1	6.50779	8.16993	0	6.12928	3.58496	0	7.18982	1.58496	2.80735	6.9542	0	4.08746	4.90689	1	3	6.59991	3	2.80735	3.32193	0	4.85798	1	1	5.08746	3.58496	5.64386	0	1.58496	1	0	5.42626
novel16	-0.110729	7.14803	0.026675	0.871201	1	9.41363	8.41785	8.82655	9.94251	8.6865	9	8.83289	9.31288	5.55459	9.49185	9.33762	9.46148	9.70217	9.31288	9.98584	7.84549	8.93369	8.10852	8.99435	8.84549	9.93811	8.86728	9.03617	9.53722	9.14211	10.3934	9.44915	7.88874	7.26679	8.01123	4.52356	5.39232	5.75489	9.08746	9.3837	8.00562	9.19967	10.4398	9.13699	8.85487	9.30834	8.64024	9.31967	9.36851	8.62936
mmu-miR-130b-5p	0.0251266	7.05317	0.0240802	0.877569	1	10.1163	10.0265	9.57743	9.69697	9.21675	9.21917	9.27146	9.35975	9.4818	9.29462	9.20945	9.62936	9.48382	9.36413	9.76321	9.61102	9.81698	9.06878	9.72281	9.32643	9.56796	10.2726	10.1649	9.80574	9.8933	9.52552	9.68124	9.54689	9.13443	8.73132	9.1472	9.07146	9.17493	9.04439	9.17742	9.12412	9.40727	9.15482	9.15987	8.42206	9.44087	9.30606	9.21917	9.20701	9.35535
mmu-miR-409-3p	-0.0207396	11.422	0.024074	0.877585	1	14.3469	14.1614	13.9647	13.9446	13.7971	13.924	13.6292	13.8143	13.9267	13.8221	13.7499	13.9951	13.968	14.0005	14.2958	14.0625	14.0963	13.7926	13.9391	13.797	14.2306	14.791	14.1342	14.0904	14.1366	13.9899	13.9477	14.07	13.5581	13.3437	13.8443	13.8489	13.819	14.0756	14.42	14.0781	14.1991	13.9322	14.2072	13.738	14.1374	14.3335	14.2178	14.236	14.2169
mmu-miR-494-3p	-0.251168	4.12029	0.0233187	0.879509	1	0	1.58496	5.2854	4.32193	6.50779	1.58496	1	3	2.80735	3	7.33092	1.58496	4.32193	2.80735	3.32193	7.86419	2	1	4.08746	3.32193	2.58496	0	5	5.58496	3.32193	3.80735	3.32193	1	5.39232	1	4.24793	3.58496	3.70044	1	2.80735	0	0	3.45943	0	7.44294	2.80735	0	3	2.80735	3.70044
mmu-miR-3068-5p	-0.119068	4.94498	0.0216176	0.88395	1	1	6.59991	6.70044	5.78136	7.84549	8.02237	7.91886	6.12928	6.44294	6.10852	1	8.08215	7.36632	6.94251	7.82655	8.32193	8.26679	8.03342	7.62205	8.24793	8.05528	6.18982	6.08746	6.64386	6.20945	5.93074	5.67243	7.60733	7.08746	1	6.71425	6.22882	6.84549	7.67948	8.33985	8.90989	7.03342	7.26679	7.3837	7.85798	8.79442	8.36194	7.45943	8.28077	8.04439
mmu-miR-216b-5p	-0.0197107	8.69279	0.0193402	0.89019	1	11.8734	11.6909	11.8761	11.4838	11.346	11.218	11.0674	11.3537	10.8321	11.0828	10.6357	10.9965	11.0126	11.0775	10.7723	10.5651	10.6202	10.5594	11.0914	10.7004	10.3837	12.098	12.1886	11.5483	11.6443	11.8392	11.5957	11.4656	10.9723	11.098	11.2515	11.2432	11.4383	10.9915	10.9636	10.9527	11.0314	11.1319	11.1351	10.7074	11.1737	11.144	11.0028	11.188	10.9527
mmu-miR-34b-5p	-0.0561505	3.76154	0.0165291	0.898435	1	5.20945	5.2854	5.42626	5.32193	5.72792	5.83289	6.18982	5.83289	5.2854	5.64386	5.32193	6.06609	5.35755	5.61471	5.64386	6.20945	6.71425	6.08746	5.58496	5.83289	5.70044	5	5.49185	5.24793	5.61471	5.20945	5.49185	1	5.61471	6.04439	5.20945	5.58496	5.12928	5.88264	5.64386	5.88264	5.93074	5.67243	5	6.02237	5.93074	6.02237	5.9542	5.55459	5.64386
mmu-miR-29b-3p	0.255086	7.02356	0.0159406	0.900253	1	9.85798	2	9.01402	4.45943	10.8353	1.58496	11.0126	5.24793	4.52356	5	0	1	5.90689	4.70044	4.75489	1	2.32193	1	5.97728	5.08746	3.80735	9.94837	8.24793	7.69349	3.32193	3.58496	3.45943	2	0	1	5.75489	4.75489	4.64386	12.0338	13.815	1	5.08746	5.04439	5.49185	11.8013	2.58496	1	5.64386	4.90689	5.39232
novel28	-0.147065	3.40796	0.0150712	0.902993	1	4.90689	5.58496	4.45943	6.47573	5.2854	5.58496	4.70044	7.40088	6.70044	7.54689	4.70044	5.49185	1	2	6.06609	0	0	6.22882	1	5.24793	1	6.65821	5.58496	4.58496	5.42626	1	6.20945	6.08746	5.55459	5.04439	5.97728	6.30378	6.04439	6.35755	5.83289	4.58496	6.49185	6.76818	6.67243	6.32193	5.80735	6.40939	2	5.75489	5.49185
mmu-miR-467d-5p	-0.3107	3.19357	1.4722	0.915152	1	4.39232	5.20945	4.24793	4.9542	4.58496	5.49185	5.08746	5.2854	4.9542	5.04439	5.04439	5.83289	5.67243	5.75489	5.61471	5.70044	5.49185	5.39232	5.85798	6.10852	5.39232	5.20945	5.72792	5.42626	4.64386	4.52356	4.80735	5.85798	5.08746	5.45943	5.35755	4.85798	5.24793	5.08746	5.35755	4.90689	5.2854	5.45943	5.58496	4.70044	5.75489	5.61471	5.42626	5.72792	5.72792
mmu-miR-124-3p	0.0391098	6.12563	0.0107749	0.917917	1	8.13443	7.99435	7.81378	7.65105	8.21917	8.24317	8.49185	8.87344	8.42626	8.51964	8.07682	9.05528	8.08215	8.51964	10.2216	8.47978	7.99435	7.32193	7.57743	8.19967	8.26679	7.24793	8.27146	8.40939	7.3837	7.59991	8.40514	8.43045	8.03342	8.33539	7.53916	9.93221	8.02791	8.16993	8.36194	7.89482	7.90689	8.51964	7.08746	8.2384	8.36632	8.88264	8.13955	7.79442	7.93074
mmu-miR-183-5p	0.0155151	11.4543	0.0102724	0.919847	1	14.4849	14.3684	13.9613	14.0921	13.7326	13.9374	13.4789	13.5916	13.5507	13.7545	13.3867	13.6296	13.7607	13.683	13.834	13.5486	13.2936	13.4713	13.8368	13.4809	13.4177	14.7271	14.3712	14.2605	14.2275	14.1336	13.9438	13.9033	13.4808	13.0571	13.755	13.6193	13.7365	13.6676	13.8367	13.6862	13.7903	13.5025	13.9194	13.4236	13.8545	14.186	13.8825	13.8123	13.9917
mmu-miR-871-3p	-0.0902025	1.75511	0.00978326	0.921864	1	5.12928	5.12928	5.04439	4.70044	4.70044	4	3.45943	4.58496	4.16993	4.64386	0	3.58496	3.32193	4.16993	0	0	0	0	0	0	0	5.52356	5.42626	5.20945	5.08746	4.52356	4.90689	5.12928	4.08746	3.58496	4.85798	0	4.32193	4.08746	4.16993	4.08746	4.08746	4.08746	4	0	3.58496	0	0	2.80735	3.70044
mmu-miR-335-3p	0.161686	11.3851	0.00935657	0.923494	1	13.2932	15.234	15.2186	9.01123	13.707	11.8944	12.6092	11.4717	9.43045	11.7595	13.2276	12.4468	9.91439	12.8901	10.6795	3.58496	14.5997	2.58496	9.66888	10.9256	10.7177	15.3557	16.8809	13.6121	10.1523	8.35315	9.19476	15.1259	5.16993	1.58496	9.71596	8.66534	8.54303	14.7163	11.6904	2	12.2447	8.80413	10.8478	2.58496	11.412	3.16993	12.6826	10.4009	10.7168
mmu-miR-214-5p	-0.0634788	5.20745	0.00814344	0.928609	1	8.33092	7.65821	7.35755	9.07414	7	7.33985	7.15987	7.96578	7.99435	7.39232	6.6865	7.56986	7.97154	6.85798	7.14975	7	7.20945	6.30378	0	6.67243	6.90689	7.97154	7.21917	8.56605	8.28077	8.64024	8.89785	7.18982	6.22882	7.45943	0	8.05528	8.01681	6.70044	7.43463	6.82018	7.27612	8.20945	7.26679	6.32193	7.66534	6.24793	7.31288	7	7
novel15	-0.0880213	2.47579	0.0080259	0.929124	1	5.45943	5.55459	5.35755	3.70044	0	5.75489	5	4.75489	4.75489	4.64386	0	5.04439	4.9542	4.90689	4.52356	4.90689	6.22882	5.64386	4.58496	3.58496	5.24793	6.14975	5.70044	5.20945	4.90689	4.52356	3.58496	0	5.20945	5.04439	4.58496	4	4.16993	0	4.90689	5	0	4.58496	5.24793	5	5.08746	6.08746	5.12928	4.80735	5.24793
mmu-miR-7b-5p	-0.0870144	16.4189	0.0059308	0.939053	1	20.7753	18.531	21.3955	17.0552	21.7497	3.16993	21.9184	15.8882	18.2378	16.4809	21.9154	21.405	18.7983	17.3366	20.5733	19.7491	18.9109	19.8657	19.3429	20.9825	20.6579	20.0237	19.1862	21.784	19.3071	18.1851	18.1539	19.8458	19.5337	21.2912	18.2901	18.2253	19.4509	19.6238	20.8852	4.16993	18.4722	18.7071	19.5989	18.7948	21.8484	20.0278	17.4517	21.3713	20.1016
mmu-miR-24-3p	-0.0063011	13.5106	0.00507773	0.943596	1	15.8027	15.6151	15.8624	15.6267	16.0967	15.9562	16.1845	16.1731	16.0552	16.016	16.134	16.4535	16.3812	16.3477	16.3155	16.4206	16.3572	16.2341	16.3056	16.2348	16.2838	15.8788	15.9557	15.7398	15.6019	15.8982	15.8282	16.1114	15.9455	16.1362	16.0835	15.8941	16.1995	16.1881	16.1014	15.95	16.0647	16.4351	16.0684	16.0077	16.4495	16.5804	16.3897	16.5292	16.0948
mmu-miR-667-3p	-0.194859	3.65447	0.00456283	0.946683	1	5.75489	7.02237	5.12928	1	6.22882	5.70044	5.83289	8.13955	7.08746	1	6.76818	0	0	1	0	0	0	0	0	0	0	5.72792	6	4.9542	5.97728	7.36632	6.96578	6.9542	6.33985	6.35755	7.27612	7.14975	7.2384	0	0	0	0	0	7.13955	0	0	0	1	0	0
mmu-miR-193a-5p	-0.0307251	2.67689	0.00442468	0.947342	1	5.08746	4.90689	4.08746	5.04439	5.04439	5.24793	4.90689	6.02237	4.39232	5	5	5.42626	4.85798	4.58496	4.08746	5.12928	0	5.08746	5.12928	4.16993	4.64386	5.12928	4.80735	4.75489	4.39232	4.85798	4.64386	5.39232	4.75489	5.12928	5.08746	4.80735	5	4.90689	5.20945	4.24793	4.9542	4.80735	4.75489	5.2854	5	5.16993	4.70044	4.64386	4.08746
mmu-miR-505-5p	0.0353139	3.42083	0.00393079	0.950364	1	6.04439	6.45943	5.32193	5.2854	4.75489	5.08746	4.85798	5.78136	4.85798	5.52356	4.39232	4.85798	4.64386	4.75489	4.24793	0	1	5.12928	5.04439	4.16993	4	6.45943	6.18982	5.78136	5.04439	4.85798	5.32193	5.9542	4.64386	4.80735	4.80735	4.80735	4.64386	5.52356	5.08746	4.52356	5.24793	4.80735	4.80735	4.64386	5.67243	5.67243	4.80735	4.24793	4.24793
mmu-miR-1a-3p	-0.0889913	3.14224	0.00357386	0.952668	1	4.24793	0	4.39232	3.45943	4.24793	4.80735	0	3	3.45943	3.45943	0	10.9887	3.80735	3	3.45943	5.08746	5.42626	4.32193	0	3.32193	4	0	0	3.58496	4.52356	3.90689	3.70044	0	5.04439	0	3.58496	3.45943	3	4.24793	1.58496	5	2.80735	3.80735	3	5.58496	1.58496	4.32193	3.16993	4.08746	2.32193
mmu-miR-1964-3p	-0.00996694	5.9908	0.00316472	0.955457	1	8.71081	8.53138	8.29921	8.24793	8.60733	8.67596	8.53138	8.34873	8.69349	8.68299	8.45121	8.77479	8.92778	9.02514	8.78136	8.56605	9.32193	8.56224	8.71081	8.43463	9.03067	9.15228	8.29921	8.60363	8.40514	8.18982	8.40514	8.66888	8.15482	7.79442	8.06609	8.19967	8.51964	8.37938	8.70736	8.52748	8.61471	8.72792	8.48382	8.11894	8.65464	8.82972	8.83605	8.79442	8.83289
mmu-miR-879-5p	0.0104439	4.21674	0.003066	0.956156	1	5.83289	6.26679	6.40939	6.02237	6.32193	6.2854	6.14975	6.42626	6.37504	6.22882	6.40939	6.52356	6.82018	6.70044	6.82018	6.98868	6.82018	6.72792	6.74147	6.9542	6.84549	6.84549	5.78136	5.64386	6.20945	6.35755	6.30378	6.32193	6.55459	6.97728	6.70044	5.70044	6.93074	6.37504	6.74147	6.83289	6.44294	6.79442	6.61471	6.67243	7.03342	7.08746	6.88264	6.74147	6.83289
mmu-miR-325-5p	-0.00539285	6.6779	0.00303967	0.956345	1	8.03892	8.05528	7.86419	8.13443	8.6865	8.93664	8.66178	8.85487	8.71768	8.85175	9.08215	9.35975	9.29921	9.30378	9.57554	9.42836	9.20945	9.18982	9.18735	9.38586	9.34651	8.18488	8.15482	7.91289	8.23362	8.23362	7.90689	8.79442	8.63662	8.84862	8.79116	8.41785	8.76818	9.10329	9.42417	9.31967	9.19967	8.86728	9.30606	9.40939	9.63844	9.7879	9.70563	9.67419	9.62022
mmu-miR-34c-5p	-0.0797966	5.65781	0.00280293	0.958079	1	8.60363	7.71425	10.1085	8.09803	9.31515	8.53138	9.18488	9.01959	9.28077	9.24555	9.17742	8.15482	9.48583	10.825	11.2246	9.58871	7.96	8.79442	9.54303	2.32193	2.80735	1.58496	9.74147	10.1472	10.2538	9.16993	9.49386	8.15482	9.82655	8.96867	8.60363	8.88874	9.49785	8.36194	7.2384	2.32193	10.6564	1	9.84235	0	7.44294	9.39017	1	12.1344	1.58496
mmu-miR-150-5p	0.0241139	3.85277	0.00253022	0.960167	1	6.08746	5.49185	6.14975	5.35755	6.04439	6.70044	6.62936	6.10852	5.88264	5.24793	5.88264	6.79442	5.88264	6.04439	6.56986	6.58496	6	6.52356	6.02237	6.22882	6.47573	5.52356	5.75489	6.93074	5.83289	5.35755	5.39232	6.06609	6.33985	6.53916	5.52356	5.67243	6	5.85798	5.2854	1	6.16993	6.20945	6.02237	5.93074	6.33985	6	5.64386	6.39232	5.83289
mmu-miR-100-5p	0.101423	10.4596	0.00234262	0.961673	1	0	2	7.14975	9.70908	10.9263	12.5085	10.7773	9.9629	6.98868	9.04985	10.8463	0	8.52356	6.67243	4.70044	13.0957	3.70044	13.8337	7.96578	3.80735	2.80735	0	8.25739	7.50779	5.42626	7.39232	6.70044	14.7669	0	12.5179	9.42206	8.24793	6	1	3	9.36194	6.62936	7.10852	6.33985	1.58496	2.32193	12.9694	8	3	5.61471
mmu-miR-433-3p	-0.00366829	11.2155	0.00145753	0.969762	1	13.7765	13.7883	13.6272	13.5895	13.6087	13.6477	13.4062	13.7189	13.6078	13.588	13.5779	13.8503	13.6604	13.8071	13.9899	13.8486	13.6976	13.8348	13.4702	13.8121	13.7622	14.16	13.5613	13.6798	13.6801	13.7923	13.774	13.7787	13.3002	13.5008	13.6064	13.6302	13.8403	13.9447	14.0316	13.9525	14.1027	13.6613	14.2391	13.908	14.0892	14.4032	13.9407	14.225	14.0778
mmu-miR-151-3p	-0.00480387	11.4796	0.00125654	0.971923	1	14.3848	13.8651	13.9533	13.753	13.9513	14.0657	13.912	14.0399	14.009	14.0007	13.8867	14.4067	14.2558	14.2374	14.5791	14.1268	14.7585	14.3379	14.3877	14.0999	14.4882	14.569	13.9911	14.2053	13.8548	13.861	13.9283	13.987	13.6407	13.7227	13.9324	13.8722	14.0435	14.0238	14.2145	13.9331	14.3037	13.9833	14.3311	14.2966	14.2548	14.4134	14.3962	14.4714	14.4019
mmu-miR-365-2-5p	-0.00585384	2.55136	0.00118368	0.972749	1	5.2854	4.24793	4.52356	4.08746	4.70044	4.39232	3.90689	4.39232	4.32193	4	4.32193	4.45943	3.80735	3.90689	3.45943	3.32193	3.80735	3.45943	3.58496	3.16993	3.70044	5.52356	4.80735	5.12928	3.45943	4.39232	4.16993	3.70044	3.32193	3.80735	3.58496	4.16993	4.32193	4.39232	3.90689	2.80735	3.16993	4.45943	8.65105	4	3.45943	3.58496	3.70044	3.45943	3.32193
mmu-miR-6979-3p	-0.0313539	2.25015	0.000821706	0.977294	1	4.75489	4.16993	3.70044	2.80735	4.52356	4.64386	3.90689	3	3	2.58496	4	4.32193	6.18982	6.42626	6.26679	3.58496	4.90689	4.52356	6.53916	5.88264	2.58496	4.90689	4	4.16993	5.32193	3	2.80735	4.16993	3.80735	3.80735	6.12928	2.80735	3	4.45943	5.12928	4.08746	5.83289	6.71425	2	5.08746	4.75489	4	6.2854	6.42626	2.32193
mmu-miR-669l-5p	-0.0299639	2.89744	0.000696963	0.979088	1	5.67243	0	3.58496	3.90689	0	1	5.9542	3.16993	3.16993	3.58496	5.83289	1	4.9542	3	3.90689	5.58496	5.90689	6.06609	5.2854	3.90689	3.45943	4.24793	3	4.24793	3	4.39232	4.39232	5.85798	3.90689	5.97728	4.9542	4.08746	4.16993	5.52356	2	5.55459	3	4.32193	3.70044	5.16993	2	0	3	3.45943	4
mmu-miR-450a-5p	0.00356817	5.66593	0.000360012	0.984969	1	8.33985	7.9542	7.67243	8.27146	7.30378	7.54689	7.27612	7.94251	7.39232	7.48382	7.04439	7.52356	7.49185	7.46761	7.33985	7.32193	7.3837	6.89482	7.17991	7.14975	7.35755	8.05528	7.58496	9.01402	8.21432	7.71425	7.89482	7.99435	8	7.88264	7.62205	7.69349	7.7211	7.62205	7.47573	7.85175	7.67948	7.97728	7.08746	7.29462	7.85798	7.52356	7.92481	7.55459	7.43463
mmu-miR-363-3p	-0.00447854	4.17084	8.47689e-05	0.992706	1	6.97728	6.47573	7.45943	6.45943	6.55459	7.26679	0	5.85798	6.22882	6.18982	6.96578	6.98868	6.89482	6.47573	6.98868	7.02237	7.14975	6.87036	6.55459	6.67243	6.89482	7	6.70044	7.13955	7.04439	6.91886	6.78136	6.2854	6.26679	6.89482	6.40939	6.20945	6.6865	6.74147	6.96578	7.55459	6.59991	6.94251	6.42626	6.06609	7.14975	6.9542	6.53916	6.93074	6.59991
mmu-miR-547-3p	-0.00178872	3.06024	5.10263e-05	0.994341	1	6	5.90689	5.75489	5.49185	5.61471	6.20945	5.49185	5.67243	5.52356	5.42626	5.08746	5.55459	5.20945	5.49185	5.04439	4.85798	4.85798	4.45943	5.93074	5.39232	4.45943	6.32193	6	5.78136	5.55459	5.90689	5.52356	5.32193	5.2854	5.32193	5.45943	5.16993	5.49185	5.70044	5.08746	5.04439	5.70044	5.35755	5.16993	4.39232	5.04439	5.39232	5.2854	4.85798	5.24793
novel51	-0.0723642	2.15459	1.59707e-05	0.996834	1	0	6.12928	0	0	0	5.39232	0	6.40939	0	0	4.90689	5.42626	5.39232	0	5.16993	0	0	0	0	0	5.88264	7.08746	5.12928	4.45943	5.04439	0	0	6	0	0	0	5.42626	0	0	4.9542	0	5.70044	5.70044	0	0	0	0	0	5.12928	0
mmu-miR-671-3p	0.000567624	6.89133	1.37089e-05	0.997067	1	9.9263	9.51964	9.30834	9.39874	9.42836	9.633	9.30606	9.65821	9.60733	9.49785	9.13955	9.59432	9.56224	9.33985	9.80574	9.53722	9.95274	9.40301	9.55651	9.35094	9.68124	10.2119	9.65821	9.75322	9.29692	9.18982	9.41363	9.59246	9.17742	8.89785	9.36851	9.50779	9.29921	9.15482	9.30834	9.3443	9.66356	9.39874	9.45738	8.93369	9.64566	9.55459	9.51964	9.48784	9.52748
mmu-miR-1981-5p	-0.000180733	8.32646	6.72587e-07	0.99935	1	10.9629	10.7347	10.5897	10.5127	11.0382	10.4019	10.7507	10.7977	10.9578	10.6935	10.8463	10.8329	11.0539	11.0505	11.3287	10.5008	11.341	10.8734	10.9535	10.825	10.9658	11.2802	10.6935	10.9009	10.8564	10.4553	10.3004	10.8711	10.341	10.4189	10.275	10.6129	11.1085	11.1306	11.2662	10.6917	11.2021	10.9658	11.2491	11.3106	11.3977	11.4625	11.1874	11.5221	11.3259
novel184	-0.957795	0.728277	-4.45357e-09	1	1	0	0	0	1	4.24793	4.58496	0	1.58496	1	1.58496	0	3.90689	1	1.58496	5.45943	5.72792	4.24793	5.61471	4.52356	4.45943	1	0	0	0	0	1	1	4.39232	0	0	0	4.70044	1	0	0	3.45943	1	1	0	0	0	0	1.58496	0	1
mmu-miR-335-5p	-0.525793	7.6928	-7.57993e-09	1	1	0	0	0	4.08746	0	1	1	2	3.80735	1.58496	0	1	3.70044	0	3	10.3026	0	10.8564	4	2.58496	2.58496	0	0	0	3.16993	4.58496	4	0	8.03342	11.2917	3.58496	4.32193	4.58496	0	1.58496	11.5187	1	4.32193	2.58496	10.5594	2	10.5216	1	3	2.80735
mmu-miR-873a-5p	-0.242039	0.531501	-1.41898e-05	1	1	0	0	1	0	0	0	0	0	0	4.32193	5.61471	5.32193	5.08746	5.04439	0	0	0	0	0	0	0	0	0	1	0	0	0	0	5.42626	0	4.80735	0	0	0	0	1	0	0	4.24793	0	4.85798	0	0	0	4.75489
novel148	-0.0776612	1.68592	-1.13201e-09	1	1	0	0	0	0	3.58496	3.90689	3.32193	4.32193	3.80735	3.70044	4.45943	4.39232	4	4.24793	4.08746	4.24793	0	4.85798	3.58496	3.80735	3.80735	0	0	0	0	0	0	0	3.45943	4.45943	3.80735	0	4.52356	5.2854	4.58496	4.32193	3.80735	3.80735	4.52356	5.58496	5.61471	5.08746	4.58496	4.08746	4.32193

### Sheet: d22_sex
genes	logFC	logCPM	F	PValue	FDR	Pd12F_1	Pd12F_2	Pd12F_3	Pd12F_4	Pd22F_1	Pd22F_2	Pd22F_3	Pd22F_4	Pd22F_5	Pd22F_6	Pd27F_2	Pd27F_3	Pd27F_4	Pd27F_5	Pd27F_6	Pd32F_1	Pd32F_2	Pd32F_3	Pd32F_4	Pd32F_5	Pd32F_6	Pd12M_1	Pd12M_2	Pd12M_3	Pd12M_4	Pd12M_5	Pd12M_6	Pd22M_1	Pd22M_2	Pd22M_3	Pd22M_4	Pd22M_5	Pd22M_6	Pd27M_1	Pd27M_2	Pd27M_3	Pd27M_4	Pd27M_5	Pd27M_6	Pd32M_1	Pd32M_2	Pd32M_3	Pd32M_4	Pd32M_5	Pd32M_6
mmu-miR-499-5p	-0.636315	5.35241	21.9974	4.04494e-05	0.0118112	7.34873	7.27612	7.54689	7.02237	7.33092	7.49185	7.49985	7.76818	7.46761	7.56986	7.48382	7.76818	7.19967	7.77479	7.54689	7.65105	7.52356	7.08746	7.70044	7.41785	7.11894	8.224	7.82018	7.29462	7.94837	8.2384	8.00562	8.18488	7.98868	8.19476	8.12928	7.93664	8.40088	7.64386	7.30378	8.07682	7.54689	7.7879	7.57743	7.06609	7.40088	7.42626	7.08746	7.44294	7.08746
mmu-miR-342-5p	1.88042	7.40789	18.0506	0.000150341	0.0152781	9.29232	7.44294	8.5157	7.91886	8.29921	7.93074	8.40514	8.45943	8.51964	7.90689	8.00562	8.43879	7.49985	8.09276	7.31288	6.84549	7.15987	7.37504	7.08746	6.93074	8	9.36632	9.71253	9.48985	7.07682	8.65105	8.27612	7.44294	6.70044	6.49185	6.84549	8.08746	8.66534	7.87036	7.41785	5.93074	6.64386	8.79442	6.33985	7.7211	7.26679	7.65821	7.53138	7.47573	7.01123
mmu-miR-21a-5p	-0.304577	10.678	17.9262	0.000156967	0.0152781	12.5457	12.5326	12.4455	12.4213	12.4778	12.5491	12.4765	12.6604	12.584	12.5083	12.8269	13.0505	13.0119	13.1253	13.1804	13.3761	13.2615	13.0315	12.96	13.2812	13.0599	12.8319	12.4025	12.7503	12.8978	12.8999	12.7541	12.8617	12.8248	12.9204	12.937	12.5423	12.8821	13.0951	13.3197	13.3271	12.9949	13.0208	12.9556	13.1564	13.2871	13.5668	13.5963	13.547	13.4051
mmu-miR-708-3p	2.00846	9.05586	12.4083	0.00120975	0.0883115	10.4838	8.00562	9.74483	9.21189	10.0293	9.24555	9.64566	9.90839	10.0701	9.31967	9.94398	10.3276	8.82337	9.72962	8.87958	8.99435	9.22159	8.65464	8.35755	8.49185	9.81698	9.22159	10.7262	10.8971	8.54303	10.1749	9.81057	8.23362	8.34873	8.45533	7.98868	9.48583	10.2761	9.84235	8.75822	7.60733	8.04439	10.3955	7.62936	10.5177	8.74483	9.01123	9	9.17991	8.46352
novel46	2.4516	0.793033	11.0113	0.00237419	0.138653	4.52356	3	5.20945	2	4.24793	3.58496	3.58496	2.58496	2.80735	2.58496	4.24793	3.90689	2.32193	3.58496	3.32193	4.75489	3.16993	4.32193	2.32193	3.45943	4.16993	0	1.58496	1.58496	3.16993	2.58496	2.80735	3.58496	0	0	2	2.32193	3	4.58496	2.32193	0	3	3	2.80735	4.70044	2.80735	4.32193	3.16993	3.80735	3
mmu-miR-339-3p	1.27801	5.00303	10.0643	0.00313441	0.152541	6.96578	5.52356	6.82018	6.24793	6.58496	5.90689	6.55459	6.62936	6.76818	6.20945	6.58496	6.96578	5.9542	6.39232	5.88264	5.78136	5.93074	5.75489	5.64386	5.58496	6.45943	6.53916	7.3837	7.05528	5.67243	6.87036	6.59991	5.35755	5.55459	6.06609	5.42626	6.40939	6.91886	6.53916	5.90689	5.04439	5.2854	7	5.08746	6.88264	5.80735	6.12928	5.93074	6.06609	5.61471
mmu-miR-383-5p	0.291602	6.9397	8.15462	0.0071639	0.298837	9.25974	9.22159	9.03067	8.94837	9.85175	9.85643	9.49985	9.62388	9.53528	9.71253	9.73471	9.77643	10.0014	10.1124	10.3565	10.021	10.4083	10.4115	10.0403	10.4346	10.062	9.48382	9.12412	9.32643	9.28309	9.15987	9.44708	9.62753	9.06878	9.4818	9.23122	9.31515	9.53333	9.09803	8.99718	8.91588	9.02514	9.0607	9.0607	9.20212	9.04985	9.08746	9.10066	9.26679	9.1267
mmu-miR-181a-5p	9.09543	11.0403	8.65998	0.00836908	0.305471	3.16993	2.58496	8.14466	9.78136	3.58496	16.517	17.5395	12.0154	10.8803	13.0315	2.58496	0	0	0	0	4.70044	0	3	0	0	1	5.61471	7.45121	6.18982	0	9.59246	11.7908	3	7.69349	3.90689	0	10.8455	11.9887	2	12.8684	6.61471	14.7966	11.7406	0	2	0	4.39232	0	1	0
novel16	1.74378	7.14803	7.4454	0.00987432	0.320367	9.41363	8.41785	8.82655	9.94251	8.6865	9	8.83289	9.31288	5.55459	9.49185	9.33762	9.46148	9.70217	9.31288	9.98584	7.84549	8.93369	8.10852	8.99435	8.84549	9.93811	8.86728	9.03617	9.53722	9.14211	10.3934	9.44915	7.88874	7.26679	8.01123	4.52356	5.39232	5.75489	9.08746	9.3837	8.00562	9.19967	10.4398	9.13699	8.85487	9.30834	8.64024	9.31967	9.36851	8.62936
mmu-miR-1298-5p	2.68552	5.33408	7.00072	0.0121251	0.354052	5.88264	5.20945	4.90689	6.2854	5.80735	4.75489	11.4914	5.93074	7.03342	5.78136	5.39232	7.41785	6.10852	6.52356	5.75489	7.78136	7	5.61471	5.52356	6.14975	6.42626	6.53916	4.85798	7.02237	5.55459	5.16993	10.444	6	6.62936	5.85798	6.04439	6.58496	5.16993	6.33985	5.83289	5.61471	6.2854	5.97728	5.39232	6.55459	4.64386	6.14975	6.94251	7.59991	4.90689
mmu-miR-146b-5p	0.203181	9.32548	6.56437	0.0148481	0.379163	11.8684	11.4089	11.3597	11.357	11.8661	11.9936	11.6475	11.8669	12.1105	11.7944	11.9833	12.0262	12.0961	12.1662	12.3509	12.3049	12.4944	12.1911	12.2003	12.2503	12.2627	11.4868	11.4888	11.6298	11.3712	11.3788	11.4486	11.7834	11.6198	11.5699	11.676	11.6804	11.6874	11.9625	11.9958	11.7985	11.9054	11.819	11.7056	12.0348	12.1981	12.2003	12.3348	12.2989	12.2119
mmu-miR-493-3p	1.02221	4.61308	6.41652	0.0159233	0.379163	6.56986	5	6.49185	5.88264	5.55459	5.58496	5.45943	6.32193	6.52356	5.97728	6.67243	6.62936	5.70044	6.32193	5.88264	5.93074	6	6.04439	5.42626	5.67243	6.55459	6	7.17991	7.34873	5.64386	6.56986	6.37504	4.64386	5.08746	5.2854	5.12928	6.10852	6.6865	6.6865	6.33985	5.58496	5.2854	6.74147	5	6.88264	6.06609	6.67243	5.83289	6.14975	5.58496
mmu-miR-330-5p	0.199375	9.50015	6.29371	0.0168805	0.379163	12.0597	11.8642	11.9458	11.6733	12.3498	12.2932	12.242	12.2845	12.3926	12.2146	12.3479	12.2712	12.4089	12.5887	12.6357	12.3759	12.7035	12.4564	12.3611	12.4914	12.5396	12.1472	11.902	11.6865	11.6948	11.9604	11.8952	12.1874	11.8746	12.1488	12.0105	12.0224	12.2641	12.0961	12.0563	11.9326	12.0296	12.1827	11.9611	12.1787	12.3066	12.263	12.1843	12.372	12.0964
mmu-miR-410-3p	-0.24264	8.76741	6.13042	0.018251	0.380663	10.5603	10.7985	10.744	10.5314	10.1189	10.3923	10.1624	10.446	10.3026	10.4041	10.4848	10.7855	10.6839	10.6926	10.6944	10.8361	10.4083	10.611	10.5333	10.8033	10.6018	10.446	10.5127	10.1861	10.4868	10.6502	10.3652	10.4367	10.2668	11.0334	10.3454	10.3038	10.7134	10.7574	10.8074	10.84	10.6248	10.7398	10.8872	10.9106	11.062	11.0954	10.9929	10.9527	10.973
mmu-miR-126a-3p	-0.197514	13.8332	5.88824	0.0205102	0.399265	16.6779	16.559	16.7517	16.4774	15.8163	15.917	15.9873	16.2213	16.107	15.941	16.0073	16.4673	16.3427	16.3011	16.2792	16.3446	16.3458	16.1625	16.0459	16.0301	16.246	16.2676	16.4333	16.8112	16.4968	16.5538	16.4934	16.266	16.0627	16.4087	16.1844	16.1851	15.9844	16.2844	16.1921	16.2215	16.3398	16.4097	16.0425	15.9684	16.4132	16.2804	16.4108	16.4574	16.0385
novel43	7.10858	1.01232	6.09946	0.0221207	0.403703	5.2854	0	0	1	0	5.72792	0	5.61471	0	0	0	0	0	0	0	5.67243	5.16993	5.67243	0	0	5.39232	0	0	0	0	1	0	0	0	0	0	0	0	0	0	4.90689	0	5.39232	0	0	0	4.85798	0	0	4.90689
mmu-miR-665-3p	-0.315173	4.04858	5.33997	0.0268301	0.444383	5.49185	5.85798	5.55459	5.61471	5.83289	6.44294	6.16993	6.39232	6.22882	6.10852	6.08746	6.56986	6.2854	6.52356	6.45943	6.70044	6.42626	6.40939	5.97728	6.45943	6.52356	5.75489	5.67243	5.24793	5.52356	5.70044	5.85798	6.32193	6.30378	7.02237	6.20945	6.08746	6.87036	6.58496	6.6865	6.75489	6.35755	6.85798	6.97728	6.33985	6.91886	7.16993	6.93074	6.96578	6.64386
mmu-miR-322-3p	-0.57205	5.47752	5.29809	0.0273935	0.444383	8.43045	7.6865	7.7211	8.41785	7.18982	7.06609	7.32193	8.04439	7.27612	7.33985	7.03342	7.8009	7.25739	7.33092	7.33092	7.24793	7.59246	6.90689	7.17991	6.83289	7.34873	8.31741	7.44294	9.53528	8.22882	7.7879	8.13443	8.02237	8.06609	8.41363	7.62205	7.65105	7.85798	7.80735	7.16993	7.67243	7.26679	8.13955	7.06609	7.02237	7.41785	6.96578	7.97154	7.42626	7.12928
mmu-miR-375-3p	-3.42947	16.2718	4.81973	0.0348663	0.497227	8.48382	4.24793	11.1774	10.2726	10.9293	2.80735	4.58496	6	9.53333	5.55459	8.09803	7.67948	9.90539	7.43463	6	8.04439	6.37504	4.45943	6.71425	5.85798	5.93074	1	5.88264	5.83289	5.2854	5.70044	6.33985	2	11.88	13.9581	10.983	7.46761	3.58496	3.45943	8.33985	5.49185	0	6.53916	9.78463	9.96145	4.80735	5.67243	5.97728	2.58496	8.04985
mmu-miR-20a-5p	-0.373289	3.83214	4.81523	0.0349103	0.497227	6.40939	6	5.80735	5.90689	5.2854	5.08746	4.58496	5.70044	5	5.20945	5.35755	6.06609	5.80735	5.42626	5.75489	5.32193	5.78136	5.55459	5.35755	5.70044	5.93074	5.67243	5.85798	6.39232	5.97728	6.04439	6.04439	5.78136	5.35755	5.70044	5.16993	5.20945	5.80735	5.16993	4.80735	5.49185	4.80735	5.39232	5.39232	5.55459	5.2854	5.39232	5.32193	5.16993	4.9542
mmu-miR-1964-3p	0.33816	5.9908	4.75236	0.0360448	0.497227	8.71081	8.53138	8.29921	8.24793	8.60733	8.67596	8.53138	8.34873	8.69349	8.68299	8.45121	8.77479	8.92778	9.02514	8.78136	8.56605	9.32193	8.56224	8.71081	8.43463	9.03067	9.15228	8.29921	8.60363	8.40514	8.18982	8.40514	8.66888	8.15482	7.79442	8.06609	8.19967	8.51964	8.37938	8.70736	8.52748	8.61471	8.72792	8.48382	8.11894	8.65464	8.82972	8.83605	8.79442	8.83289
mmu-miR-300-3p	-0.174405	10.5869	4.63708	0.0382315	0.497227	12.8615	13.0736	12.8882	12.7444	12.5777	12.7413	12.6328	12.726	12.7202	12.7279	12.9306	12.9533	13.1312	13.0873	13.3185	13.1594	13.3041	12.8553	12.7678	13.1249	13.2044	13.0546	12.5821	12.4936	12.8096	12.8748	12.8158	12.8601	12.7271	13.0673	12.8586	12.63	12.9381	13.1039	13.3625	13.3261	13.1981	13.0615	13.1745	13.1877	13.313	13.3982	13.3464	13.4414	13.376
mmu-miR-497a-5p	-0.393392	3.78418	4.59004	0.0391652	0.497227	5.24793	5.67243	5.52356	5.52356	5.39232	5.67243	4.9542	5.85798	5.45943	5.24793	6.16993	6.49185	6.10852	6.06609	5.85798	6.20945	5.93074	5.83289	5.55459	6.20945	5.9542	5.32193	4.90689	5.75489	5.61471	5.78136	6.12928	5.78136	5.70044	6.50779	5.04439	5.49185	6.04439	5.97728	5.52356	5.97728	5.75489	6.10852	5.35755	5.61471	5.55459	6.06609	6.02237	5.78136	5.70044
mmu-miR-376c-5p	1.49588	3.85286	4.28452	0.0458749	0.544614	5.90689	4.32193	6.55459	4.9542	6.20945	5.42626	6.22882	5.35755	5.58496	5.12928	6.40939	6.40939	4.85798	5.55459	5.16993	6.42626	5.12928	5.67243	4.58496	5.04439	5.83289	5.45943	7.17991	0	4.90689	5.58496	5.45943	5.04439	5.70044	5.45943	4.32193	5.16993	5.72792	5.97728	5.08746	5.32193	4.64386	5.75489	4.39232	6.2854	5.35755	0	5.08746	5.45943	4.85798
mmu-miR-3475-3p	2.28804	1.6171	4.25334	0.0466279	0.544614	5	4.64386	5.08746	6.32193	4.16993	4.58496	3.45943	2.32193	6.35755	2.32193	3.90689	3.90689	2.32193	2.32193	2.32193	3.58496	3.45943	3.58496	2.32193	2.32193	2.58496	4.52356	5.24793	4.90689	6.22882	6.52356	6.6865	3.80735	3.32193	3.16993	2	2.32193	2.58496	3.58496	3.32193	3.70044	5.55459	2.58496	2	3.32193	0	0	2	2.32193	2.32193
mmu-miR-1947-5p	0.361871	3.97128	4.13155	0.0497025	0.556228	6.71425	6.58496	6.30378	6	6.40939	6.61471	6.40939	6.58496	6.24793	6.49185	6.45943	6.84549	6.6865	6.84549	6.94251	6.40939	7.29462	6.44294	6.55459	6.79442	7.01123	7.19967	6.26679	6.64386	6.65821	6.45943	6.12928	6.04439	6.04439	6.06609	5.61471	6.65821	5.97728	6.39232	6.85798	6.32193	6.65821	6.84549	6.42626	6.88264	6.83289	6.64386	7.16993	7.22882	6.59991
mmu-miR-450a-5p	-0.340432	5.66593	4.06664	0.0514321	0.556228	8.33985	7.9542	7.67243	8.27146	7.30378	7.54689	7.27612	7.94251	7.39232	7.48382	7.04439	7.52356	7.49185	7.46761	7.33985	7.32193	7.3837	6.89482	7.17991	7.14975	7.35755	8.05528	7.58496	9.01402	8.21432	7.71425	7.89482	7.99435	8	7.88264	7.62205	7.69349	7.7211	7.62205	7.47573	7.85175	7.67948	7.97728	7.08746	7.29462	7.85798	7.52356	7.92481	7.55459	7.43463
mmu-miR-335-5p	-9.67232	7.6928	4.43175	0.0591742	0.617103	0	0	0	4.08746	0	1	1	2	3.80735	1.58496	0	1	3.70044	0	3	10.3026	0	10.8564	4	2.58496	2.58496	0	0	0	3.16993	4.58496	4	0	8.03342	11.2917	3.58496	4.32193	4.58496	0	1.58496	11.5187	1	4.32193	2.58496	10.5594	2	10.5216	1	3	2.80735
mmu-miR-10b-5p	4.37061	3.64796	3.78936	0.0629207	0.618612	0	0	4.45943	0	0	7.63662	0	8.7039	0	0	0	0	0	5.45943	0	0	1	0	0	5.85798	0	5.83289	0	7.30378	0	0	7.74147	0	6.39232	0	0	0	6.45943	0	1.58496	0	0	0	0	0	1.58496	0	0	0	0
mmu-miR-503-3p	-1.16428	4.79295	3.6703	0.0635561	0.618612	8.13955	7.07682	7.43463	6.91886	7.33092	1	1	6.45943	6.2854	5.93074	7.06609	7.34873	6.35755	5.45943	6.55459	6.24793	6.18982	5.80735	6.88264	6.12928	6.49185	7.7211	7.15987	9.20212	7.50779	7.07682	7.14975	7.86419	6.9542	7.99435	7.03342	7.04439	7.24793	6.87036	7.74147	8.12928	6.49185	7.07682	7.07682	6.14975	7.98868	6.78136	5.9542	7.11894	6.40939
novel22	-4.9969	4.5847	3.57003	0.0685455	0.645655	11.4089	0	3.32193	8.11894	2	2	2.32193	7.65105	1	0	9.39017	9.9571	9.28771	0	2	8.38802	0	9.32867	1	2.32193	2.58496	1.58496	2	3.45943	2	1	1	0	9.86109	1.58496	8.76818	8.0607	1	0	0	3.32193	1	9.20701	10.4686	9.09276	1	1	0	2.80735	1.58496
mmu-miR-879-5p	-0.304261	4.21674	3.35196	0.075617	0.690005	5.83289	6.26679	6.40939	6.02237	6.32193	6.2854	6.14975	6.42626	6.37504	6.22882	6.40939	6.52356	6.82018	6.70044	6.82018	6.98868	6.82018	6.72792	6.74147	6.9542	6.84549	6.84549	5.78136	5.64386	6.20945	6.35755	6.30378	6.32193	6.55459	6.97728	6.70044	5.70044	6.93074	6.37504	6.74147	6.83289	6.44294	6.79442	6.61471	6.67243	7.03342	7.08746	6.88264	6.74147	6.83289
mmu-miR-378a-3p	0.147663	10.3243	3.28118	0.0786344	0.695795	12.9502	12.8646	12.84	12.8124	12.8667	12.9151	12.7026	12.9871	12.9163	12.8632	13.0755	13.2725	13.0458	13.2787	13.3301	13.3117	13.7031	13.1044	12.6799	13.2547	13.3824	12.9116	12.4118	12.9454	12.8396	12.9213	12.8521	12.7213	12.6845	12.7547	12.6214	12.6448	12.8572	12.9431	13.0577	13.0908	12.9398	13.0647	12.7663	13.0239	13.0333	13.1048	13.2235	13.3011	13.1106
mmu-miR-30b-3p	1.25681	5.89011	3.09876	0.0870625	0.747713	6.93074	5.97728	6.62936	6.61471	6.94251	6.22882	6.76818	7.48382	7	6.96578	7.18982	7.48382	6.14975	7.08746	5.72792	6.94251	6.96578	6.88264	5.67243	5.35755	6.26679	6.82018	8.04985	7.3837	5.55459	7.03342	6.6865	5.9542	6.47573	6.04439	5.67243	6.59991	6.93074	7.50779	6.30378	4.70044	5.55459	7.14975	5.04439	0	6.22882	7.09803	6.58496	5.72792	5.58496
mmu-miR-669c-5p	0.300164	6.6944	2.99696	0.0921951	0.76917	8.8392	8.40514	8.29002	8.16993	9.5411	9.55075	9.29462	9.224	8.91289	9.37069	9.29921	9.46557	9.78953	10.007	9.46557	9.16742	9.14211	9.35535	9.47371	9.77479	9.61655	8.67243	8.94544	9.08746	7.98299	8.75154	8.86419	9.46964	8.76487	8.62936	8.83289	9.18735	9.08481	9.20212	9.29921	8.55842	9.11374	9.04439	9.04166	9.46964	9.52356	9.45738	9.40939	9.3837	9.31288
mmu-miR-582-3p	-0.362631	2.87828	2.89946	0.097442	0.790363	4.70044	5.32193	5.70044	4.90689	5.16993	4.9542	4.80735	5.35755	5.04439	5.39232	5.39232	5.75489	5.78136	5.67243	6.20945	5.90689	5.9542	5.70044	5.12928	5.93074	5.75489	4.85798	4.75489	4.85798	4.80735	5.80735	5.2854	5.24793	5.70044	5.70044	5.52356	5.64386	4.75489	5.42626	5.58496	5.64386	4.85798	5.61471	5	5.52356	5.72792	5.58496	5.24793	6.02237	5.75489
mmu-miR-27a-3p	-0.15741	11.6335	2.45786	0.125901	0.988558	12.4268	12.3907	12.3075	12.3829	12.9864	13.1975	13.2157	13.1232	13.1038	13.1602	13.2396	13.6776	13.7495	13.6041	13.6518	13.9816	13.5369	13.86	13.7744	13.7819	13.4974	12.2594	12.2024	12.1405	12.4903	12.4017	12.2321	13.3278	13.2719	13.5094	13.4217	12.9442	13.1331	13.4405	13.5451	13.6547	13.6341	13.4748	13.9538	13.4785	14.0047	14.2339	13.9722	13.9371	13.7925
mmu-miR-148a-3p	0.171056	16.4266	2.42144	0.128648	0.988558	18.0989	17.8702	17.7661	17.8647	18.7649	19.1953	18.5978	18.5878	18.8197	18.9267	19.3555	19.2103	19.5565	19.5868	19.827	19.7235	19.9932	19.4443	19.5447	19.5398	19.7213	18.0324	17.8622	17.9543	18.0103	17.9229	17.6955	18.705	18.7051	18.499	18.7862	18.5743	18.5887	19.3783	19.6481	19.2841	19.3584	19.0689	19.2502	19.5382	19.708	19.7079	19.9553	19.9592	19.8776
mmu-miR-18a-3p	1.92163	1.63692	2.30409	0.139456	0.998469	5.42626	4.90689	4.75489	4.32193	0	1	4	0	3	2.80735	0	0	3.58496	2.80735	3.32193	0	1	0	3	0	2.58496	5.12928	4.9542	4.80735	3.90689	3.45943	3.90689	1	0	1	0	3	0	0	1	0	2	3	3	0	1	0	0	0	0
mmu-miR-500-3p	-1.85741	1.47281	2.26847	0.140969	0.998469	4.08746	0	3.58496	3	0	1	0	2.58496	3.32193	1.58496	4.58496	4.85798	3.45943	2.58496	2.80735	0	1	4.64386	3.45943	3.32193	2	0	0	0	2	3	2.32193	4.08746	3.32193	5.16993	0	3.58496	2.80735	4.64386	1.58496	4.39232	2.32193	3	2.58496	4.80735	1.58496	4.32193	2.58496	3.16993	0
mmu-miR-669f-5p	2.64146	2.99149	2.2143	0.147164	0.998469	4.90689	0	2	0	5.52356	1	6.12928	4.80735	0	4.45943	0	1	5.93074	3	3.70044	5	1	0	0	3.70044	2.58496	0	2	2	3.32193	6	0	0	2.58496	0	0	0	5.12928	0	3	0	3.16993	0	4.16993	0	3	0	0	0	0
mmu-miR-547-3p	0.316115	3.06024	2.06165	0.15989	0.998469	6	5.90689	5.75489	5.49185	5.61471	6.20945	5.49185	5.67243	5.52356	5.42626	5.08746	5.55459	5.20945	5.49185	5.04439	4.85798	4.85798	4.45943	5.93074	5.39232	4.45943	6.32193	6	5.78136	5.55459	5.90689	5.52356	5.32193	5.2854	5.32193	5.45943	5.16993	5.49185	5.70044	5.08746	5.04439	5.70044	5.35755	5.16993	4.39232	5.04439	5.39232	5.2854	4.85798	5.24793
mmu-miR-205-5p	0.177	7.3316	2.05544	0.160504	0.998469	10.1536	10.0238	10.2527	10.0375	9.71253	9.78627	9.77643	9.87191	9.3966	9.64746	9.74819	9.99294	9.99152	9.99859	9.76818	10.4584	10.1176	10.1098	9.99294	10.1636	10.6129	10.1886	10.1824	9.84078	9.94983	10.3977	10.0755	9.53138	9.24317	9.71425	9.35535	9.23362	9.89482	9.64386	9.26679	9.3443	9.64024	9.84078	9.75489	9.63481	9.96	9.80252	9.42836	9.55459	9.27845
mmu-miR-351-5p	2.76482	5.73972	2.01475	0.164634	0.998469	8.73471	10.062	6.06609	6.10852	7.96	9.05528	7.82018	5.64386	4.16993	4.75489	0	1	0	3.45943	3	8.03342	2.32193	1	0	2	1.58496	8.14466	5.9542	7.66534	4.24793	4.85798	4.64386	1	0	0	6.12928	5.2854	4.58496	1	2.58496	0	4.24793	4.70044	0	1	2.32193	0	4.39232	2.58496	3.90689
mmu-miR-122-5p	0.30796	6.52581	1.97048	0.169174	0.998469	10.043	9.61102	9.4818	9.3015	9.35755	9.41785	8.93074	9.07414	8.84549	9.1472	8.43463	8.59619	8.96867	8.98868	8.98584	8.04985	8.53528	8.46761	9.00282	8.43879	8.81698	10.9651	9.66711	9.44501	9.49586	9.39232	9.36413	9.40088	8.44708	8.16491	8.75154	8.92778	8.9629	8.53528	8.70736	8.33985	8.94544	8.55842	8.64024	8.29921	8.72451	8.75822	8.55075	8.633	8.47168
mmu-miR-3103-3p	2.38222	0.687125	1.94652	0.17172	0.998469	0	4.16993	1	0	0	4.85798	5.24793	3.32193	4	0	5.24793	0	3.80735	3.80735	0	0	5.20945	0	4.32193	4.24793	4.64386	0	4.45943	1	3.90689	3.32193	0	0	0	4.39232	0	0	0	0	0	1	0	3.32193	0	3.80735	0	0	3.58496	0	0
mmu-miR-140-3p	2.20995	6.27704	2.02011	0.180789	0.998469	0	7.62205	2.32193	4.52356	9.77972	8.02791	9.1472	6.16993	6.16993	6.26679	9.85331	0	5	8.14975	6.98868	10.7082	7.72792	9.22641	4.70044	7.2384	8.59991	0	3.16993	2.32193	6.37504	5.64386	6.06609	8.21917	1	9.26444	4	5.12928	6.24793	9.25503	5.88264	9.96145	6.71425	6.20945	5.67243	9.85175	5.97728	0	7.08746	7.82655	6.32193
mmu-miR-341-3p	-0.138224	9.57205	1.84743	0.182744	0.998469	11.6671	11.7082	11.6926	11.4691	11.5925	11.9567	11.5788	11.8017	11.813	11.8443	12.1824	12.196	12.2799	12.4102	12.5353	12.3915	12.6445	12.1347	11.87	12.5075	12.5157	11.9189	11.2819	11.3498	11.5732	11.8202	11.672	11.9578	11.6974	12.1674	11.7309	11.7549	12.0289	12.3163	12.7307	12.5941	12.3761	12.3281	12.416	12.688	12.5838	12.8287	12.7991	12.8011	12.7838
mmu-miR-671-3p	0.187667	6.89133	1.81087	0.187024	0.998469	9.9263	9.51964	9.30834	9.39874	9.42836	9.633	9.30606	9.65821	9.60733	9.49785	9.13955	9.59432	9.56224	9.33985	9.80574	9.53722	9.95274	9.40301	9.55651	9.35094	9.68124	10.2119	9.65821	9.75322	9.29692	9.18982	9.41363	9.59246	9.17742	8.89785	9.36851	9.50779	9.29921	9.15482	9.30834	9.3443	9.66356	9.39874	9.45738	8.93369	9.64566	9.55459	9.51964	9.48784	9.52748
mmu-miR-346-5p	0.199432	3.20346	1.78788	0.189778	0.998469	6.10852	5.78136	5.70044	5.85798	5.52356	5.72792	5.55459	5.93074	5.83289	5.49185	5.08746	5.49185	5.39232	5.12928	5.75489	5.75489	6.02237	5.67243	5.64386	5.64386	5.55459	6.18982	6.04439	5.88264	5.9542	5.58496	5.67243	5.67243	4.90689	5.61471	5.04439	5.52356	5.93074	5.20945	4.85798	5.08746	5.20945	5.32193	5.35755	5.32193	5.08746	5.55459	5	5.35755	5.12928
mmu-miR-7043-3p	0.167373	5.044	1.71238	0.199172	0.998469	7.27612	7.07682	7.07682	6.64386	7.45943	7.8009	7.62936	7.67243	7.69349	7.63662	7.70736	7.74819	7.96	8.10329	8.14975	7.97728	8.16491	7.7879	8.04985	7.69349	7.90689	7.70044	7.12928	7.02237	7.25739	7.2384	7.03342	7.59991	7.40088	7.10852	7.76818	7.32193	7.53138	7.6865	8.03342	7.85798	8.02791	7.55459	7.87652	7.80735	8.40514	8.33539	8.31741	8.48784	8.19476
novel57	3.71259	8.42502	1.69173	0.206281	0.998469	1	10.8162	11.4893	4.85798	13.187	2.32193	1.58496	2	4.90689	12.6334	14.0498	2	4.70044	0	4.58496	0	11.3476	0	5.16993	4.24793	4.39232	0	8.49586	1	4.64386	5.83289	5.32193	11.0928	7.33985	12.1737	4.39232	5.42626	6.10852	0	2	0	2	5.61471	3.70044	10.668	2.58496	0	1	5	4.24793
mmu-miR-140-5p	-2.3507	7.53555	1.62378	0.210973	0.998469	10.4231	2.58496	7.98868	5.61471	0	2.32193	1	4.39232	4.16993	3.90689	1	12.5152	5.49185	2.32193	3.45943	0	3.16993	1	5.70044	3.45943	2	9.42417	6.6865	7.87652	3.90689	4.58496	4.16993	2.32193	9.18239	1.58496	6.10852	5.08746	4.16993	1	4.58496	1	3.58496	4.45943	4.64386	1	4.58496	10.7591	3.58496	2.80735	4.16993
novel184	-1.61898	0.728277	1.65749	0.211241	0.998469	0	0	0	1	4.24793	4.58496	0	1.58496	1	1.58496	0	3.90689	1	1.58496	5.45943	5.72792	4.24793	5.61471	4.52356	4.45943	1	0	0	0	0	1	1	4.39232	0	0	0	4.70044	1	0	0	3.45943	1	1	0	0	0	0	1.58496	0	1
mmu-miR-770-3p	-3.75482	9.2226	1.61298	0.212463	0.998469	9.97011	9.03067	8.69349	7.42626	9.4818	9.22641	9.24793	8.11374	7.69349	7.48382	9.83763	10.3309	6.83289	7.34873	17.4787	9.33316	10.2515	9.69349	6.33985	5.61471	6.50779	9.64205	10.0835	9.89936	16.897	7.8392	7.35755	8.85487	8.17493	8.29462	17.2621	7.37504	7.65105	10.3399	10.0607	7.42626	17.1397	7.89482	16.7425	10.7168	9.85331	9.93517	6.90689	6	17.2358
mmu-miR-30b-5p	-1.57553	6.88614	1.60683	0.213317	0.998469	2.58496	3.58496	2.80735	2.58496	2.58496	3.45943	2.80735	2.32193	2.58496	2.58496	2.32193	2.32193	3.70044	2.80735	3.90689	2.58496	2.80735	2.80735	4.08746	4.58496	3.45943	2.80735	1.58496	2	3.58496	2.32193	2.58496	3.70044	3	3.70044	3.90689	2.80735	3	2	3.32193	4.75489	3.80735	2.80735	4.58496	11.1718	3.70044	2.80735	3.16993	4.16993	4.08746
mmu-miR-224-5p	-0.185031	7.87866	1.57462	0.217821	0.998469	10.341	10.3597	9.75154	9.76487	9.65105	9.62388	9.26444	9.65284	9.77643	9.57175	8.9571	9.35535	9.2738	8.95128	9.5216	9.34207	9.05528	9.17493	9.43879	8.92481	9.13186	9.99859	9.79604	9.9263	10.0042	9.53138	9.62571	10.1599	9.56605	9.34207	9.91588	9.79604	9.70563	9.99152	10.2923	10.1674	10.5127	9.81218	10.5906	9.93664	10.2082	10.6821	10.2167	10.3343	10.5088
mmu-miR-872-5p	-0.080252	8.91795	1.55633	0.220454	0.998469	11.1157	11.1892	11.0251	10.9936	11.1383	11.2533	10.9374	11.1529	10.952	10.9866	11.0868	11.1997	11.3696	11.3945	11.4136	11.363	11.2814	11.1267	11.2444	11.3848	11.1144	11.1693	11.0063	11.0217	11.2877	11.2186	11.0348	11.2149	11.0728	11.2533	11.183	10.8463	11.221	11.1643	11.1066	11.1886	11.0802	11.098	11.2222	11.1312	11.3614	11.375	11.4057	11.3772	11.218
mmu-miR-16-5p	-0.129919	9.73281	1.52907	0.224454	0.998469	10.5859	10.6707	10.6935	10.7117	11.0007	11.2288	11.1319	11.2396	10.9159	11.2234	11.2963	11.6948	11.6096	11.4512	11.3652	11.7181	11.2149	11.4702	11.6466	11.6782	11.2312	10.7099	11.1079	10.6193	10.8009	10.8742	10.8541	11.2615	11.1105	11.4605	11.3225	10.9844	11.2917	11.2592	11.2703	11.3998	11.2802	11.4471	11.4491	11.1948	11.73	12.0563	11.6987	11.6935	11.4409
mmu-miR-26b-5p	-0.132248	11.198	1.52894	0.224473	0.998469	12.3479	12.3245	12.1957	12.2958	12.5878	12.7595	12.6463	12.7345	12.5275	12.6398	12.7099	13.1793	13.0422	12.952	12.8445	13.3563	12.748	12.9018	13.0437	13.2394	12.7711	11.6922	12.4255	12.2871	12.3619	12.4035	12.2718	12.7551	12.6907	13.1277	12.7501	12.4888	12.7457	12.8277	12.6843	12.8248	12.7522	12.8905	12.8832	13.0353	13.0177	13.1095	13.0651	13.0417	12.8553
novel41	0.975453	3.93487	1.52048	0.225734	0.998469	6.37504	6.50779	5.49185	5.49185	6.33985	6.70044	5.88264	6.56986	6.47573	7.17991	6.56986	6.71425	6.6865	6.59991	6.10852	6.84549	7.56986	6.98868	6.52356	6.02237	6.35755	0	5.61471	5.67243	5.88264	6.39232	0	0	5.90689	6.40939	1	6.14975	5.97728	6.70044	7.07682	5.9542	6.16993	6.33985	6.10852	7.10852	7.15987	6.82018	6.67243	6.14975	6.37504
mmu-miR-30c-5p	-0.126816	11.529	1.50696	0.227764	0.998469	12.9121	13.0617	12.7213	12.8899	13.3826	13.4566	13.3062	13.3246	13.1036	13.3692	13.2402	13.4055	13.6046	13.3725	13.6699	13.674	13.4524	13.3106	13.743	13.4947	13.3482	12.6558	13.0065	12.948	13.1586	12.9755	12.8997	13.578	13.5041	13.3746	13.7195	13.1431	13.2285	13.4926	13.397	13.6021	13.6004	13.2741	13.3525	13.3837	13.7533	13.8314	13.8031	13.7281	13.7712
novel21	4.85228	8.22767	1.49698	0.22932	0.998469	0	0	4.58496	2.32193	0	0	9.53333	2	0	1	0	0	1	0	0	0	1	11.4046	0	0	8.13443	8.86728	0	0	9.61655	1	0	0	6.97728	0	1.58496	1.58496	0	12.4331	1.58496	6.18982	0	0	0	0	1	0	0	7.88874	0
mmu-miR-540-3p	-0.142164	7.37667	1.49523	0.229545	0.998469	8.77149	9.0634	9.04985	8.85175	9.43463	9.58308	9.60177	9.62022	9.55459	9.56033	10.1948	10.2866	10.2491	10.3343	10.4686	10.5216	10.6582	10.3554	9.74483	10.4584	10.4388	8.65821	8.93369	8.74147	8.98584	9.29692	9.17493	9.64024	9.47776	10.1421	9.54882	9.46761	9.77479	10.3106	10.5622	10.375	10.0835	10.2046	10.4737	10.6751	10.4969	10.697	10.7607	11.0042	10.6698
mmu-miR-384-5p	2.17629	6.58601	1.49863	0.229833	0.998469	1.58496	2.32193	1.58496	0	9.41996	9.95128	1.58496	5.61471	5.45943	5.67243	9.53138	9.8009	6.24793	5.93074	6.30378	1.58496	9.83605	1.58496	0	6.74147	6.10852	2	8.97441	1	5.45943	4.45943	4.75489	2.32193	2.32193	2	5.88264	5.32193	5.45943	1.58496	9.61471	2.58496	6.33985	5.64386	6.55459	9.61839	2	1.58496	6.50779	6.65821	6.55459
mmu-miR-107-3p	-0.137497	6.54907	1.48307	0.23141	0.998469	7.90087	8.13443	8.12928	7.93074	8.40514	8.50383	8.55842	8.75822	8.42626	8.54689	8.80735	9.11894	8.90989	9.03892	8.90989	9.08746	8.81698	9.01959	8.65821	9.29462	8.87958	7.61471	7.93664	7.90087	8.11894	8.27146	8.06609	8.57743	8.53138	9.0954	8.43879	8.29921	8.8857	8.73809	8.76818	8.81698	8.55075	8.95128	8.73471	9.20945	9.12928	9.20701	9.09011	9.07948	8.98299
mmu-miR-411-5p	-0.194863	11.5721	1.47167	0.233175	0.998469	13.2608	13.2848	13.2324	13.1743	13.0441	13.0993	13.2521	13.1402	13.0604	13.2166	13.564	13.8529	13.9286	13.7391	13.8684	14.2109	13.9725	13.968	13.7549	13.7653	13.6396	13.4239	13.312	13.0993	14.2434	13.3674	13.1456	13.363	13.2619	13.4638	13.4951	13.0792	13.2116	13.6569	13.9131	13.8563	13.7276	13.4767	14.0501	13.7679	14.0293	14.4029	14.1358	14.1326	14.9667
mmu-miR-29b-3p	2.54483	7.02356	1.44606	0.237245	0.998469	9.85798	2	9.01402	4.45943	10.8353	1.58496	11.0126	5.24793	4.52356	5	0	1	5.90689	4.70044	4.75489	1	2.32193	1	5.97728	5.08746	3.80735	9.94837	8.24793	7.69349	3.32193	3.58496	3.45943	2	0	1	5.75489	4.75489	4.64386	12.0338	13.815	1	5.08746	5.04439	5.49185	11.8013	2.58496	1	5.64386	4.90689	5.39232
mmu-miR-412-5p	0.104642	5.95037	1.44506	0.237363	0.998469	9.23362	9.15735	8.96	8.86419	8.55842	8.71081	8.11374	8.5157	8.49185	8.3966	8.04439	8.14975	8.06609	8.29002	8.56605	8	8.26209	8.00562	7.94837	8.17493	8.14466	9.18982	9.07414	9.04712	9.08215	8.99152	8.9629	8.46761	8.2384	8.14975	8.51175	8.31288	8.3966	8.35755	8.20945	8.17991	8.39232	8.21917	7.96	7.98868	8.34873	8.18488	8.20457	8.25739	8.08215
mmu-miR-467d-5p	-0.258096	3.19357	1.38198	0.24767	0.998469	4.39232	5.20945	4.24793	4.9542	4.58496	5.49185	5.08746	5.2854	4.9542	5.04439	5.04439	5.83289	5.67243	5.75489	5.61471	5.70044	5.49185	5.39232	5.85798	6.10852	5.39232	5.20945	5.72792	5.42626	4.64386	4.52356	4.80735	5.85798	5.08746	5.45943	5.35755	4.85798	5.24793	5.08746	5.35755	4.90689	5.2854	5.45943	5.58496	4.70044	5.75489	5.61471	5.42626	5.72792	5.72792
mmu-miR-181d-5p	0.0959395	9.93646	1.36242	0.250979	0.998469	12.5957	12.4257	12.4297	12.2131	12.7041	12.662	12.4873	12.6312	12.4163	12.5233	12.7217	12.6115	12.7078	13.0505	12.9183	12.6418	12.9146	12.6957	12.5817	12.9741	12.7645	12.5843	12.4699	12.5201	12.4569	12.8007	12.5142	12.4551	12.3112	12.5267	12.4719	12.3247	12.6676	12.6387	12.5172	12.3834	12.365	12.4873	12.3348	12.7063	12.7071	12.6642	12.7198	12.8045	12.4906
mmu-miR-34b-5p	0.443677	3.76154	1.34269	0.254375	0.998469	5.20945	5.2854	5.42626	5.32193	5.72792	5.83289	6.18982	5.83289	5.2854	5.64386	5.32193	6.06609	5.35755	5.61471	5.64386	6.20945	6.71425	6.08746	5.58496	5.83289	5.70044	5	5.49185	5.24793	5.61471	5.20945	5.49185	1	5.61471	6.04439	5.20945	5.58496	5.12928	5.88264	5.64386	5.88264	5.93074	5.67243	5	6.02237	5.93074	6.02237	5.9542	5.55459	5.64386
mmu-miR-361-5p	-1.69603	5.35706	1.28142	0.265342	0.998469	1.58496	2.58496	1.58496	3.16993	1.58496	2.32193	1.58496	3.16993	3.16993	3.45943	1.58496	1.58496	0	3.58496	4.24793	2	2	2	4.39232	0	3.70044	2	9.13955	1	3.80735	3.16993	3.16993	2.58496	2	2.58496	4.32193	3.32193	3.58496	1.58496	2.58496	3	4.24793	3.45943	0	1	2.58496	2	0	4.45943	4.52356
novel32	2.24429	0.686526	1.28349	0.265633	0.998469	0	0	0	1.58496	4.16993	0	5.39232	1	2	1	0	0	5.35755	1	2	3.80735	4.16993	0	1.58496	2	2	4.80735	4.39232	5.16993	2	5.49185	2	0	3.70044	0	1.58496	2	2.32193	0	4.58496	0	1	2	5.20945	3.16993	0	4.39232	1	2	1.58496
mmu-let-7g-5p	-0.1134	12.2758	1.27936	0.265679	0.998469	13.7553	13.8997	13.5265	13.6802	14.3928	14.4947	14.0923	14.3611	14.165	14.3517	14.6266	14.6154	14.7245	14.852	14.8682	14.8951	14.6778	14.7372	14.5793	15.1457	14.8005	13.7215	13.5453	14.089	14.0351	14.0668	13.8394	14.443	14.356	14.6389	14.3803	14.2069	14.4379	14.7895	14.6369	14.5151	14.5546	14.3517	14.4697	15.039	14.795	14.744	14.8538	14.9915	14.7329
mmu-miR-873a-5p	-2.10347	0.531501	1.23666	0.278048	0.998469	0	0	1	0	0	0	0	0	0	4.32193	5.61471	5.32193	5.08746	5.04439	0	0	0	0	0	0	0	0	0	1	0	0	0	0	5.42626	0	4.80735	0	0	0	0	1	0	0	4.24793	0	4.85798	0	0	0	4.75489
mmu-miR-429-3p	-0.101833	10.6406	1.20397	0.279993	0.998469	12.2518	12.2515	12.1383	12.1988	12.3608	12.4142	12.4239	12.4993	12.3791	12.3554	12.4479	12.8467	12.7465	12.6357	12.5715	12.925	12.4089	12.6159	12.7659	12.8531	12.4385	12.1737	12.3625	11.8533	12.3035	12.325	12.2357	12.5442	12.4049	12.7436	12.3567	12.1793	12.6828	12.4305	12.3731	12.5739	12.4128	12.6193	12.6057	12.4747	12.7561	13.047	12.695	12.7222	12.6062
mmu-miR-99a-5p	0.118076	15.639	1.19599	0.281567	0.998469	18.6157	18.3014	18.4394	18.2098	18.2043	18.2179	18.1602	18.2791	18.2691	18.195	17.9691	18.2581	18.3598	18.2977	18.3588	18.1438	18.5861	17.9878	18.4504	17.9748	18.3934	18.7214	18.1532	18.4436	18.2425	18.1515	18.0342	18.3374	17.9581	18.0758	17.887	18.2426	18.0144	18.1253	18.2077	17.9885	18.3307	18.3603	17.9585	17.9279	18.3183	18.3759	18.391	18.3576	18.2261
mmu-let-7d-5p	-0.0811743	11.9065	1.15192	0.290464	0.998469	13.4161	13.3719	13.0906	13.3472	13.7673	13.8108	13.6364	13.8557	13.6452	13.763	13.8666	14.2322	14.1224	14.0892	14.1568	14.2476	13.815	14.1343	14.0669	14.3534	13.9825	13.6024	13.5207	13.6524	13.4936	13.541	13.4453	13.9209	13.6373	13.8814	13.8522	13.6852	13.8994	14.0349	13.8753	13.8529	14.0461	13.7263	14.0893	14.0214	14.2524	14.3904	14.1346	14.1864	14.1887
mmu-miR-3102-5p.2-5p	1.97866	2.46766	1.12562	0.295956	0.998469	5.39232	4.90689	4.70044	6.94251	0	0	5.2854	2	7.57743	1.58496	5.24793	0	6.9542	1.58496	1.58496	0	4.58496	0	2	1.58496	1.58496	6.2854	4.58496	5.35755	6.6865	2.32193	2	5.39232	4	4.80735	2	2.32193	2.32193	0	6.35755	4.24793	1	2.32193	1.58496	0	0	5.12928	5.97728	1.58496	1.58496
mmu-miR-204-5p	0.166898	10.5448	1.12043	0.297048	0.998469	13.2329	12.8469	12.6854	12.8329	13.0821	13.0585	13.2122	13.346	13.2056	12.8023	12.3712	13.003	12.7789	12.5194	12.762	13.1688	12.6497	12.6142	13.2652	12.5601	12.7495	12.9387	13.3511	13.0959	12.7343	12.4357	12.9363	13.3824	12.7446	12.4391	12.9099	13.1949	12.8033	12.7812	12.6963	12.716	13.3233	13.0634	12.6225	12.5464	13.0624	13.112	12.8784	12.9048	12.9341
mmu-miR-130b-5p	0.149164	7.05317	1.09983	0.301465	0.998469	10.1163	10.0265	9.57743	9.69697	9.21675	9.21917	9.27146	9.35975	9.4818	9.29462	9.20945	9.62936	9.48382	9.36413	9.76321	9.61102	9.81698	9.06878	9.72281	9.32643	9.56796	10.2726	10.1649	9.80574	9.8933	9.52552	9.68124	9.54689	9.13443	8.73132	9.1472	9.07146	9.17493	9.04439	9.17742	9.12412	9.40727	9.15482	9.15987	8.42206	9.44087	9.30606	9.21917	9.20701	9.35535
mmu-miR-101c	-0.111626	9.65736	1.09523	0.302462	0.998469	11.3537	11.3778	11.4491	11.31	11.9046	12.2131	11.8009	12.0179	11.8994	12.0217	12.1677	12.0974	12.2802	12.4848	12.4471	12.5108	12.6369	12.2892	12.1542	12.7149	12.3718	11.5459	10.7822	11.1849	11.5083	11.5565	11.4579	12.1039	12.0684	12.3644	12.0848	11.6604	12.1144	12.2703	12.4411	12.4471	12.2085	12.1567	11.9516	12.463	12.4299	12.5026	12.7121	12.6682	12.5118
mmu-miR-669l-5p	-0.982765	2.89744	1.07537	0.306819	0.998469	5.67243	0	3.58496	3.90689	0	1	5.9542	3.16993	3.16993	3.58496	5.83289	1	4.9542	3	3.90689	5.58496	5.90689	6.06609	5.2854	3.90689	3.45943	4.24793	3	4.24793	3	4.39232	4.39232	5.85798	3.90689	5.97728	4.9542	4.08746	4.16993	5.52356	2	5.55459	3	4.32193	3.70044	5.16993	2	0	3	3.45943	4
mmu-miR-874-3p	-2.22495	1.98809	1.05706	0.310925	0.998469	0	0	5.52356	0	0	0	5.58496	6	0	0	0	5.97728	0	5.58496	0	0	0	0	0	0	5	0	0	0	0	5.64386	0	6.22882	0	5.97728	0	5.72792	0	0	0	0	0	5.78136	0	0	0	0	0	0	5.12928
mmu-miR-135b-5p	-0.151127	5.34914	1.04181	0.314379	0.998469	7.90087	7.49985	7.67243	7.60733	7.40088	6.97728	6.62936	7.15987	7.16993	6.80735	6.58496	7.07682	6.96578	6.67243	6.98868	6.87036	6.2854	6.52356	7.11894	6.72792	6.32193	7.61471	7.96	7.74147	7.41785	7.74819	7.66534	7.42626	7.04439	7.21917	7.02237	7.19967	7.12928	6.98868	6.61471	6.65821	7.12928	6.94251	6.2854	6.58496	7	6.84549	6.96578	6.85798	6.52356
mmu-let-7f-5p	-0.111314	13.0848	1.01462	0.320686	0.998469	13.9758	13.9828	13.4153	13.9485	14.4132	14.6522	14.2691	14.4953	14.2967	14.4997	14.5533	14.8172	14.871	14.7281	14.8943	15.0996	14.4533	14.8381	14.9299	15.1004	14.7372	13.7621	13.985	14.3038	14.2619	13.9775	13.908	14.6049	14.5883	14.4967	14.7157	14.3355	14.4503	14.8573	14.783	14.7894	14.7461	14.3923	14.6992	14.8135	14.8851	15.0887	14.9795	14.9127	14.9569
mmu-miR-340-5p	-0.0668916	8.64946	0.942713	0.338218	0.998469	10.9758	10.9396	10.8289	10.8834	10.7657	10.9069	10.6184	10.8541	10.8525	10.769	10.7912	10.9447	11.0382	11.0908	11.1904	11.3772	10.9672	10.9106	10.9629	11.0815	11.007	10.7887	10.6751	10.9337	10.9794	10.8517	10.8471	10.8486	10.8486	10.9578	10.7952	10.7707	10.8719	10.9454	11.0498	11.021	10.8734	10.9715	10.5632	10.9204	11.1137	11.1941	11.1805	11.0868	11.0627
mmu-miR-192-5p	0.0862714	8.57315	0.933798	0.340483	0.998469	10.8234	10.7228	10.4398	10.4481	11.021	11.2981	10.8258	11.0244	10.9256	11.0444	11.1039	11.1485	11.4157	11.4014	11.5372	11.5137	11.8102	11.2204	11.4939	11.5211	11.5226	10.7657	10.403	10.6528	10.6511	10.5392	10.3652	11.0947	10.8994	10.8114	11.0196	10.8194	10.9054	11.2167	11.3202	11.2491	11.2306	11.1	11.0934	11.1241	11.3382	11.3875	11.5507	11.4681	11.5241
mmu-miR-3099-3p	0.109567	8.81892	0.933616	0.340529	0.998469	11.937	11.8154	11.5584	11.4409	11.5068	11.617	11.3376	11.4959	11.4378	11.3864	11.3026	11.3072	11.363	11.3531	11.5831	11.1693	11.3734	11.3614	11.2738	11.2003	11.2883	12.3802	11.93	11.5976	11.6653	11.6059	11.8521	11.5985	11.1517	10.8376	11.3918	11.3174	11.6207	11.3117	11.4094	11.196	11.4362	11.2027	11.3663	10.764	11.227	11.3343	11.2998	11.411	11.1978
mmu-miR-1193-3p	-0.996917	4.64037	0.932834	0.340757	0.998469	6.85798	7.76818	6.20945	4.75489	6.50779	1.58496	1	4.32193	4.08746	4.16993	6.87036	7.50779	5.12928	4.08746	4.80735	7.07682	1.58496	1	5.20945	4.80735	4.52356	0	5.80735	5.9542	4.75489	4.75489	4.52356	6.82018	6.06609	7.13955	4.90689	4.52356	4.70044	6.88264	2	1	4.45943	4.58496	5	6.65821	8.54303	1	4.70044	4.85798	5.04439
mmu-miR-1981-5p	0.149557	8.32646	0.914892	0.345355	0.998469	10.9629	10.7347	10.5897	10.5127	11.0382	10.4019	10.7507	10.7977	10.9578	10.6935	10.8463	10.8329	11.0539	11.0505	11.3287	10.5008	11.341	10.8734	10.9535	10.825	10.9658	11.2802	10.6935	10.9009	10.8564	10.4553	10.3004	10.8711	10.341	10.4189	10.275	10.6129	11.1085	11.1306	11.2662	10.6917	11.2021	10.9658	11.2491	11.3106	11.3977	11.4625	11.1874	11.5221	11.3259
mmu-miR-151-3p	0.112961	11.4796	0.896378	0.350221	0.998469	14.3848	13.8651	13.9533	13.753	13.9513	14.0657	13.912	14.0399	14.009	14.0007	13.8867	14.4067	14.2558	14.2374	14.5791	14.1268	14.7585	14.3379	14.3877	14.0999	14.4882	14.569	13.9911	14.2053	13.8548	13.861	13.9283	13.987	13.6407	13.7227	13.9324	13.8722	14.0435	14.0238	14.2145	13.9331	14.3037	13.9833	14.3311	14.2966	14.2548	14.4134	14.3962	14.4714	14.4019
mmu-miR-344f-3p	0.204688	3.72907	0.893249	0.351053	0.998469	7.79442	7.40088	7.32193	7.15987	6.20945	6.53916	5.9542	6.04439	6.56986	6.08746	5.64386	5.42626	5.58496	5.88264	6.2854	5.49185	6.22882	5.93074	5.45943	6.06609	5.88264	7.30378	7.19967	7.18982	7.13955	7.20945	7.30378	6.32193	6.14975	5.70044	5.39232	6.6865	5.64386	5.80735	5.9542	5.61471	6.08746	5.64386	4.90689	5.61471	5.58496	4.58496	5.64386	5.42626	5.70044
mmu-miR-141-3p	-0.102134	9.98457	0.857208	0.360837	0.998469	11.6658	11.2656	11.6843	11.4909	11.9418	11.9982	12.2189	12.2621	12.1749	12.0526	12.6633	12.8688	12.8709	12.7667	12.6847	13.1357	12.7983	13.0227	12.8392	12.8657	12.7241	11.4878	11.4778	11.1427	11.4803	11.7095	11.5211	12.1677	12.0644	12.5675	12.1228	11.7993	12.391	12.4429	12.6193	12.5807	12.4105	12.6443	12.9896	12.8424	13.0112	13.3591	13.0524	13.1729	12.7436
mmu-miR-143-3p	-0.237196	11.6159	0.841745	0.365158	0.998469	13.5054	13.3935	14.5891	13.9124	13.5345	13.9696	13.4201	14.2897	13.9268	13.7264	13.5736	14.3824	14.1435	14.2417	14.1137	14.7405	14.7886	13.7918	13.9472	13.9499	14.2737	13.5423	12.3699	14.0932	14.3403	13.6677	13.6809	13.86	14.9787	13.8788	13.7548	13.7789	13.672	14.0164	14.3904	14.3924	13.889	14.445	13.4359	13.7753	14.3807	13.6554	14.3202	14.1627	13.9081
mmu-miR-144-3p	-0.292835	5.01014	0.840362	0.365543	0.998469	5.80735	6.37504	6.52356	7.07682	6.61471	6.80735	6.53916	7.34873	6.85798	6.88264	6.49185	8.01123	6.83289	6.61471	6.37504	7.94251	6.85798	6.18982	7.10852	6.85798	6.72792	6.70044	5.08746	6.71425	6.44294	6.18982	6.75489	7.2384	7.61471	7.40939	6.37504	7.44294	6.20945	6.59991	6.78136	7.78136	6.53916	8.01123	6.94251	6.26679	6.37504	7.45121	6.93074	6.94251	6.98868
mmu-miR-127-3p	0.0962814	15.942	0.820997	0.371061	0.998469	18.3649	18.2869	18.0534	17.9164	18.5639	18.8318	18.3022	18.4701	18.3881	18.5596	18.5822	18.5642	18.746	18.8946	19.0101	18.7324	19.2111	18.7111	18.6725	18.9462	18.9832	18.742	18.1185	18.1414	18.1492	18.2876	18.0791	18.5497	18.299	18.2223	18.3639	18.3344	18.6948	18.7073	18.9225	18.6045	18.7702	18.6216	18.7484	18.905	18.9983	18.9992	19.0707	19.1746	19.1504
mmu-miR-98-5p	-0.0919921	9.74609	0.807803	0.374889	0.998469	11.0375	10.9887	10.5177	10.9315	11.1793	11.3078	11.1706	11.2912	11.1176	11.3247	11.363	11.8214	11.8114	11.5718	11.8412	11.8529	11.2095	11.6618	11.8301	11.8376	11.5788	10.9936	11.1254	11.0881	11.0888	10.9549	10.8114	11.5367	11.2414	11.2592	11.4051	11.2222	11.1904	11.4378	11.4025	11.4289	11.4929	11.1731	11.5108	11.3842	11.7511	11.8925	11.6965	11.6106	11.6321
mmu-miR-376a-5p	-0.101143	6.78293	0.799412	0.377353	0.998469	8.84862	8.70044	9.19229	8.87652	8.75154	8.97441	8.77808	9.05257	8.99435	8.85798	8.94544	9.56224	9.2503	9.29002	9.21917	9.78136	9.23362	9.21917	9.13443	9.34651	9.11114	8.91886	8.89482	8.64746	8.99435	9.04712	9.01959	9.03617	8.73132	9.35755	8.72451	8.74819	9.24793	9.04985	9.33762	9.19967	8.99435	9.45533	9.17493	9.24555	9.43045	9.92035	9.63844	9.69	9.2503
mmu-miR-218-5p	0.082027	12.2545	0.793277	0.37917	0.998469	15.3809	15.0593	15.1359	15.0652	14.6944	14.7967	14.6719	14.8032	14.7076	14.712	14.553	14.9751	14.9365	14.8387	14.9299	14.847	14.7102	14.482	14.917	14.6035	14.701	15.251	15.3415	15.2257	14.9424	15.0805	14.9805	14.7832	14.499	14.6455	14.455	14.7127	14.7077	14.413	14.3709	14.3078	14.4389	14.8014	14.0905	14.2444	14.5085	14.538	14.5288	14.4752	14.2786
mmu-miR-676-3p	0.116247	9.30396	0.787161	0.380993	0.998469	12.4102	12.1652	12.0393	12.0179	12.0671	12.0324	11.7469	12.0091	11.8906	11.8376	11.2796	11.6138	11.7436	11.7082	11.7793	11.6407	11.7427	11.4014	11.7381	11.4863	11.6808	12.7956	12.2488	12.3332	12.0495	11.9267	12.1526	12.3278	11.5536	11.2837	11.7653	11.964	11.7317	11.5382	11.683	11.5226	11.9607	11.7	11.5887	11.0526	11.8692	11.9374	11.6944	11.7511	11.6384
mmu-miR-423-5p	0.125302	11.0201	0.785628	0.381452	0.998469	13.7829	13.6276	13.5191	13.5423	13.5372	13.6942	13.3851	13.7427	13.6827	13.5026	13.2672	13.6549	13.5969	13.613	13.7855	13.6628	13.6992	13.5875	13.6628	13.5127	13.7017	14.6525	13.6764	13.7856	13.5655	13.4446	13.6083	13.8026	13.1712	12.966	13.4504	13.6469	13.5473	13.5097	13.6863	13.5657	13.8376	13.5296	13.7859	13.0656	13.8683	14.1387	13.6817	13.7931	13.7043
mmu-miR-216b-5p	-0.110542	8.69279	0.784894	0.381672	0.998469	11.8734	11.6909	11.8761	11.4838	11.346	11.218	11.0674	11.3537	10.8321	11.0828	10.6357	10.9965	11.0126	11.0775	10.7723	10.5651	10.6202	10.5594	11.0914	10.7004	10.3837	12.098	12.1886	11.5483	11.6443	11.8392	11.5957	11.4656	10.9723	11.098	11.2515	11.2432	11.4383	10.9915	10.9636	10.9527	11.0314	11.1319	11.1351	10.7074	11.1737	11.144	11.0028	11.188	10.9527
mmu-miR-9-5p	-0.34541	10.5291	0.739982	0.395527	0.998469	12.9527	12.8033	12.5618	12.4823	12.3171	12.2521	12.2877	12.8465	12.5718	12.2709	11.8696	12.5658	11.9432	12.1341	14.9224	12.6416	12.6664	11.9222	11.8619	12.0771	12.3222	12.5013	12.4385	13.3435	12.412	12.1199	12.7536	12.6078	12.3926	12.2871	12.1799	13.9843	12.0317	12.4959	12.2164	12.1357	12.4099	12.4638	9.83131	12.4515	12.1573	11.3531	12.255	12.1586	11.8345
novel37	-0.103169	5.62742	0.733758	0.397473	0.998469	8.29462	8.16491	7.96578	7.90689	7.87652	7.88264	7.86419	7.91289	8.09276	7.78136	7.56986	8.23362	7.82655	7.94251	8.40939	8.16491	8.15482	8.03892	7.70736	7.71425	8.24793	8.51964	8.47573	8.17991	8.38802	8.26679	8.15482	8.14466	7.73471	7.69349	8.03892	8.09803	8.20457	8.52356	8.73809	8.43463	8.33092	8.26679	8.78136	8.34873	8.57365	9.02791	8.76487	8.76155	8.89482
mmu-miR-25-3p	-0.0617973	9.94678	0.724655	0.400386	0.998469	12.7513	12.6795	12.4798	12.5236	12.3032	12.275	12.0556	12.3753	12.2003	12.1883	12.4157	12.5051	12.3953	12.6036	12.7513	12.4597	12.4795	12.341	12.1727	12.4876	12.5103	12.7292	12.5577	12.6793	12.8315	12.819	12.6477	12.2883	12.1624	12.3312	12.2252	12.1167	12.5358	12.6152	12.6644	12.5589	12.2793	12.2975	12.4515	12.5675	12.3961	12.5018	12.6069	12.6537	12.4391
mmu-miR-504-5p	0.134981	4.07181	0.723185	0.40086	0.998469	6.58496	6.98868	6.71425	6.6865	5.97728	6.42626	6	6.10852	6.14975	6.33985	6.04439	6.33985	6.26679	6.10852	6.52356	6.30378	6.44294	6.02237	6.22882	5.97728	6.20945	7.36632	7.20945	6.76818	6.83289	6.80735	6.83289	6.18982	5.70044	5.58496	6.24793	6.04439	6.30378	5.83289	6.10852	6.32193	6.32193	5.72792	6.37504	5.52356	6	6.56986	5.85798	5.97728	6.35755
mmu-miR-758-3p	-0.0967311	5.50406	0.706803	0.406193	0.998469	8.40514	8.49586	8.49185	8.08215	7.80735	7.50779	7.49985	7.87652	7.74819	7.63662	7.73471	7.98868	7.74819	7.76818	7.81378	7.7211	7.88264	7.31288	7.67948	7.60733	7.9542	8.55459	8.54689	8.33092	8.26209	8.45943	8.16491	7.92481	7.49185	7.55459	8.06609	7.85175	7.62205	7.57743	7.62936	7.59991	7.85175	7.76818	7.19967	7.33985	7.81378	7.88264	7.59246	7.83289	7.50779
mmu-miR-216a-5p	-0.100894	6.84123	0.689726	0.411865	0.998469	9.8392	9.70736	9.90539	9.51964	9.42417	9.50978	9.21189	9.51373	9.02514	9.224	8.88874	9.18239	9.25974	9.21917	8.9571	8.82655	8.92778	8.53916	9.17493	9.02237	8.73809	9.95128	9.99435	9.36851	9.63662	9.69523	9.53916	9.75822	9.14211	9.29232	9.34207	9.20945	9.63481	9.08746	9.16993	9.01681	9.36413	9.28077	9.28771	8.87652	9.37287	9.48583	9.18982	9.25267	9.17243
mmu-miR-365-2-5p	0.889342	2.55136	0.677915	0.41586	0.998469	5.2854	4.24793	4.52356	4.08746	4.70044	4.39232	3.90689	4.39232	4.32193	4	4.32193	4.45943	3.80735	3.90689	3.45943	3.32193	3.80735	3.45943	3.58496	3.16993	3.70044	5.52356	4.80735	5.12928	3.45943	4.39232	4.16993	3.70044	3.32193	3.80735	3.58496	4.16993	4.32193	4.39232	3.90689	2.80735	3.16993	4.45943	8.65105	4	3.45943	3.58496	3.70044	3.45943	3.32193
mmu-miR-344d-3p	0.201289	5.06858	0.662873	0.421032	0.998469	8.64024	8.17991	7.9542	7.97154	7.45121	7.7211	7.67243	8.14466	7.89482	7.33092	7.16993	7.27612	7.01123	6.80735	7.90689	7.96578	7.41785	7.24793	7.49985	6.76818	7.64386	6.87036	8.09803	8.11374	7.91886	7.59246	7.91289	7.57743	7.47573	7.11894	7.59991	7.79442	7.33985	7.48382	7.02237	7.36632	7.78136	6.97728	5.49185	6.9542	7.09803	6.59991	7.33985	6.96578	7.20945
mmu-miR-6900-3p	1.11143	1.39951	0.643181	0.427953	0.998469	4.52356	4.32193	3.58496	2.32193	3.58496	3.45943	3.70044	5.67243	2.32193	2.32193	4	4.39232	2	2.32193	2	3.90689	3.58496	3.32193	6.12928	2	5.78136	4.70044	4.39232	4.52356	2	2.58496	6.2854	4	4	0	2	2.32193	2.58496	3.70044	3.70044	0	5.58496	2.58496	2	0	3.58496	3.58496	2	5.64386	2
mmu-miR-200b-3p	-0.0519621	12.7612	0.638901	0.42948	0.998469	14.8227	14.7684	14.5719	14.6079	14.9853	14.9897	14.9406	14.9892	14.8711	14.9257	15.0963	15.2653	15.2611	15.2357	15.3815	15.3937	15.2805	15.3006	15.334	15.3846	15.1626	14.8226	14.742	14.4949	14.8693	14.819	14.7256	15.0519	14.9121	14.9944	15.0682	14.7137	15.1611	15.1232	15.1063	15.1997	15.1286	14.9732	15.2272	15.2013	15.3401	15.5551	15.4002	15.4702	15.3684
mmu-miR-760-3p	0.122604	7.05	0.635031	0.430868	0.998469	10.2796	10.2946	10.0168	9.69523	9.80735	9.72281	9.33092	9.73132	9.83289	9.42626	9.23122	9.41363	9.39232	9.55459	9.85331	8.97728	9.3015	9.04985	9.35755	9.24079	9.36413	11.0279	10.1737	10.3498	9.97011	10.0471	10.2586	9.92184	9.27612	9.05799	9.46148	9.71081	9.52552	9.39232	9.41785	9.00843	9.72962	9.18239	9.57743	9.15228	9.55651	9.38586	9.16239	9.42626	9.18239
mmu-miR-29a-3p	-0.0621851	11.7014	0.589935	0.447576	0.998469	12.8455	12.8708	12.9697	12.8537	13.643	13.9996	13.7352	13.8851	13.7488	13.8168	13.8303	14.1996	14.153	14.1041	14.0652	14.3115	14.2282	14.0421	14.264	14.4046	14.085	12.9293	12.7115	12.4054	12.8545	12.8609	12.7852	13.9019	13.761	14.2434	13.7541	13.5354	13.8655	14.0032	14.0539	14.1402	14.1102	14.1335	14.017	14.1765	14.4302	14.6357	14.4927	14.4871	14.3817
mmu-miR-704	0.30131	3.19203	0.559256	0.459537	0.998469	6.08746	5.97728	5.58496	5.75489	5.80735	5.2854	5.70044	5.42626	5.9542	5.61471	5.70044	5.72792	6.02237	6.16993	5.80735	5.16993	6.62936	5.32193	5.88264	5.70044	6.44294	5.80735	5.55459	5.67243	5.93074	5.49185	5.64386	5.2854	5.08746	5.08746	1	6.24793	5.9542	6.02237	6.26679	5.2854	5.58496	5.83289	5.72792	5.83289	5.70044	5.61471	5.83289	5.72792	5.39232
mmu-miR-5113	0.94787	1.33076	0.558461	0.459853	0.998469	4.16993	4.32193	3.32193	1.58496	0	3.58496	4	2	2	5.35755	4.16993	4.08746	5.2854	5.75489	1.58496	3.80735	3.70044	4.45943	5.2854	5.64386	5.61471	0	4.16993	0	4.58496	2	5.12928	3.16993	3.45943	3.58496	1.58496	1.58496	2	4.08746	3.80735	3.90689	1.58496	5.58496	1.58496	3.80735	3.90689	4.64386	1.58496	5.9542	1.58496
mmu-miR-370-3p	0.0841048	13.0384	0.546615	0.464615	0.998469	16.038	15.7908	15.9035	15.516	15.3076	15.5413	15.2095	15.222	15.4164	15.4528	15.5286	15.6818	15.6591	15.9712	15.9227	15.3109	16.0348	15.3338	15.4051	15.6468	15.8683	16.1687	15.8464	15.8251	15.5256	16.0636	15.6563	15.3472	15.0394	15.2205	15.2881	15.3047	15.4094	15.8299	15.8751	15.5323	15.6704	15.5926	15.5636	15.7151	15.784	15.8714	15.8751	15.8942	15.8319
mmu-miR-19a-3p	-0.0916992	4.88656	0.53587	0.469005	0.998469	7.35755	7.29462	7.22882	7.25739	6.33985	6.76818	6.87036	6.9542	6.76818	6.82018	6.40939	7.01123	6.80735	6.74147	6.59991	7.08746	6.6865	6.62936	6.96578	6.80735	6.52356	7.25739	7.42626	7.26679	7.2854	7.14975	7.24793	6.94251	6.80735	7.08746	6.59991	6.55459	7	6.2854	6.22882	6.35755	6.40939	6.87036	6.59991	6.2854	6.83289	7.04439	6.40939	6.74147	6.58496
mmu-miR-3097-3p	0.446233	1.64454	0.531677	0.470736	0.998469	4.52356	4.39232	4.70044	3.58496	4.16993	4.58496	4.32193	4.16993	3.32193	3.80735	4	4.16993	3.45943	4.08746	4.16993	4.58496	4.70044	4.70044	4.16993	3.58496	4	5.12928	5.64386	4.9542	4.16993	4.08746	3.32193	3.90689	1	4.08746	4.32193	3.16993	3.58496	0	3	0	4.16993	3.32193	3.90689	3.16993	3	5.04439	3.70044	3.58496	3.90689
mmu-miR-496a-3p	1.03896	3.3808	0.525754	0.473213	0.998469	0	1	3.70044	0	4.85798	0	4.90689	5.35755	4.75489	4.75489	4.45943	1	0	4.32193	4.24793	5.20945	5.35755	4.75489	5.12928	4.08746	3.90689	0	4.24793	4.08746	5.16993	5.88264	5.52356	0	0	5.32193	0	0	5.04439	5.35755	6.02237	3.70044	0	5.2854	4.39232	5.20945	1.58496	0	4.45943	3.80735	0
mmu-miR-1224-5p	0.200207	3.94354	0.517092	0.47684	0.998469	7.59991	6.88264	6.91886	6.47573	6.89482	6.89482	6.72792	6.98868	6.94251	6.39232	6.08746	6.04439	5.97728	6.33985	7.12928	6.40939	6.52356	6.37504	6.02237	5.67243	6.42626	6.72792	7.24793	7.40088	6.58496	6.78136	6.89482	6.91886	6.22882	5.88264	6.44294	7.29462	6.47573	6.35755	6.18982	5.72792	6.94251	6.39232	5	6.35755	6.16993	4.85798	5.85798	6.40939	5.58496
mmu-miR-6979-3p	-0.73814	2.25015	0.514518	0.477932	0.998469	4.75489	4.16993	3.70044	2.80735	4.52356	4.64386	3.90689	3	3	2.58496	4	4.32193	6.18982	6.42626	6.26679	3.58496	4.90689	4.52356	6.53916	5.88264	2.58496	4.90689	4	4.16993	5.32193	3	2.80735	4.16993	3.80735	3.80735	6.12928	2.80735	3	4.45943	5.12928	4.08746	5.83289	6.71425	2	5.08746	4.75489	4	6.2854	6.42626	2.32193
mmu-miR-17-5p	-0.112371	4.20886	0.50489	0.48205	0.998469	7.08746	6.50779	6.94251	6.61471	6.39232	5.75489	6.18982	6.42626	5.97728	6.08746	6.33985	6.91886	6.42626	6.58496	6.2854	6.74147	6.88264	6.49185	5.90689	6.58496	6.6865	6.59991	6.84549	6.79442	6.70044	6.76818	6.87036	6.22882	5.42626	6.67243	6.20945	6.12928	6.56986	5.88264	5.64386	5.80735	5.80735	6.22882	6.18982	6.12928	5.97728	6.20945	6	6.06609	5.72792
mmu-miR-485-3p	-0.852477	8.33078	0.498781	0.484718	0.998469	2.80735	4.08746	3.90689	3.70044	3.16993	3.70044	3.16993	2.80735	3.16993	3.16993	2.58496	2.32193	3.70044	2.58496	4.75489	3.45943	3	3.32193	4.80735	0	3.90689	3.70044	2.32193	2.58496	5.24793	2.32193	3.58496	4.24793	4.24793	4.32193	4.80735	3.58496	3	2.58496	3.32193	5.72792	5.78136	2.58496	6.16993	2	3.70044	3.45943	3.70044	4.75489	5.16993
mmu-miR-1198-5p	0.0944435	8.60717	0.491458	0.487895	0.998469	11.2975	11.0821	10.7574	10.6653	11.236	11.2192	11.0196	11.2773	11.0947	11.1046	11.1624	11.3337	11.4131	11.3685	11.6595	11.1812	11.3537	11.3292	11.4979	11.255	11.3663	11.7121	11.204	11.1046	10.9586	11.0389	10.9263	11.3955	10.851	10.4767	11.2015	11.0914	11.1267	11.1755	11.318	11.0492	11.4589	10.9174	11.4813	10.8925	11.4315	11.6262	11.2456	11.4843	11.3723
mmu-miR-320-3p	0.0764156	10.7427	0.48991	0.488576	0.998469	12.8047	12.6797	12.6316	12.4689	13.6717	13.4877	13.2784	13.5207	13.5254	13.2624	13.7597	13.5116	13.4865	13.8256	13.8659	13.8744	14.1138	13.8917	13.1499	13.8388	13.6452	12.7873	12.784	12.9215	12.58	13.1084	13.0504	13.4257	13.1799	13.1397	13.3424	13.2463	13.8001	13.6792	13.5025	13.3034	13.6317	13.4387	13.4821	13.3588	13.7375	13.8566	13.596	13.9311	13.7764
mmu-miR-186-5p	-0.0596903	8.92152	0.489525	0.488746	0.998469	11.1472	11.0654	11.0532	10.9061	10.9293	11.1662	11.1209	11.2597	11.2234	11.2216	11.5512	11.7482	11.6147	11.5584	11.7469	11.8182	11.9766	11.5981	11.5675	11.8376	11.7104	11.1768	11.0203	10.8186	10.9144	11.0314	10.865	11.1674	11.0647	11.4019	10.9614	10.9658	11.5803	11.4247	11.5999	11.4247	11.3298	11.6036	11.4393	11.5454	11.6662	11.905	11.8517	11.8102	11.8811
mmu-miR-27b-3p	-0.0565142	11.7478	0.475425	0.495031	0.998469	13.1545	13.1734	12.8429	12.9968	13.7479	13.9852	13.7684	13.7372	13.7004	13.8753	14.0296	14.1126	14.3193	14.2585	14.5175	14.4679	14.365	14.3455	14.3008	14.4878	14.3315	12.8746	12.764	12.9024	13.211	13.0914	12.9429	13.8984	13.9425	13.9209	13.9437	13.5392	13.8135	14.2622	14.2744	14.2547	14.1562	13.9582	14.1266	14.2189	14.3531	14.5436	14.5111	14.4493	14.4824
mmu-miR-1955-5p	-0.654158	1.24217	0.465683	0.499455	0.998469	0	3.58496	2.58496	3.32193	3.32193	0	0	3	3.45943	0	3.90689	4.16993	3.70044	3.45943	3.16993	3.80735	4.45943	3.16993	3.32193	3.70044	3.16993	4.64386	3.16993	3.45943	3	2.58496	3.32193	3.80735	0	4.32193	2.32193	0	3.32193	4	0	3.16993	3.16993	3.58496	3.16993	0	4.45943	3.70044	3.80735	3.45943	3.45943
mmu-miR-325-5p	0.0586904	6.6779	0.45879	0.502626	0.998469	8.03892	8.05528	7.86419	8.13443	8.6865	8.93664	8.66178	8.85487	8.71768	8.85175	9.08215	9.35975	9.29921	9.30378	9.57554	9.42836	9.20945	9.18982	9.18735	9.38586	9.34651	8.18488	8.15482	7.91289	8.23362	8.23362	7.90689	8.79442	8.63662	8.84862	8.79116	8.41785	8.76818	9.10329	9.42417	9.31967	9.19967	8.86728	9.30606	9.40939	9.63844	9.7879	9.70563	9.67419	9.62022
mmu-miR-92b-3p	0.133553	8.18274	0.447191	0.508042	0.998469	11.2485	11.0485	10.744	11.1618	10.7524	10.6312	10.5108	10.891	10.809	10.4168	9.68475	10.0821	9.73132	9.74651	9.92778	9.80252	9.37721	9.69349	10.0888	9.68475	9.5812	12.2288	11.2438	11.1299	11	10.5708	11.163	10.9469	10.1254	9.9571	10.6555	10.6184	10.6457	9.94983	9.61655	9.97298	10.6321	9.94691	10.446	9.40727	10.1687	10.2819	9.49785	9.73302	9.73302
mmu-miR-700-3p	-0.0575292	6.06096	0.438512	0.512162	0.998469	8.60363	9.01123	8.74147	8.40514	8.25267	8.32643	8.24793	8.40088	8.52356	8.28077	8.27612	8.5812	8.50383	8.43463	8.37938	8.5812	8.34873	8.30378	8.224	8.54303	8.54689	8.85175	8.54303	8.47168	8.62571	8.67948	8.71425	8.37069	8.17991	8.45533	8.39232	8.25739	8.63662	8.57365	8.48784	8.47978	8.49185	8.38802	8.50779	8.3443	8.40939	8.53916	8.2854	8.45533	8.45121
mmu-miR-146a-5p	-0.0803525	9.93238	0.429738	0.516387	0.998469	12.1746	12.0227	12.0161	11.8549	11.1624	12.5358	12.0658	12.2909	12.0522	11.9443	12.638	12.6504	12.7035	12.679	12.7756	12.9136	13.0098	13.3712	12.6613	12.9311	12.8023	11.8333	11.8254	11.8784	12.0694	12.0095	12.0711	12.0217	12.2143	12.3534	11.8681	11.9307	12.2863	12.4898	12.4294	12.5889	12.4025	12.5394	12.3837	12.3343	12.3877	12.3603	12.6328	12.6369	12.4432
mmu-miR-363-3p	-0.274692	4.17084	0.41663	0.522816	0.998469	6.97728	6.47573	7.45943	6.45943	6.55459	7.26679	0	5.85798	6.22882	6.18982	6.96578	6.98868	6.89482	6.47573	6.98868	7.02237	7.14975	6.87036	6.55459	6.67243	6.89482	7	6.70044	7.13955	7.04439	6.91886	6.78136	6.2854	6.26679	6.89482	6.40939	6.20945	6.6865	6.74147	6.96578	7.55459	6.59991	6.94251	6.42626	6.06609	7.14975	6.9542	6.53916	6.93074	6.59991
mmu-miR-374c-5p	-0.132329	5.56365	0.717717	0.523433	0.998469	5.9542	6.04439	6.02237	6.44294	6.61471	6.76818	6.72792	6.83289	6.65821	6.6865	6.65821	7.45121	7.10852	6.78136	6.85798	7.74147	6.9542	7.02237	7.22882	7.2854	6.85798	6.10852	6.52356	6	6.33985	6.18982	6.24793	6.49185	6.72792	7.3837	6.82018	6.44294	6.94251	6.62936	6.62936	6.98868	6.87036	6.91886	7.33092	7.07682	7.11894	7.40088	6.94251	7.06609	7.13955
mmu-miR-221-3p	-0.120357	5.26338	0.39689	0.532776	0.998469	8.03892	7.93664	7.63662	7.2854	7.59991	7.42626	7.40939	7.80735	7.5157	7.40088	7.78136	8.18488	7.66534	8.14975	8.28077	8.08215	7.89482	7.52356	7.35755	8.11374	7.85798	6.59991	7.74147	8.21432	7.65821	8.02237	7.63662	7.53138	7.37504	8.06609	7.5157	7.50779	7.77479	7.72792	7.36632	7.13955	7.43463	7.71425	6.76818	7.90087	7.58496	7.2384	7.56224	7.56224	7.25739
mmu-miR-181c-5p	-0.0599217	7.44864	0.396345	0.533056	0.998469	9.56796	9.68299	9.73471	9.51175	9.75989	9.94544	9.60548	9.94105	9.64746	9.75489	9.55651	9.91886	9.83131	10.0168	9.72962	9.95565	9.81538	9.65821	9.82496	10.0238	9.70736	9.75154	9.65284	9.29232	9.52748	9.783	9.72451	9.94251	9.61102	10.1536	9.58308	9.54496	10.021	9.56224	9.56415	9.70736	9.64386	9.91886	9.63481	9.42836	9.99435	10.1687	9.7879	9.88264	9.67772
mmu-let-7b-5p	0.100182	12.1956	0.392501	0.535037	0.998469	14.1856	14.0339	13.846	13.994	15.0388	14.8691	14.6074	15.0477	14.7203	14.7507	14.7142	14.8259	14.8437	14.7252	14.9086	14.7178	14.3151	14.8704	15.2871	14.8777	14.9474	15.1072	14.3406	14.6461	14.4145	14.221	14.5421	15.0627	14.5152	14.6426	14.5445	14.9363	14.6107	14.748	14.4208	14.2499	15.1103	14.413	14.9576	14.9099	14.9787	14.8944	14.3881	14.7214	14.51
mmu-miR-211-5p	0.712798	6.06216	0.381503	0.540804	0.998469	8.43045	1.58496	8.33985	6.08746	8.13443	7.97728	7.76155	7.58496	6.42626	7.29462	7.04439	8.03892	5.90689	6.89482	5.75489	1.58496	1.58496	1	6.24793	5.78136	5.64386	9.12153	9.81057	8.34873	5.97728	5.04439	5.61471	9.783	2	1	5.9542	6.14975	5.08746	8.80735	7.59246	0	7.42626	5.72792	5.72792	9.12928	7.84549	9.73809	7.46761	5.55459	6.16993
mmu-miR-92a-3p	0.0624969	9.38841	0.380507	0.541309	0.998469	12.445	12.204	11.7846	12.0341	11.9125	11.8731	11.4984	11.8887	11.5575	11.7121	11.2998	11.6357	11.5103	11.5957	11.6537	11.6298	11.5622	11.3647	11.4393	11.5206	11.6502	12.4171	12.0858	12.2033	12.0358	11.9447	11.9954	12.0307	11.4435	11.233	11.7727	11.6073	11.7993	11.4471	11.1674	11.4231	11.5962	11.363	11.5665	10.8009	11.431	11.3696	11.1408	11.1718	11.1935
mmu-miR-672-5p	0.0859223	10.9785	0.373309	0.545139	0.998469	13.0703	12.9724	12.7971	12.813	13.4824	13.4363	13.4074	13.5267	13.265	13.3364	13.7997	13.7436	14.0464	13.8731	14.2547	14.0317	13.9134	14.181	13.7784	13.8457	14.3142	14.1853	13.2687	13.1765	13.275	13.3576	13.2621	13.6313	13.0307	12.8558	13.3795	13.3688	13.4731	13.7115	14.004	13.5821	13.858	13.4248	14.1537	13.6658	14.041	14.2614	13.9542	14.2048	13.8993
mmu-miR-31-5p	-0.112301	4.12189	0.373268	0.545161	0.998469	6.49185	6.33985	6.47573	6.75489	6.55459	6.64386	6.40939	6.22882	6.04439	6.32193	6.78136	6.35755	6.56986	6.45943	6.2854	6.79442	5.97728	6.20945	6.02237	6.50779	5.93074	6.30378	6.67243	5.9542	6.50779	6.72792	6.55459	6.18982	6.56986	6.80735	5.80735	6.26679	6.94251	6.30378	6.32193	5.9542	6.10852	6.78136	5.9542	6.10852	6.08746	6.02237	6.39232	6.39232	5.78136
mmu-miR-96-5p	0.0652297	9.58076	0.371541	0.546088	0.998469	12.6528	12.3942	12.7187	12.4017	11.9418	12.1199	12.0694	12.1089	12.0778	12.1261	11.9614	12.3449	12.2565	12.2718	11.9926	12.1957	12.1665	11.8642	12.0151	12.0151	11.9776	12.645	12.6633	12.4305	12.2668	12.683	12.3318	12.1111	11.7228	12.0758	11.628	11.9524	12.4051	11.9035	12.1072	11.9359	11.8815	12.4328	11.9848	12.128	12.1963	12.572	12.294	12.399	12.1418
mmu-miR-200a-3p	-0.0374692	12.9354	0.347605	0.559244	0.998469	14.837	14.8115	14.7773	14.7645	15.1355	15.3115	15.073	15.1981	15.122	15.1722	15.3366	15.4198	15.5645	15.6001	15.6105	15.6026	15.6807	15.4836	15.5094	15.7399	15.5065	14.9107	14.7236	14.4933	14.9181	14.9102	14.7794	15.2995	15.1689	15.3015	15.0802	14.9352	15.351	15.371	15.4856	15.5275	15.3625	15.3499	15.3841	15.4965	15.6909	15.8318	15.6872	15.7694	15.6134
mmu-miR-191-5p	-0.0375165	11.2967	0.342101	0.562356	0.998469	13.6754	13.5584	13.4058	13.4039	13.4841	13.4865	13.4484	13.6369	13.4383	13.4866	13.6071	13.8805	13.7333	13.7359	13.8592	13.8363	13.7923	13.7278	13.6697	13.8415	13.6651	13.4472	13.5972	13.4023	13.565	13.5207	13.3765	13.5369	13.3478	13.6101	13.4748	13.2943	13.8157	13.6522	13.5558	13.5764	13.5191	13.5722	13.7268	13.6579	13.7255	13.8636	13.708	13.7932	13.7829
mmu-miR-652-3p	-0.100224	6.22529	0.338551	0.564382	0.998469	8.72451	8.61839	8.62571	8.47168	8.59619	8.29002	8.47168	8.84235	8.56224	8.30378	8.65464	8.90689	8.40939	8.72451	8.35315	8.8009	8.33985	8.34873	8.24317	8.86419	8.33092	7.60733	8.51964	8.89482	8.11374	8.78136	8.73809	8.48784	8.37938	9.12412	8.20457	8.67948	8.61839	8.64024	8.17493	8.20945	8.49185	8.79116	8.23362	8.81378	8.5812	8.44294	8.39232	8.59991	8.13443
mmu-miR-384-3p	-1.34148	4.55346	0.338837	0.564717	0.998469	6.24793	5.64386	6.04439	12.4027	0	0	7.24793	3.16993	3	2.80735	0	0	2.80735	2.80735	2.58496	7.53916	0	7.16993	12.8599	2.32193	2.58496	5.12928	0	6.2854	2.32193	3.16993	3	6.32193	6.30378	6.62936	2.58496	3	3.16993	7.18982	0	6.16993	2.32193	3.16993	2.32193	0	7.36632	7.70044	2.58496	2.32193	2.32193
novel5	-0.591977	1.61162	0.320576	0.574861	0.998469	4.24793	4.24793	2.80735	1.58496	3.45943	3	3.16993	1.58496	1.58496	4.9542	3.45943	3.90689	1.58496	4.64386	4.32193	3.70044	0	3.58496	1	4.16993	4	3.70044	3.80735	3.45943	4.70044	5.61471	1.58496	3.32193	2	3.16993	1.58496	5.16993	5.49185	4.08746	5.2854	2.58496	4.32193	5.12928	1	3.58496	4.45943	3.80735	4.90689	0	4.70044
mmu-miR-187-3p	0.0564407	6.50079	0.318896	0.57586	0.998469	8.39232	8.41363	8.66178	8.41785	9.40088	9.25503	9.2503	9.2503	9.10329	9.20212	9.29002	9.31967	9.3837	9.49985	9.20701	9.21432	9.53916	9.20701	9.33985	9.62388	9.19722	9.01123	8.63662	8.62936	8.77479	8.96578	8.82972	9.24793	9.19967	9.19967	8.80735	9.02237	9.51373	9.20212	9.07414	8.90388	9.11894	9.22641	9.09803	9.19229	9.36851	9.45327	9.24317	9.41785	9.14975
mmu-miR-335-3p	0.838152	11.3851	0.316972	0.577027	0.998469	13.2932	15.234	15.2186	9.01123	13.707	11.8944	12.6092	11.4717	9.43045	11.7595	13.2276	12.4468	9.91439	12.8901	10.6795	3.58496	14.5997	2.58496	9.66888	10.9256	10.7177	15.3557	16.8809	13.6121	10.1523	8.35315	9.19476	15.1259	5.16993	1.58496	9.71596	8.66534	8.54303	14.7163	11.6904	2	12.2447	8.80413	10.8478	2.58496	11.412	3.16993	12.6826	10.4009	10.7168
mmu-miR-210-3p	-0.059841	6.54324	0.315216	0.578061	0.998469	8.10852	8.45533	8.29462	8.11374	8.74147	8.82337	9.02237	8.89482	8.70044	8.88264	9.14466	9.15735	9.31515	9.46148	9.20457	9.29002	9.36851	9.31741	9.04166	9.67066	9.37069	8.68299	8.17493	8.02791	8.3443	8.57365	8.50779	8.99152	8.75154	9.09803	8.67243	8.57743	9.21189	9.13186	8.89785	9.01959	8.97154	9.10329	8.90689	8.98299	9.53722	9.47371	9.32193	9.39017	9.18488
mmu-miR-345-3p	0.0358527	7.63313	0.298811	0.588084	0.998469	9.63844	9.50978	9.52552	9.59432	9.68124	9.84549	9.94837	9.91439	9.84235	9.83605	10.2384	10.5755	10.4147	10.3761	10.4808	10.7507	10.5038	10.3376	10.2819	10.5265	10.5421	9.67596	9.61655	9.5157	9.5812	9.7039	9.66888	9.90238	9.67596	9.96434	9.59246	9.6987	9.94691	10.1293	10.1812	10.0265	10.0042	10.0941	10.2336	10.2336	10.2467	10.4878	10.3597	10.4357	10.3276
mmu-miR-551b-3p	-0.479131	1.45876	0.289636	0.593847	0.998469	0	4.52356	0	3.45943	0	4.39232	4.08746	3.16993	3	3	3.70044	5.12928	3.16993	3.45943	3.32193	0	0	0	3.32193	3.32193	2.80735	0	4.08746	3.90689	2.58496	3	3.32193	4.58496	4.16993	4.90689	2.80735	2.80735	3	4.08746	0	3.45943	3	2.80735	2.80735	4.80735	3.90689	4.58496	3.16993	3	3
mmu-miR-485-5p	1.04094	9.00146	0.283869	0.597548	0.998469	9.76653	8.42206	8.33985	8.75154	9.01681	8.59991	8.84862	9.59991	9.15987	8.8857	8.71081	9.44501	8.10852	8.8392	7.3837	8.53916	8.81698	8.59246	7.53916	18.025	7.9542	10.3276	10.3902	9.72622	7.19967	9.3015	8.78136	8.39232	7.49985	6.83289	7.50779	8.74147	9.12928	9.32418	8.79442	6.49185	7.01123	9.39874	6.53916	9.26444	8.69349	9.39874	8.28077	7.33092	7.20945
mmu-miR-770-5p	0.828795	6.9802	0.292263	0.598703	0.998469	2.32193	3	3.45943	4.45943	2.58496	2.80735	2.58496	4.16993	4.45943	4.45943	2	2	5.2854	4.90689	0	2.80735	2	2.58496	5.64386	6.49185	5.93074	3	2	2.32193	0	4.24793	4.85798	3.16993	3.45943	3.32193	0	4.70044	4.45943	2	2.32193	4.58496	0	4.16993	0	1.58496	2.58496	2.80735	5.45943	6.56986	0
mmu-miR-592-5p	-0.104276	3.264	0.279948	0.600063	0.998469	6.08746	5.45943	5.72792	5.42626	5.72792	5	5.16993	5.52356	5.61471	5.04439	4.75489	5.08746	5	5.20945	5.64386	5.55459	5.32193	5.08746	5.45943	5.67243	5.12928	5	5.61471	5.32193	5.42626	5.35755	5.32193	5.93074	5.39232	4.90689	5.24793	5.67243	5.42626	5.55459	5.16993	5.16993	5.24793	5.39232	4.16993	5	5.45943	5.12928	5.12928	5.04439	5
mmu-miR-329-3p	2.2465	4.60213	0.335395	0.603713	0.998469	2	1.58496	4.16993	5.93074	2	1	1.58496	6.72792	6.70044	0	1.58496	0	0	0	0	2.32193	0	1.58496	0	0	0	3	3.58496	3.16993	8.27146	6.35755	6.90689	2	3.80735	2.32193	0	0	7.19967	1	0	3.70044	0	7	0	1	0	2.32193	0	0	0
mmu-miR-7a-5p	-0.0428972	17.5782	0.25181	0.618934	0.998469	19.2678	19.2615	19.0446	19.1563	19.9503	20.1263	19.5944	19.8117	19.6845	19.9096	20.1875	20.1689	20.284	20.5511	20.5002	20.3588	20.5871	20.3248	20.207	20.6952	20.3558	19.3256	19.0539	19.1097	19.3769	19.4035	19.161	19.9098	19.876	19.9514	19.868	19.5989	20.0669	20.298	20.3364	20.3256	20.1946	20.0149	20.2697	20.4644	20.5829	20.55	20.6034	20.6514	20.557
mmu-miR-135a-5p	-0.055747	10.3989	0.249311	0.620673	0.998469	12.0509	11.9841	11.8525	12.0276	12.1402	11.9676	12.0289	12.2393	11.809	11.8661	11.6371	12.0161	11.8198	11.8005	11.6627	11.9377	11.4315	11.5594	11.9596	11.7834	11.2773	11.464	12.1485	11.8471	11.96	11.941	12.0035	12.2318	11.9719	12.129	11.9509	11.87	12.1523	11.7793	11.5421	11.9318	11.8506	12.0417	11.9256	11.6926	12.0081	12.329	11.8738	11.9741	11.7241
mmu-miR-26a-5p	0.041354	16.2925	0.249278	0.620696	0.998469	18.1856	17.9497	17.759	17.9224	18.3143	18.6394	18.2841	18.428	18.3391	18.4523	18.1782	18.7333	18.5591	18.5015	18.6047	18.7265	18.4313	18.4772	18.8019	18.6706	18.4232	17.8844	18.0475	17.9409	18.0185	17.893	17.7591	18.4682	18.3041	18.4198	18.3909	18.2373	18.322	18.4184	18.2809	18.4057	18.497	18.3799	18.4533	18.4841	18.7676	18.9269	18.7807	18.6393	18.7618
mmu-miR-3068-5p	0.353628	4.94498	0.24508	0.623645	0.998469	1	6.59991	6.70044	5.78136	7.84549	8.02237	7.91886	6.12928	6.44294	6.10852	1	8.08215	7.36632	6.94251	7.82655	8.32193	8.26679	8.03342	7.62205	8.24793	8.05528	6.18982	6.08746	6.64386	6.20945	5.93074	5.67243	7.60733	7.08746	1	6.71425	6.22882	6.84549	7.67948	8.33985	8.90989	7.03342	7.26679	7.3837	7.85798	8.79442	8.36194	7.45943	8.28077	8.04439
mmu-miR-3074-5p	-0.199921	3.95259	0.237535	0.62902	0.998469	6.40939	7.25739	6.44294	6.39232	5.35755	6.2854	5.75489	6.53916	5.58496	5.93074	5.42626	6.52356	6.53916	6.74147	5.88264	6.55459	6.84549	6.10852	5.83289	5.90689	6.40939	6.33985	6.39232	5.52356	6.22882	6.10852	6.14975	6.40939	6.33985	6.45943	6.10852	5.52356	5.88264	6.6865	6.22882	6.10852	5.16993	5.78136	5.9542	0	5.55459	6.04439	5.93074	5.55459	5.52356
mmu-miR-152-3p	-0.0542728	10.7955	0.237172	0.62928	0.998469	11.825	11.7125	11.7087	11.7653	12.6904	13.0555	12.5696	12.8944	12.6845	13.0032	13.6296	13.3731	13.6606	13.7338	13.9032	14.0701	14.2808	14.083	13.5749	14.0747	13.9488	11.7364	11.3712	11.9399	11.9755	11.8937	11.7756	12.7736	12.7895	13.1629	12.783	12.5948	13.0343	13.5906	13.8349	13.6863	13.4209	13.2456	13.7136	14.085	13.9742	14.0379	14.2703	14.2992	14.1265
mmu-miR-200c-3p	-0.0407246	12.8954	0.231654	0.633284	0.998469	14.8863	14.7818	14.637	14.6382	14.9979	15.0327	15.0146	15.1219	14.9732	14.9438	15.0968	15.3942	15.3166	15.2068	15.3311	15.483	15.1938	15.4726	15.4373	15.4133	15.2421	14.9997	14.8549	14.5324	14.7717	14.7856	14.7619	15.1456	14.8137	15.044	15.1282	14.8502	15.2302	15.1656	15.0909	15.1792	15.2667	15.0356	15.5669	15.2728	15.4912	15.8088	15.4207	15.5364	15.4401
mmu-miR-203-3p	0.0536415	7.64021	0.228505	0.635596	0.998469	9.82177	10.1267	9.67066	9.75822	10.3498	10.196	10.2216	10.1536	9.91289	10.0795	10.1861	9.66888	9.9263	10.2058	10.0808	10.2336	9.91588	9.87958	9.90839	10.268	9.85175	9.74987	9.56033	9.51175	10.0362	10.0768	9.79442	10.0661	10.2348	10.0782	10.1548	9.80252	10.1611	10.2992	10.0458	10.1319	9.90087	10.1228	9.87652	9.81378	10.1254	10.0196	10.1331	10.1611	10.1007
novel15	0.418611	2.47579	0.228413	0.635663	0.998469	5.45943	5.55459	5.35755	3.70044	0	5.75489	5	4.75489	4.75489	4.64386	0	5.04439	4.9542	4.90689	4.52356	4.90689	6.22882	5.64386	4.58496	3.58496	5.24793	6.14975	5.70044	5.20945	4.90689	4.52356	3.58496	0	5.20945	5.04439	4.58496	4	4.16993	0	4.90689	5	0	4.58496	5.24793	5	5.08746	6.08746	5.12928	4.80735	5.24793
mmu-miR-298-5p	0.0532915	8.37204	0.221334	0.640933	0.998469	11.8053	11.7228	11.599	11.4057	11.0063	10.9636	10.5943	10.9241	11.0593	10.6257	10.4564	10.7168	10.5078	10.9672	10.7423	10.4666	10.8361	10.1561	10.3298	10.6644	10.4398	11.8106	11.6595	11.7855	11.4843	11.6926	11.6198	10.8887	10.6211	10.69	10.5981	10.8533	11.1202	10.8486	10.676	10.5536	10.69	10.7296	10.1548	10.7903	10.6847	10.4969	10.6393	10.9196	10.7649
mmu-miR-124-3p	-0.151768	6.12563	0.212451	0.647694	0.998469	8.13443	7.99435	7.81378	7.65105	8.21917	8.24317	8.49185	8.87344	8.42626	8.51964	8.07682	9.05528	8.08215	8.51964	10.2216	8.47978	7.99435	7.32193	7.57743	8.19967	8.26679	7.24793	8.27146	8.40939	7.3837	7.59991	8.40514	8.43045	8.03342	8.33539	7.53916	9.93221	8.02791	8.16993	8.36194	7.89482	7.90689	8.51964	7.08746	8.2384	8.36632	8.88264	8.13955	7.79442	7.93074
novel28	0.459113	3.40796	0.197756	0.659267	0.998469	4.90689	5.58496	4.45943	6.47573	5.2854	5.58496	4.70044	7.40088	6.70044	7.54689	4.70044	5.49185	1	2	6.06609	0	0	6.22882	1	5.24793	1	6.65821	5.58496	4.58496	5.42626	1	6.20945	6.08746	5.55459	5.04439	5.97728	6.30378	6.04439	6.35755	5.83289	4.58496	6.49185	6.76818	6.67243	6.32193	5.80735	6.40939	2	5.75489	5.49185
mmu-miR-15b-5p	-0.284787	4.24871	0.196014	0.660672	0.998469	0	5.67243	6.12928	5.42626	5.58496	5.39232	5.78136	5.75489	4.58496	5.75489	6.12928	6.61471	5.72792	6.06609	5.55459	1	5.49185	6.96578	5.20945	6.06609	5.42626	1	6.45943	6.02237	5.64386	5.49185	5.55459	5.90689	6.42626	6.2854	5.24793	5.24793	5.80735	6.90689	6.04439	6.45943	5.49185	5.61471	5.45943	6.44294	6.20945	6.44294	6.04439	5.67243	5.42626
mmu-miR-182-5p	-0.0457092	9.43573	0.195448	0.66113	0.998469	11.875	12.0624	11.6595	11.7524	11.8329	11.7181	11.9035	11.7065	11.4073	11.6546	11.6817	11.5579	11.7394	11.8715	11.8669	11.783	11.6578	11.7292	11.5915	11.8074	11.431	11.7339	11.9712	12.0624	12.0741	12.1796	11.8884	11.7536	11.611	11.4853	11.9643	11.5043	12.0502	11.9144	11.825	11.8895	11.6799	11.6974	11.8146	11.8891	11.896	12.339	12.0931	12.1053	12.1121
mmu-miR-505-5p	0.221603	3.42083	0.191723	0.664167	0.998469	6.04439	6.45943	5.32193	5.2854	4.75489	5.08746	4.85798	5.78136	4.85798	5.52356	4.39232	4.85798	4.64386	4.75489	4.24793	0	1	5.12928	5.04439	4.16993	4	6.45943	6.18982	5.78136	5.04439	4.85798	5.32193	5.9542	4.64386	4.80735	4.80735	4.80735	4.64386	5.52356	5.08746	4.52356	5.24793	4.80735	4.80735	4.64386	5.67243	5.67243	4.80735	4.24793	4.24793
mmu-miR-379-5p	-0.0416427	13.0741	0.188769	0.6666	0.998469	15.409	15.315	15.2167	15.1345	15.3999	15.5602	15.0726	15.3336	15.1571	15.4074	15.8306	15.6407	15.8459	15.9334	16.1038	15.8593	16.1913	15.9537	15.7163	15.9852	15.9566	15.678	15.2416	15.2698	15.5422	15.5269	15.2927	15.4306	15.2542	15.2698	15.433	15.1761	15.5474	15.9289	16.1366	15.8886	15.7357	15.5662	16.0076	15.9535	16.0073	16.1333	16.3095	16.4029	16.1385
mmu-miR-30d-5p	-1.01966	12.3575	0.185659	0.6692	0.998469	3.80735	4.80735	5.80735	5.20945	4.16993	4.52356	4.16993	4.80735	5.45943	5.67243	19.9047	2.80735	6.59991	6.44294	8.29462	4.45943	19.5981	20.3349	7.37504	8.86728	7.74819	5	3.70044	4.16993	7.87652	5.12928	5.75489	5.12928	5.72792	5.42626	7.2384	5.61471	5.64386	3	3.45943	7.55459	8.45943	5.24793	8.79442	2.32193	4	4.39232	6.94251	8.65821	8.24317
mmu-miR-381-3p	-0.0477031	13.9987	0.179768	0.674158	0.998469	16.7367	16.5992	16.8523	16.4851	16.0772	16.5159	16.2144	16.1698	16.359	16.4517	16.6384	16.6393	16.7937	16.9243	16.9035	16.6156	17.1046	16.5233	16.5643	16.6779	16.7771	17.0916	16.4011	16.4322	16.4784	16.8094	16.441	16.1916	16.201	16.5949	16.263	16.311	16.4826	16.7316	16.9443	16.7467	16.7619	16.7287	16.6495	16.8797	16.7446	16.8756	16.8648	16.9977	16.965
mmu-miR-598-3p	-0.0427668	7.91021	0.162	0.689761	0.998469	9.77808	10.0014	9.72792	9.81538	10.0112	10.403	10.007	10.0056	10.1649	10.1523	10.0512	10.0334	10.3837	10.4284	10.6348	10.5333	10.5372	10.3174	10.2252	10.5167	10.1762	9.5157	8.98868	9.49985	9.86882	9.60918	9.58871	10.3264	10.2597	10.2515	10.1163	10.0458	9.94105	10.2479	10.3365	10.5265	10.3837	10.0821	10.043	10.1599	10.3038	10.4656	10.4481	10.5018	10.3805
mmu-miR-183-5p	0.0536164	11.4543	0.15952	0.692016	0.998469	14.4849	14.3684	13.9613	14.0921	13.7326	13.9374	13.4789	13.5916	13.5507	13.7545	13.3867	13.6296	13.7607	13.683	13.834	13.5486	13.2936	13.4713	13.8368	13.4809	13.4177	14.7271	14.3712	14.2605	14.2275	14.1336	13.9438	13.9033	13.4808	13.0571	13.755	13.6193	13.7365	13.6676	13.8367	13.6862	13.7903	13.5025	13.9194	13.4236	13.8545	14.186	13.8825	13.8123	13.9917
mmu-miR-1943-5p	0.161809	2.31097	0.15775	0.693639	0.998469	4.64386	4.80735	3.90689	4.64386	5	5.04439	4.75489	5.08746	5.16993	4.90689	5.08746	5.24793	5.12928	5.32193	5.32193	4.80735	5.35755	5.2854	4.45943	5.35755	5.49185	5.70044	4.52356	4.24793	4.64386	5	5.70044	4.58496	4.52356	5.04439	5.16993	1	5.55459	4.64386	5.2854	4.85798	4.90689	4.80735	5.42626	4.90689	4.75489	4.80735	4.58496	5.58496	5.24793
mmu-miR-19b-3p	0.0481125	6.63796	0.157121	0.694218	0.998469	9.1267	9.16993	9.03067	8.96578	8.75822	8.77808	8.86419	9.06609	8.65464	8.75154	8.8009	8.91588	8.77149	8.85798	8.54303	9.17991	8.47168	8.87036	8.62936	8.80735	8.58496	8.99152	9.07948	8.92778	9.09803	9.05799	9.12412	8.76818	8.55842	8.94544	8.56605	8.42206	9.1472	8.32643	8.18982	8.31288	8.31288	9.03342	8.35315	8.09276	8.61471	8.83605	8.3966	8.48784	8.38802
mmu-miR-409-3p	0.0461953	11.422	0.154402	0.696738	0.998469	14.3469	14.1614	13.9647	13.9446	13.7971	13.924	13.6292	13.8143	13.9267	13.8221	13.7499	13.9951	13.968	14.0005	14.2958	14.0625	14.0963	13.7926	13.9391	13.797	14.2306	14.791	14.1342	14.0904	14.1366	13.9899	13.9477	14.07	13.5581	13.3437	13.8443	13.8489	13.819	14.0756	14.42	14.0781	14.1991	13.9322	14.2072	13.738	14.1374	14.3335	14.2178	14.236	14.2169
mmu-miR-501-3p	-0.0407775	6.37566	0.153398	0.697675	0.998469	9.46148	9.10329	9.12928	8.94544	9.0607	9.02791	8.55459	9.224	9.07414	8.70044	9.03067	8.83289	8.70736	8.9571	9.07414	8.8009	9.15987	8.99435	8.53138	8.76818	8.81378	9.18982	9.02791	9.41574	9.0634	9.17991	9.31288	8.91289	8.75154	8.99152	8.77479	9.11634	9.26209	9.24793	8.88874	8.99152	9.04439	9.0634	8.96867	8.98299	8.87652	8.77479	8.93958	9.04439	8.90087
mmu-miR-433-3p	-0.0327754	11.2155	0.150529	0.700371	0.998469	13.7765	13.7883	13.6272	13.5895	13.6087	13.6477	13.4062	13.7189	13.6078	13.588	13.5779	13.8503	13.6604	13.8071	13.9899	13.8486	13.6976	13.8348	13.4702	13.8121	13.7622	14.16	13.5613	13.6798	13.6801	13.7923	13.774	13.7787	13.3002	13.5008	13.6064	13.6302	13.8403	13.9447	14.0316	13.9525	14.1027	13.6613	14.2391	13.908	14.0892	14.4032	13.9407	14.225	14.0778
mmu-miR-299a-3p	-0.0421794	6.81984	0.136976	0.713527	0.998469	8.57743	8.77149	8.57743	8.51964	8.32643	8.88264	8.54689	8.72792	8.70044	8.85175	9.39874	9.55459	9.59991	9.57932	9.74987	9.79928	9.98584	9.71596	9.23362	9.87498	9.82972	8.85798	8.39232	8.50383	8.70044	8.76818	8.67596	8.45121	8.59619	8.94544	8.72792	8.50383	8.96867	9.53722	9.95274	9.9263	9.48382	9.39446	9.65821	9.76984	9.6987	10.1984	9.97441	10.021	10.0444
mmu-miR-669b-5p	0.61457	2.51458	0.136539	0.713966	0.998469	6.14975	6.18982	2.32193	2.32193	0	0	5.78136	4.24793	4.70044	4.75489	6.78136	5.93074	5.42626	1	6.50779	8.16993	0	6.12928	3.58496	0	7.18982	1.58496	2.80735	6.9542	0	4.08746	4.90689	1	3	6.59991	3	2.80735	3.32193	0	4.85798	1	1	5.08746	3.58496	5.64386	0	1.58496	1	0	5.42626
mmu-miR-365-3p	-0.317727	3.12491	0.133598	0.716922	0.998469	4.9542	1.58496	1	3.58496	4.85798	5.16993	4.32193	3.70044	3.32193	3.80735	1	4.16993	3.70044	3.58496	3	1	1	5	3.58496	4	3.58496	1	4.70044	0	4	3.58496	3.70044	5.45943	4.64386	5.78136	3.45943	3.58496	3.80735	4.52356	4.9542	5.24793	3.58496	3.70044	2.58496	4.80735	1.58496	5	3.45943	3.58496	3.90689
mmu-miR-679-5p	0.586324	6.44853	0.130932	0.719646	0.998469	8.82018	6.82018	8.60363	12.6598	8.5157	8.45533	8.51175	5.12928	5.93074	12.7249	9.25503	9.06609	5.16993	13.6762	14.3589	8.31741	8.27612	8.39232	13.314	5.61471	6.40939	8.08746	8.65464	9.21189	5.49185	6.04439	5.93074	7.08746	7.12928	7.36632	12.1472	5.58496	6.32193	8.21432	8.38802	8.48382	4.75489	6.20945	13.2078	8.52356	8.67948	8.59619	4.85798	6.16993	14.0244
mmu-let-7e-5p	0.052875	10.4545	0.12602	0.724717	0.998469	12.6253	12.5651	11.917	12.3658	12.6861	12.7721	12.4843	12.8236	12.3829	12.5992	12.3171	12.638	12.7855	12.464	12.6786	12.508	11.8564	12.6506	12.9696	12.4388	12.561	12.9878	12.8813	12.7657	12.5734	12.1312	12.6216	12.8916	12.3326	12.1734	12.649	12.6057	12.6129	12.5341	12.5336	12.5214	12.6771	12.4357	12.5992	12.4808	12.8102	13.1031	12.7181	12.672	12.7275
mmu-miR-666-5p	0.754007	9.66774	0.125614	0.725153	0.998469	15.9666	11.6198	15.9901	13.5721	15.716	17.4372	4.32193	10.1886	14.5875	10.5708	3.32193	16.2876	14.924	11.1338	5.42626	11.3832	11.6262	12.2729	15.5151	16.933	17.0655	12.9418	12.3301	4.64386	5.20945	4.64386	15.5808	12.1079	10.2656	14.5378	14.0546	4.16993	5.58496	0	16.1596	4.32193	2	4.70044	15.45	11.0224	3.32193	12.5615	11.66	6.59991	16.3123
mmu-miR-212-5p	-0.0334564	10.8262	0.124034	0.726803	0.998469	12.6316	12.563	12.3401	12.477	12.776	13.0865	12.7705	12.8537	13.0972	13.0128	13.2971	13.5319	13.4213	13.4616	13.7942	13.6008	13.764	13.4406	13.3232	13.4592	13.4735	12.4276	12.2	12.0875	12.5718	12.3404	12.2246	13.0464	12.8916	12.9495	12.9665	12.9061	13.0145	13.649	13.9649	13.9758	13.7677	13.3565	13.906	13.784	13.9504	14.509	14.2164	14.2731	14.2654
mmu-miR-7b-5p	-0.347541	16.4189	0.121908	0.729069	0.998469	20.7753	18.531	21.3955	17.0552	21.7497	3.16993	21.9184	15.8882	18.2378	16.4809	21.9154	21.405	18.7983	17.3366	20.5733	19.7491	18.9109	19.8657	19.3429	20.9825	20.6579	20.0237	19.1862	21.784	19.3071	18.1851	18.1539	19.8458	19.5337	21.2912	18.2901	18.2253	19.4509	19.6238	20.8852	4.16993	18.4722	18.7071	19.5989	18.7948	21.8484	20.0278	17.4517	21.3713	20.1016
mmu-miR-3084-5p	0.550252	0.747894	0.122632	0.729115	0.998469	0	4.58496	4.75489	0	4.70044	4.16993	0	0	0	3.45943	3.80735	0	0	3.70044	0	0	0	0	0	0	0	0	0	4.32193	4.32193	3.80735	3.45943	0	0	0	3.16993	3.80735	3.90689	4.52356	0	0	4.39232	3.45943	0	0	0	0	0	0	0
mmu-miR-1188-5p	-0.445069	4.58517	0.119874	0.731247	0.998469	0	6.98868	0	6.08746	6.93074	6.58496	6.80735	7.46761	0	1	7.24793	7.22882	0	8.13443	8.01681	0	7.49185	7.98868	7.12928	7.84549	8.09803	0	7.85798	6.91886	7.21917	6.79442	6.74147	7.62936	7.87036	0	6.52356	6.71425	6.83289	8.30378	7.34873	7.79442	8.35315	0	8.11894	8.3966	7.13955	8.81698	8.54689	8.61471	8.20457
mmu-miR-465a-3p	-0.79562	1.67327	0.118915	0.73261	0.998469	2	4.52356	3.45943	6.04439	6.02237	1.58496	2	4.39232	4.58496	3.32193	1.58496	5.52356	3.16993	0	1	1	0	1	0	1.58496	1.58496	2	2.32193	3.32193	1	6.12928	6.87036	6.6865	6	1.58496	0	0	0	5.12928	0	3.32193	5.42626	4.52356	4.08746	0	4.32193	1	0	2	5.04439
mmu-miR-452-5p	0.366312	2.5215	0.117989	0.733273	0.998469	4.9542	4.70044	4.24793	1.58496	4.64386	4	4.08746	2.32193	6.50779	7.40088	5	4.16993	1.58496	2.32193	1.58496	5.55459	4.70044	4.80735	5.58496	5.70044	5.93074	4.80735	5.35755	4.45943	5.97728	7.06609	6.82018	4.24793	5.12928	4.24793	1.58496	6.33985	6.12928	5.20945	4.32193	4.39232	1.58496	6.52356	1.58496	5.67243	3.90689	4.90689	7.32193	6.30378	1.58496
novel78	0.415829	2.77979	0.118109	0.733481	0.998469	0	0	1	1	3.32193	3.90689	3.45943	1	0	5.49185	4.80735	5.61471	5.67243	5.70044	4.9542	6.12928	6.82018	0	0	4.52356	4.52356	0	0	0	0	0	0	0	3.58496	4.32193	0	4.85798	0	5.85798	6.58496	4.32193	5.2854	5.61471	5.2854	0	6.6865	6.62936	7.20945	5.12928	6.10852
mmu-miR-486a-5p	0.535622	8.01309	0.117102	0.734248	0.998469	12.1494	11.8246	3.32193	10.3072	11.5053	9.81538	10.5831	11.3587	10.3197	11.1157	10.8392	10.4252	10.7022	13.7245	11.6506	14.1022	11.1491	12.117	9.99859	12.0715	13.3578	2.32193	4	2.32193	10.8494	0	0	11.638	4	11.0382	9.07682	9.8857	9.2384	11.6782	7.35755	12.3802	12.3704	9.7879	11.3072	10.9837	7.74819	2	1.58496	11.431	0
mmu-miR-296-3p	-0.256126	8.12483	0.115307	0.736213	0.998469	12.4297	11.0314	13.1453	10.8611	1	12.2113	11.7822	10.5187	11.2842	10.3912	11.4351	11.204	10.933	11.0042	12.1555	10.585	9.50978	10.4168	11.2871	12.0461	12.204	12.9148	12.2932	13.2273	12.2906	11.6008	11.8537	11.2027	11.275	11.4115	10.6627	11.2282	11.8903	10.774	10.9009	12.692	11.776	11.4778	11.8309	10.2644	11.3837	11.2848	10.6961	2.58496	11.8368
mmu-miR-125a-5p	0.781879	12.1053	0.111743	0.740166	0.998469	18.2791	12.1526	21.2751	20.5525	17.9487	17.3985	18.4779	19.638	23.167	19.7403	17.6691	15.8149	21.6318	6.24793	10.0821	14.2945	10.0403	13.4668	6.64386	10.6073	12.057	2	19.0183	7.20945	9.2384	7.33092	7.97728	13.4495	15.4925	15.6274	20.4122	22.2445	8.81698	13.1926	12.2417	19.6187	6.98868	23.712	7.62205	11.9043	13.8601	14.9859	21.0225	12.0098	8.67596
mmu-miR-194-5p	-0.030762	7.47116	0.111354	0.740591	0.998469	9.18239	8.93074	9.0954	9.01123	9.51175	9.67066	9.69349	9.90238	9.57932	9.54303	9.89178	10.1228	10.1997	9.98299	9.99577	10.2981	10.1098	10.1459	10.29	10.1799	9.91737	9.21917	9.21189	8.85175	9.02237	9.07414	9.04439	9.57365	9.56415	9.8933	9.69174	9.36851	9.85643	9.77808	9.75322	9.93811	9.87498	9.99152	10.137	9.85487	10.2204	10.3729	10.1267	10.1007	10.032
mmu-miR-5132-5p	-0.318965	1.5001	0.108563	0.743742	0.998469	3.58496	0	3.80735	3.32193	4.24793	4	3.70044	1	4.70044	4.32193	4.16993	3.45943	4.52356	4.52356	4.16993	0	4.39232	4.32193	3.70044	4.16993	0	4.85798	0	0	0	3.90689	0	4.64386	4.58496	4.16993	4.08746	4.08746	4.64386	4.75489	3	4.08746	4.85798	3.70044	4.16993	4.08746	3.58496	4.80735	4.9542	4.39232	4.08746
mmu-miR-199a-3p	-0.601248	9.12302	0.108425	0.74391	0.998469	3.80735	12.6775	9.67948	12.0403	14.6559	12.0708	15.2506	12.9129	1.58496	13.4155	3.32193	10.8517	12.0199	4.45943	5.70044	15.0981	7.58496	12.7549	12.3247	18.5716	8.07146	15.8274	8.20457	20.8789	18.0308	14.6012	14.5472	11.6271	16.9217	15.7708	12.2592	12.8076	13.996	12.2464	7.93664	7.16993	4.58496	14.5591	15.1631	10.8865	9.32867	14.823	14.768	7.61471	15.925
novel148	0.219095	1.68592	0.101525	0.752446	0.998469	0	0	0	0	3.58496	3.90689	3.32193	4.32193	3.80735	3.70044	4.45943	4.39232	4	4.24793	4.08746	4.24793	0	4.85798	3.58496	3.80735	3.80735	0	0	0	0	0	0	0	3.45943	4.45943	3.80735	0	4.52356	5.2854	4.58496	4.32193	3.80735	3.80735	4.52356	5.58496	5.61471	5.08746	4.58496	4.08746	4.32193
mmu-miR-337-5p	-0.0218996	10.0848	0.0979462	0.756159	0.998469	11.9905	12.0444	11.8013	11.7524	12.118	12.3312	12.0641	12.2694	12.0379	12.3211	12.4757	12.6937	12.7089	12.685	12.8965	12.824	12.7465	12.6578	12.5026	12.8572	12.8068	12.2164	12.0189	11.9633	12.1399	12.1399	11.9614	12.2938	12.0382	12.2384	12.1111	12.0721	12.4422	12.6544	12.7977	12.544	12.5765	12.4396	12.6676	12.6968	12.9246	13.1583	12.9475	13.0333	13.0025
mmu-miR-22-3p	-0.0277886	11.7808	0.0971165	0.75716	0.998469	12.9217	12.8729	13.0711	13.1249	13.4819	13.8809	13.7218	14.1053	13.8948	13.8459	14.0687	14.5812	14.3884	14.3031	14.2954	14.8656	14.5671	14.4682	14.3735	14.6342	14.5428	13.0942	12.8607	12.9679	13.0225	12.988	13.1238	13.899	13.7642	14.1549	13.5343	13.7039	13.9561	14.1385	14.3639	14.4718	14.1814	14.4562	14.1891	14.2851	14.7408	15.1866	14.787	14.7505	14.6171
novel10	0.319973	5.88815	0.0968195	0.757528	0.998469	7.64386	9.56796	7.91289	7.40088	7.55459	5.88264	6.33985	9.90989	7.65105	9.38802	6.26679	6.70044	6.96578	2	7.03342	1	1	9.07948	6.58496	6.70044	7.10852	10.6156	10.0526	7.29462	6.75489	6.67243	7.17991	9.13186	2	7.76818	7.41785	7.08746	6.74147	8.8392	6.08746	6.06609	8.89178	6.71425	7.59991	9.94105	5.90689	9.76321	1.58496	6.65821	7.20945
mmu-miR-380-3p	0.24258	6.9313	0.0944426	0.760427	0.998469	9.0954	10.0901	7.33985	8.93958	8.34873	9.35755	8.65105	7.94837	7.54689	7.67243	8.54689	9.5216	8.26679	6.71425	6.98868	8.51175	1	8.73471	7.87036	6.53916	6.10852	8.69	7.3837	7.58496	7.64386	8.43463	8.02237	0	7.45943	8.9571	8.39232	7.88874	7.80735	9.29921	10.6768	7.92481	6.91886	7.80735	7.33092	8.8392	1.58496	8.59246	7.15987	6.40939	7.08746
mmu-miR-93-5p	-0.0426088	5.24639	0.0940767	0.760868	0.998469	7.74819	7.79442	7.69349	7.76818	7.52356	7.03342	7.54689	7.52356	7.19967	7.3837	7.79442	8.07682	7.84549	7.79442	7.76818	7.71425	7.7879	7.62205	7.22882	7.97154	7.83289	7.7879	7.86419	7.91886	7.82655	8.24317	7.96	7.13955	7.20945	7.89482	7.09803	7.13955	7.77479	7.58496	7.39232	7.25739	7.17991	7.70044	7.53916	7.69349	7.29462	7.70736	7.30378	7.59991	7.30378
mmu-miR-299b-3p	0.0562255	3.28757	0.0922135	0.763173	0.998469	5.2854	4.75489	5.12928	5	4.85798	5.49185	5.04439	5.04439	5.35755	5.78136	5.49185	6.06609	6.02237	6.02237	5.83289	6.02237	6.22882	6	6.12928	6.40939	6.16993	5.70044	5.2854	5.2854	5.45943	5.16993	5.20945	5.04439	5.2854	5.20945	5.64386	4.75489	5.2854	5.88264	6.55459	6.22882	6.04439	5.72792	5.83289	5.90689	6.44294	6.87036	6.56986	6.20945	6.49185
mmu-miR-324-3p	0.393535	4.07497	0.0891521	0.767026	0.998469	0	1	4.9542	4.32193	0	7.58496	6.50779	4.24793	3.32193	3.80735	6.83289	1	4.24793	3	2.80735	7.32193	2	1	4.08746	3	2	5.93074	5	4.24793	2.58496	3.80735	3.16993	1	0	7.59991	4.08746	3.70044	3.70044	7.35755	2.32193	0	3.16993	3.80735	3.70044	0	2	7.2384	3.70044	2.80735	3.16993
mmu-miR-487b-3p	-0.134988	7.06644	0.0851211	0.772189	0.998469	9.86419	9.69697	10.4221	8.89785	9.35975	9.54303	9.41363	8.37069	8.5812	8.21917	8.5812	9.22882	8.48382	8.51175	9.09276	9.25974	7.87652	8.7039	8.54303	9.07682	8.96867	9.66888	10.2444	10.2784	9.67948	9.19229	9.23122	9.16491	9.07146	9.83447	8.45121	8.61102	9.07682	8.64024	8.72451	2	8.61471	8.81698	8.90388	8.37938	8.98868	9.14975	8.3837	9.44087	8.78463
mmu-miR-338-5p	0.146383	5.94332	0.0845544	0.772927	0.998469	8.09803	7.8009	6.47573	7.59246	8.07146	8.65464	8.224	7.74819	7.49985	7.45121	8.00562	8.80735	8.29921	6.97728	7.71425	9.5812	8.45121	7.9542	8.25739	7.33092	8.21432	7.37504	6.42626	6.76818	6.83289	7.21917	7.55459	8.38802	6.94251	7.84549	7.89482	7.88264	7.58496	8.12412	1	7.6865	7.30378	9.07146	7.43463	7.67243	9.00843	8.03342	8.00562	7.03342	7.37504
mmu-miR-326-3p	-0.0486619	3.51002	0.0826707	0.775399	0.998469	6.06609	5.42626	6.02237	6.08746	6.2854	6.2854	6.37504	6.40939	6.14975	6.02237	6.22882	6.44294	6.52356	6.50779	6.37504	6.24793	5.80735	6.44294	5.9542	6.18982	6.2854	5.24793	5.9542	6.02237	5.24793	6	6.14975	6.20945	6.24793	6.64386	6.10852	6.35755	6.14975	6.47573	6.33985	6.06609	6.40939	6.64386	5.97728	6.52356	6.53916	6.52356	6.50779	6.44294	5.80735
mmu-miR-667-3p	-0.454449	3.65447	0.0824573	0.776366	0.998469	5.75489	7.02237	5.12928	1	6.22882	5.70044	5.83289	8.13955	7.08746	1	6.76818	0	0	1	0	0	0	0	0	0	0	5.72792	6	4.9542	5.97728	7.36632	6.96578	6.9542	6.33985	6.35755	7.27612	7.14975	7.2384	0	0	0	0	0	7.13955	0	0	0	1	0	0
mmu-miR-134-5p	-0.0303363	10.6675	0.0814597	0.777005	0.998469	12.9651	12.6911	12.7202	12.6387	13.2948	13.0458	12.9796	13.0952	13.0868	13.0634	13.5444	13.3868	13.435	13.6784	13.7798	13.5513	14.0749	13.5053	12.9981	13.5362	13.7227	12.9812	12.7895	12.8893	12.8607	13.1638	12.9281	13.0634	12.9414	13.1176	13.1323	12.9656	13.428	13.6883	13.8388	13.5817	13.4442	13.4567	13.7437	13.9	13.7495	13.8936	13.9397	14.1802	13.8501
mmu-miR-214-5p	0.176644	5.20745	0.0810283	0.777581	0.998469	8.33092	7.65821	7.35755	9.07414	7	7.33985	7.15987	7.96578	7.99435	7.39232	6.6865	7.56986	7.97154	6.85798	7.14975	7	7.20945	6.30378	0	6.67243	6.90689	7.97154	7.21917	8.56605	8.28077	8.64024	8.89785	7.18982	6.22882	7.45943	0	8.05528	8.01681	6.70044	7.43463	6.82018	7.27612	8.20945	7.26679	6.32193	7.66534	6.24793	7.31288	7	7
mmu-miR-350-5p	-0.0554361	2.74502	0.0801823	0.778712	0.998469	4.39232	4.75489	4.70044	5.08746	4.85798	5.24793	4.85798	5.2854	4.64386	4.45943	4.75489	5.67243	4.85798	5.39232	4.90689	5.61471	4.75489	5.20945	5.2854	5.49185	5.04439	4.64386	5.08746	5.61471	4.75489	5.16993	4.9542	5.04439	4.85798	4.75489	5.24793	4.45943	5.08746	5.35755	5.04439	4.80735	4.90689	5.24793	5.16993	5.20945	5.08746	5.20945	5.16993	5.55459	4.85798
mmu-miR-153-3p	0.030414	6.85274	0.0743605	0.786687	0.998469	8.70044	8.73809	9.01959	8.7879	9.40088	9.39232	9.58871	9.49985	9.55651	9.36194	9.45738	9.95128	9.75154	9.65105	9.56605	9.96723	9.52552	9.42206	9.67772	9.64746	9.50779	8.76487	9.03892	8.51175	8.76155	8.96578	9.14466	9.46964	9.33762	9.783	9.31288	9.21675	9.39874	9.37287	9.47978	9.3966	9.48583	9.72281	9.02791	9.37504	9.54303	9.76321	9.64566	9.7879	9.46964
mmu-miR-199b-3p	0.432198	9.54804	0.0736957	0.787627	0.998469	12.0485	1	8.82972	10.7515	10.5275	12.4831	0	8.69697	10.0498	8.37938	11.3756	12.6724	10.421	8.08215	8.58496	9.17742	13.3722	9.79604	9.85953	7.54689	7.33092	0	8.43045	9.82177	7.81378	0	9.97011	11.6865	8.85798	0	0	9.44294	9.69697	10.7185	13.1352	10.3454	8.56986	8.92778	8.58871	11.6658	3	0	8.57365	7.78136	8.29921
mmu-miR-5615-5p	0.308492	1.55091	0.0707352	0.791824	0.998469	4.32193	3.58496	4.39232	2.80735	4.64386	0	4.45943	3.16993	3.16993	3	0	4.24793	2.58496	3.32193	2.80735	4.80735	4.64386	0	2.58496	2.80735	3.32193	0	0	4.39232	6.53916	3	3	3.90689	4.08746	4.08746	2.32193	2.80735	3.16993	4.39232	3.80735	4.24793	2.58496	3.16993	2.32193	4.52356	3.70044	4.16993	3	3	2.80735
mmu-miR-139-5p	0.0312651	8.79639	0.0688484	0.794553	0.998469	11.7814	11.5999	11.5078	11.2848	11.207	11.3993	11.2597	11.4131	11.4717	11.2744	10.6537	11.3663	11.1222	11.0028	11.5522	11.0641	11.1824	10.7607	11.2568	10.8321	11.041	11.807	11.8388	11.6018	11.3696	11.3315	11.4868	11.6537	11.0861	11.0203	11.1267	11.4226	11.388	11.098	10.891	10.9046	11.2444	11.1892	11.0492	10.6961	11.2639	11.2161	11.0464	11.0161	11
mmu-miR-130a-3p	-0.0367897	5.34529	0.0665092	0.797994	0.998469	8.42206	8.10329	8.3837	8.09276	8.02237	7.44294	7.73471	7.98868	7.76818	7.74819	7.60733	8.25267	7.78136	8.01123	7.47573	7.81378	7.40088	7.47573	7.56986	7.76155	7.50779	8.34873	8.55075	8.11894	7.91886	8.36194	8.32643	7.91289	7.56224	7.98868	7.48382	7.65821	8.20945	7.87036	7.71425	7.46761	7.5157	8.07146	7.32193	7.36632	7.73471	7.37504	7.60733	7.85175	7.37504
mmu-miR-376b-5p	-0.0224354	9.01316	0.0646834	0.800724	0.998469	10.7313	10.5459	10.888	10.7574	11.1997	11.3896	11.3382	11.395	11.3332	11.3853	11.5093	11.8673	11.6983	11.6922	11.5362	12.0875	11.6357	11.6978	11.7048	11.7368	11.6142	10.683	10.8849	10.5206	10.7288	10.8673	10.8361	11.3939	11.196	11.6339	11.1886	11.2568	11.4221	11.5003	11.6502	11.5929	11.4934	11.8834	11.5646	11.7262	11.9672	12.339	12.0255	12.1602	11.7883
novel70	-0.413163	4.1554	0.0639587	0.801827	0.998469	0	6.40939	4.58496	3.70044	6.44294	6.18982	0	4.24793	3.70044	3.90689	5.80735	0	3.32193	3.70044	2.80735	0	6.62936	6.42626	9.80413	2.58496	2.80735	0	6.30378	6.16993	2.80735	3.80735	3.45943	6.62936	5.39232	5.08746	3.16993	3.58496	3.58496	6.44294	6.61471	4.70044	9.77808	3.80735	2.58496	0	6.53916	7.01123	3.58496	9.30378	2.80735
mmu-let-7c-5p	0.0326838	13.8215	0.0620873	0.804678	0.998469	15.9	15.691	15.4269	15.6547	16.5018	16.317	15.9062	16.3281	16.119	16.1178	16.1971	16.3192	16.2634	16.1777	16.4189	16.2543	15.8425	16.3469	16.4267	16.3444	16.2625	15.9877	15.8438	16.2499	15.9575	15.8827	16.012	16.3056	15.9629	16.3119	16.1217	16.2738	16.0729	16.3	15.8257	15.7725	16.4143	15.8282	16.175	16.6134	16.2201	16.1374	15.987	16.2103	16.0956
mmu-miR-369-5p	0.282023	9.14219	0.0620127	0.8048	0.998469	13.1159	10.5469	14.2104	13.5858	12.7366	12.7028	13.1691	12.6364	14.4785	12.7322	12.7954	12.5694	14.2381	13.8452	15.7024	11.332	9.75489	11.0007	14.3654	3.80735	4.24793	12.5031	12.9828	14.5206	15.2859	14.8812	14.9603	11.0668	11.1376	12.0748	13.5941	14.2531	3.32193	10.8533	11.3123	13.6327	14.0174	2.80735	14.544	10.2021	12.0964	11.7599	13.6652	16.8119	15.0786
mmu-miR-219a-2-3p	-0.234562	2.14856	0.0604741	0.807179	0.998469	5.90689	4.16993	0	3.70044	4.58496	1	4.80735	2.32193	4.16993	3	0	5.55459	3.45943	3	5.12928	4.39232	5.85798	0	3.80735	3.32193	5.58496	6.20945	3.16993	5.90689	3.45943	3.58496	4.70044	3.90689	3.16993	4.80735	2.80735	4.9542	3.45943	3.90689	5.04439	5.67243	4.32193	5.52356	3.32193	6	1	4.70044	3.45943	3.70044	4.45943
mmu-miR-193a-5p	0.0985114	2.67689	0.0603848	0.807319	0.998469	5.08746	4.90689	4.08746	5.04439	5.04439	5.24793	4.90689	6.02237	4.39232	5	5	5.42626	4.85798	4.58496	4.08746	5.12928	0	5.08746	5.12928	4.16993	4.64386	5.12928	4.80735	4.75489	4.39232	4.85798	4.64386	5.39232	4.75489	5.12928	5.08746	4.80735	5	4.90689	5.20945	4.24793	4.9542	4.80735	4.75489	5.2854	5	5.16993	4.70044	4.64386	4.08746
mmu-miR-331-3p	-0.0993485	4.98022	0.056459	0.813563	0.998469	8.04439	7.5157	8.44294	7.21917	7.75489	7.62936	7.79442	6.90689	7.16993	6.88264	7.35755	7.64386	7.11894	7.09803	7.50779	7.66534	6.75489	7.01123	7.08746	7.55459	7.7211	8.30378	8.24317	8.64386	7.7211	7.50779	7.58496	7.58496	7.43463	8.13955	6.91886	7.09803	7.46761	7.21917	7.02237	1	7.30378	7.33985	7.11894	6.71425	7.62936	7.69349	6.82018	7.62205	7.17991
mmu-miR-195a-5p	-0.108659	5.88287	0.0551756	0.815654	0.998469	0	7.8392	8.33092	7.7879	8.30834	8.5157	8.19967	8.10852	7.90087	7.73471	8.33985	8.91289	8.61102	8.37069	8.60733	8.85798	8.8392	8.46761	8.69349	8.79766	8.66888	7.70736	7.93074	8.61839	7.97154	7.97154	7.98868	8.16491	8.21917	8.37069	8.07682	8.45533	7.90087	8.16491	8.3966	8.58496	8.41363	8.633	7.93074	7.87036	9.03892	8.66534	8.37938	8.72792	8.33539
novel34	0.208636	2.10146	0.0539793	0.817626	0.998469	4.39232	4.58496	0	3.58496	4.70044	4.39232	3.58496	1.58496	5.04439	5.35755	4.24793	4.39232	5.08746	5.78136	5.61471	4.80735	4.64386	4.90689	4.90689	5.16993	5.80735	0	5.2854	4.75489	4.39232	5	4.64386	5.04439	4.52356	4.24793	4.39232	1	4.64386	4.80735	4.39232	3.45943	5.45943	1	5	4.64386	3.58496	5.24793	1.58496	5	5.08746
mmu-miR-1968-5p	-0.278901	1.04828	0.0514002	0.821958	0.998469	4.16993	3.58496	4.24793	3.58496	3.58496	3.32193	3.16993	1	1	4.64386	4.08746	0	4.08746	1.58496	4.39232	0	4.80735	0	4.16993	4.85798	4.52356	0	4.08746	3.70044	4.16993	3.80735	1	3.80735	4.39232	0	4.16993	4.24793	1	4.64386	3.32193	3.32193	1	4.08746	1	4.08746	3.32193	4.24793	5.08746	1	1
mmu-miR-145a-3p	0.151422	6.53675	0.0481987	0.827503	0.998469	8.30834	8.70044	8.92481	8.0607	8.46761	8.66178	8.31288	8.77149	8.04985	8.39232	8.29002	9.13443	8.29462	8.40514	8.07682	9.82814	9.83131	9.09276	8.2384	7.97728	8.09276	8.41363	7.92481	8.50779	8.10852	7.73471	7.73471	9.13186	9.67066	0	8.03892	7.96	7.77479	8.91289	8.96578	8.81378	8.31288	8.45943	7.8009	0	9.08481	9.14211	8.75154	7.90087	7.97154
mmu-let-7i-5p	-0.0237587	14.6269	0.0471433	0.829367	0.998469	16.5721	16.6753	16.4395	16.3632	17.0378	17.1517	16.6982	16.9348	16.9251	17.1051	17.3302	17.3106	17.5357	17.6366	17.7411	17.3429	17.4983	17.3758	17.289	17.6664	17.6456	17.2418	16.3419	17.0398	16.8928	16.9677	16.7331	17.136	16.993	17.0112	16.816	17.0007	17.0132	17.4845	17.5493	17.1064	17.3491	17.0082	17.3243	17.5374	17.5635	17.4992	17.553	17.6978	17.4496
mmu-miR-450b-5p	0.327007	1.77527	0.04383	0.835379	0.998469	5.24793	3.70044	4.08746	6.06609	4.90689	1	5.39232	4.90689	5.42626	3.80735	4.80735	1	0	4.16993	0	2.80735	0	0	5.64386	0	0	0	4	6.32193	0	0	5.70044	4.45943	3.90689	0	0	5.04439	5.88264	4.70044	5.35755	0	0	0	5.12928	3.80735	1	4.39232	0	5.85798	0
mmu-miR-455-5p	-0.0184368	9.02292	0.0424468	0.83796	0.998469	11.4969	11.3482	11.188	11.3476	11.1917	11.5108	11.1383	11.2755	11.2586	11.4062	11.668	11.762	11.7591	11.7952	12.0741	12.0276	12.2917	11.8078	11.5675	11.796	12.2073	11.5372	11.2802	11.5736	11.6092	11.6027	11.4142	11.3055	11.3421	11.3663	11.2467	11.2324	11.3509	11.7636	12.0808	11.8696	11.7465	11.6493	11.7611	11.905	11.7871	11.9144	12.1277	12.178	11.964
mmu-miR-150-5p	0.0823102	3.85277	0.0387242	0.84513	0.998469	6.08746	5.49185	6.14975	5.35755	6.04439	6.70044	6.62936	6.10852	5.88264	5.24793	5.88264	6.79442	5.88264	6.04439	6.56986	6.58496	6	6.52356	6.02237	6.22882	6.47573	5.52356	5.75489	6.93074	5.83289	5.35755	5.39232	6.06609	6.33985	6.53916	5.52356	5.67243	6	5.85798	5.2854	1	6.16993	6.20945	6.02237	5.93074	6.33985	6	5.64386	6.39232	5.83289
mmu-miR-1843b-5p	0.0152023	8.73709	0.0370826	0.848406	0.998469	10.8734	10.7582	10.5603	10.5353	11.0063	11.4152	10.9556	11.0901	11.1079	11.1643	11.2408	11.3832	11.462	11.4853	11.7134	11.6506	11.8053	11.5859	11.6344	11.8041	11.6861	10.7773	10.3476	10.6018	10.6804	10.6257	10.4808	11.1774	11.0553	11.1611	11.1478	11.0126	11.0478	11.3955	11.4046	11.3788	11.5157	11.2052	11.1805	11.5073	11.5421	11.6312	11.7245	11.5803	11.703
mmu-miR-3081-3p	0.0440641	4.48709	0.0351932	0.852271	0.998469	8.09803	7.16993	7.13955	7.43463	6.47573	6.70044	6.42626	7.06609	6.74147	6.64386	6.71425	6.72792	7.05528	7.30378	7.02237	6.59991	7.80735	6.61471	6.82018	6.49185	7.11894	7.76818	6.74147	8.55075	7.41785	7.05528	6.74147	6.93074	6.35755	6.97728	6.24793	6.67243	6.47573	6.76818	6.98868	6.84549	7.07682	7.26679	7.01123	6.49185	6.75489	6.52356	7	6.97728	6.45943
mmu-miR-301a-5p	0.0255733	4.94645	0.0350627	0.852541	0.998469	6.87036	7.33092	6.32193	6.93074	6.37504	6.89482	6.61471	6.44294	6.47573	6.50779	6.22882	6.76818	6.88264	6.67243	6.9542	7.19967	6.32193	6.87036	6.65821	6.78136	6.53916	6.80735	6.72792	6.85798	7.17991	6.71425	6.84549	6.72792	6.39232	6.74147	6.55459	6.14975	6.49185	6.39232	6.42626	6.59991	6.59991	6.45943	6.74147	6.24793	6.58496	6.90689	6.88264	6.75489	6.61471
mmu-miR-138-5p	0.0486128	4.66706	0.0317194	0.859668	0.998469	6.87036	6.14975	6.80735	6.40939	6.55459	6.88264	6.97728	7.39232	6.98868	6.9542	7.13955	7.57743	7.48382	7.37504	8.06609	7.08746	7.93074	7.57743	7.41785	7.65821	7.62205	5.72792	6.96578	5.45943	6.33985	6.59991	6.65821	7.53138	6.9542	7.20945	5.61471	6.75489	6.89482	6.89482	7.04439	7.10852	6.89482	7.56986	6.75489	5.70044	7.5157	7.52356	7.2854	6.94251	5.80735
mmu-miR-106b-3p	-0.0152885	7.62859	0.0271295	0.870116	0.998469	10.4727	10.4051	10.3095	10.1573	9.94983	10.1189	9.72451	10.0444	9.98584	9.94837	10.2491	10.1861	10.2715	10.4696	10.4737	10.3083	10.6926	10.1536	9.81858	10.4471	10.4929	10.5981	10.2644	10.42	10.4398	10.5622	10.3945	9.9901	9.77314	10.0084	9.83763	9.88264	10.2668	10.0954	10.2515	10.0848	9.93517	10.0196	9.81378	10.1007	10.0196	10.0914	10.1824	10.2644	10.1344
mmu-miR-206-3p	-0.109507	4.10127	0.0253759	0.874346	0.998469	6.12928	6.79442	5.61471	6	5.88264	5.16993	4.90689	5.72792	5.72792	6.22882	4.39232	9.54303	4.9542	5.78136	5	0	0	5.45943	5.12928	4.32193	5.12928	7.3837	6.9542	6.88264	6.40939	5.67243	6.2854	6.44294	5.55459	5.42626	5.83289	6.30378	5	6.40939	5.45943	4.70044	5.45943	4.85798	4.9542	5.93074	5.32193	6.52356	5.75489	5.16993	4.80735
mmu-miR-421-3p	0.101865	6.87093	0.0242845	0.877058	0.998469	7.67243	8.82655	6.2854	8.31741	8.2854	9.06609	8.42626	8.47168	7.90689	8.10852	8.49185	9.87805	8.77149	7.49185	7.36632	8.70736	1	9.0954	8.69	7.21917	6.58496	7.2854	6.75489	6.20945	6.76818	7.78136	7.2854	9.04166	7.42626	8.59991	8.51964	8.11894	7.80735	9.18982	1.58496	7.70044	7.44294	8.11374	7.88874	9.29232	10.4898	9.21432	8.10329	7.06609	7.87036
mmu-miR-434-5p	0.0106151	13.8018	0.0217007	0.883728	0.998469	16.274	16.2607	16.2731	16.0656	16.2524	16.2916	16.1826	16.2336	16.2904	16.2529	16.5702	16.5367	16.6183	16.6602	16.8531	16.9392	17.0343	16.5981	16.4887	16.5884	16.8037	16.411	16.2044	16.1924	16.3106	16.4054	16.1811	16.2513	16.1268	16.1574	16.3855	16.1374	16.2934	16.5583	16.8084	16.5726	16.5746	16.5758	16.4736	16.5472	16.7817	16.9483	16.9458	17.0933	16.8431
mmu-miR-7689-3p	-0.132244	3.34211	0.0214445	0.884412	0.998469	4.08746	4.70044	3.32193	5.55459	3.45943	5.39232	4.9542	5.32193	5.32193	5	5.45943	6.79442	6.12928	4.16993	4.75489	5.75489	1	0	5.61471	4.32193	4.24793	3.80735	2.80735	3	4	0	4.39232	5.55459	3.16993	5.67243	5.16993	5.52356	4.85798	6.37504	7.73471	4.80735	4.85798	0	4.90689	6.12928	1	6.10852	5.32193	4.90689	5.2854
mmu-miR-674-3p	0.025261	6.92231	0.0202926	0.887537	0.998469	9.9901	9.93958	9.55651	9.87958	9.07414	9.13955	8.89785	9.13955	9.11894	8.9571	8.41785	8.79766	8.97441	8.45943	9.47978	9.22641	9.03342	8.45943	9.09011	8.29462	8.76818	10.4491	9.97585	10.1331	9.8933	9.44915	9.90989	9.34651	8.91289	8.53916	9.33762	9.10852	8.633	8.66534	8.78463	9.03892	9.32193	8.87036	8.85487	8.02791	8.90087	9.03342	8.82972	8.77149	8.93958
mmu-let-7a-5p	-0.0125358	12.7294	0.0129939	0.909894	0.998469	14.1612	14.0676	13.6366	14.0623	14.5736	14.6164	14.3667	14.6542	14.3824	14.5249	14.4376	14.7632	14.738	14.6106	14.8042	14.8153	14.1818	14.7807	14.843	14.8163	14.5974	14.0686	14.2427	14.6102	14.3297	14.1117	14.2018	14.7126	14.4595	14.352	14.6328	14.4834	14.4464	14.7041	14.5728	14.5478	14.7887	14.2931	14.6652	14.7125	14.8561	15.0396	14.7205	14.7289	14.7278
mmu-miR-222-3p	0.0184648	5.68838	0.0128103	0.91053	0.998469	8.03342	8.10329	8.02791	7.96578	7.96	7.58496	7.65105	8.19476	8.06609	7.63662	7.5157	8.26209	7.69349	7.48382	8.21917	8.21917	7.36632	7.85175	8.20457	7.70736	7.8392	8.16993	8.30378	8.08215	7.73471	7.67948	8.08746	8.35755	7.47573	7.65821	7.71425	7.98299	7.65821	7.53138	7.63662	7.39232	8.07682	7.8392	7.61471	7.06609	7.82018	7.90689	7.49185	7.53138	7.32193
mmu-miR-1945	0.167407	1.58788	0.0125801	0.911334	0.998469	0	2.80735	3.70044	2.32193	3.45943	0	4.16993	2.58496	2.80735	2.32193	4.9542	4.52356	5.75489	2.80735	2.80735	5	4.64386	4.52356	2.32193	2.80735	3.16993	0	3.32193	4.08746	2.58496	6.16993	2.80735	0	3	3.90689	2	2.58496	3	4.24793	5.2854	5.04439	2.32193	3	6.39232	4.9542	3.90689	5.12928	6.2854	7	2.58496
mmu-miR-23b-3p	-0.104202	7.03929	0.0123384	0.91219	0.998469	8.47573	8.56986	6.56986	7.70044	9	10.3026	9.72962	7.11894	7.33985	6.83289	9.76984	10.9307	8.48784	6.08746	7.44294	8.83289	1	9.32418	8.26679	7.43463	6.44294	6.22882	5.9542	7.13955	6.67243	7.82655	7.27612	9.14211	7.11894	9.96867	8.51175	7.91886	8.03892	9.62936	3	0	6.47573	8.13955	7.41785	9.3966	3	8.74147	6.61471	7.08746	7.46761
mmu-miR-539-5p	-0.0805836	4.52153	0.0116531	0.91465	0.998469	7.24793	7.56224	0	6.53916	7.21917	6.44294	6.62936	7.07682	6.47573	6.9542	7.15987	7.09803	6.55459	7.53916	6.50779	7.90087	7.08746	7.87652	6.18982	6.65821	6.39232	7.44294	8.61839	7.52356	6.56986	6.50779	6.58496	7.5157	8.02237	7.29462	6.04439	6.04439	6.76818	0	6.49185	6.84549	6.45943	6.84549	6.58496	0	6.47573	8.13955	7.18982	6.65821	6.55459
mmu-miR-669o-5p	0.169654	3.86971	0.01134	0.915803	0.998469	1	0	0	5.49185	1	1.58496	7.58496	5.35755	5.9542	5.49185	7.34873	7.63662	0	5.55459	6.44294	6.67243	0	6.97728	7.17991	6.91886	6.12928	5.49185	5.35755	5.67243	5.64386	0	0	0	0	7.3837	0	6.26679	6.37504	6.08746	1.58496	1	5.61471	6.49185	0	5.93074	8.52748	6.85798	5.32193	0	6.49185
mmu-miR-217-5p	0.182368	7.60862	0.00965996	0.922267	0.998469	0	11.6944	6.94251	8.99435	10.4615	2.58496	11.3509	6.16993	6.94251	5.90689	0	2.32193	0	3.58496	5.80735	8.40088	12.5078	0	0	5.35755	3.58496	0	5.35755	7.7879	6.85798	8.48382	7.43463	1	6.39232	11.0224	9.25974	8.48382	0	10.9218	4.9542	10.1523	5.16993	7.40088	6.9542	0	5.04439	0	4.70044	5.24793	6.56986
mmu-miR-149-5p	0.0656511	7.91183	0.00853321	0.926927	0.998469	11.5294	10.8842	10.633	11.1072	10.6952	11.5836	11.0681	9.92184	10.7549	9.57175	10.255	11.1972	10.314	8.70736	10.1215	9.20701	10.0417	9.2384	10.6653	9.72451	9.39232	10.2877	9.86419	10.941	10.7313	11.0464	11.0566	10.5999	8.82972	10.4252	10.7557	10.8872	10.9403	9.97011	11.3337	10.4491	9.71939	10.8065	9.90839	9.07146	1.58496	9.40514	8.99718	10.2082	0
mmu-miR-486b-5p	0.115056	8.23614	0.00809113	0.92884	0.998469	0	0	7.65105	0	8.7039	8.45943	8	12.4011	10.3465	11.3354	8.93664	10.1485	0	0	8.7879	11.1013	11.9009	10.4346	10.3443	8.47168	8.89178	10.7985	9.02514	8.53528	8.67948	10.5594	10.9166	10.1319	10.2842	8.52356	10.444	10.796	8.96578	0	9.30378	7.02237	10.0362	9.89178	9.47168	10.043	9.08746	10.7879	11.1935	7.41785	9.82337
mmu-miR-24-3p	0.00667338	13.5106	0.00731365	0.932334	0.998469	15.8027	15.6151	15.8624	15.6267	16.0967	15.9562	16.1845	16.1731	16.0552	16.016	16.134	16.4535	16.3812	16.3477	16.3155	16.4206	16.3572	16.2341	16.3056	16.2348	16.2838	15.8788	15.9557	15.7398	15.6019	15.8982	15.8282	16.1114	15.9455	16.1362	16.0835	15.8941	16.1995	16.1881	16.1014	15.95	16.0647	16.4351	16.0684	16.0077	16.4495	16.5804	16.3897	16.5292	16.0948
mmu-miR-467e-5p	-0.0149414	4.65665	0.00715175	0.933085	0.998469	6.61471	6.74147	6.12928	5.97728	6.26679	6.80735	6.64386	6.94251	6.33985	6.67243	6.44294	6.9542	6.96578	6.61471	6.64386	7.2384	6.26679	7.01123	7.16993	6.93074	6.74147	6.52356	6.70044	6.06609	5.80735	6.12928	6.06609	7.03342	6.30378	6.52356	6.55459	6.40939	6.83289	6.30378	6.26679	6.2854	6.44294	6.83289	6.45943	5.83289	6.94251	6.6865	6.82018	6.70044	6.56986
mmu-miR-185-5p	0.0128952	7.67479	0.00668282	0.935311	0.998469	9.27845	9.29462	9.25739	9.44294	10.5147	10.5469	9.86419	10.0821	9.95274	10.2033	10.9031	10.5527	10.3923	10.6777	10.8289	10.8345	10.8001	10.7524	10.2033	10.7482	10.4315	9.13955	9.40514	9.32867	9.60548	9.77972	9.87958	9.73809	10.3826	10.2831	10.1911	9.67419	10.6036	10.6348	10.5314	10.3923	10.0512	10.332	10.1836	10.6055	10.2633	10.444	10.7952	10.7624	10.8146
mmu-miR-6988-3p	-0.0488132	4.33357	0.0064256	0.936565	0.998469	6	0	5.2854	6.70044	6.02237	6.52356	6.10852	7	6.64386	6.78136	6.32193	6.79442	6.74147	6.33985	6.53916	6.39232	7.77479	6.83289	6.93074	5.85798	5.97728	6.98868	5.78136	5.64386	6.20945	0	6.47573	6.83289	5.97728	5.83289	7.01123	6.85798	6.58496	6.59991	7.17991	6.18982	6.87036	6.42626	7.11894	6.65821	7.46761	7.10852	7.12928	6.2854	6.94251
mmu-miR-6540-5p	0.0176378	3.39663	0.00594495	0.938979	0.998469	6.76818	6.50779	6.18982	6.32193	6.02237	5.64386	5.67243	6.02237	5.90689	5.55459	5	5.39232	5.35755	5.49185	6.30378	5.64386	6.22882	5.04439	5.35755	5.45943	5.2854	5.67243	6.18982	7.11894	6.49185	6.24793	6.39232	5.93074	5.97728	5.52356	5.49185	6.24793	5.2854	5.04439	5.20945	5.35755	5.24793	5.70044	4.58496	5.32193	4.85798	4.85798	4.70044	5	5.12928
mmu-miR-494-3p	0.0948746	4.12029	0.00516049	0.943141	0.998469	0	1.58496	5.2854	4.32193	6.50779	1.58496	1	3	2.80735	3	7.33092	1.58496	4.32193	2.80735	3.32193	7.86419	2	1	4.08746	3.32193	2.58496	0	5	5.58496	3.32193	3.80735	3.32193	1	5.39232	1	4.24793	3.58496	3.70044	1	2.80735	0	0	3.45943	0	7.44294	2.80735	0	3	2.80735	3.70044
mmu-miR-34c-5p	0.0898923	5.65781	0.00472748	0.945575	0.998469	8.60363	7.71425	10.1085	8.09803	9.31515	8.53138	9.18488	9.01959	9.28077	9.24555	9.17742	8.15482	9.48583	10.825	11.2246	9.58871	7.96	8.79442	9.54303	2.32193	2.80735	1.58496	9.74147	10.1472	10.2538	9.16993	9.49386	8.15482	9.82655	8.96867	8.60363	8.88874	9.49785	8.36194	7.2384	2.32193	10.6564	1	9.84235	0	7.44294	9.39017	1	12.1344	1.58496
mmu-miR-128-3p	0.0222623	13.0357	0.00396854	0.950128	0.998469	15.8877	15.7222	15.2346	15.4036	15.4126	15.4584	15.4619	15.5698	15.5007	15.5549	14.6644	15.5131	14.2275	15.3143	17.3497	15.5052	15.1079	14.8975	15.7187	15.023	14.1384	14.9336	15.9956	15.5888	15.4893	15.0507	15.211	16.021	15.4019	14.7551	15.4521	16.0111	14.2819	15.2751	15.2029	15.1208	14.6035	15.3421	15.2112	13.9245	15.3508	14.4204	15.5589	15.3125	14.2878
mmu-miR-148b-3p	-0.0055082	9.34108	0.0039251	0.9504	0.998469	10.8734	10.9447	10.7903	11.0444	11.4273	11.6799	11.3548	11.3767	11.4179	11.5727	11.8646	11.8506	12.1209	12.2131	12.3712	12.3931	12.2926	12.0481	11.9344	12.2597	12.1787	11.0112	10.8017	10.9233	11.2871	11.0987	10.9454	11.6348	11.4848	11.4929	11.4388	11.2761	11.4828	11.9035	12.1749	12.1134	11.8887	11.6804	11.8074	12.0451	12.2435	12.3554	12.3075	12.3666	12.2894
mmu-miR-673-5p	0.11723	8.65303	0.00380455	0.951168	0.998469	0	0	0	12.6443	11.902	12.1157	11.6138	11.4414	11.2715	10.1972	11.5656	1	1	10.7168	0	10.218	0	10.7879	1	11.3066	11.0993	10.5906	9.81698	10.5603	0	11.792	1	10.6751	9.47776	11.5324	11.7908	11.6484	11.9073	0	13.4917	11.4944	10.8502	11.8956	13.0208	10.3287	14.7425	12.0691	10.7056	0	12.0651
mmu-miR-28c	-0.0284355	8.00328	0.00323122	0.954992	0.998469	10.3106	10.5718	10.4429	9.71596	10.3783	10.3376	10.314	10.3276	9.84862	10.1383	10.3185	10.3923	10.255	10.4979	10.0674	11.1984	10.9629	10.9039	9.91886	10.3208	10.1111	0	10.4584	10.3264	9.84706	9.73132	9.94105	10.6768	10.8956	10.5294	9.92035	9.76321	10.014	10.8305	10.5868	10.5859	10.3421	10.032	10.2715	10.7814	10.5353	11.2784	10.6662	10.2467	10.2923
mmu-miR-543-3p	0.080932	11.6412	0.00299106	0.956696	0.998469	10.4888	14.6834	7.16993	13.8151	10.3859	10.2842	9.67066	2	12.3276	15.1845	10.058	12.2723	12.9039	0	9.56986	13.5599	2	13.607	12.1802	8.32643	8.03342	11.6502	10.7682	7.16993	9.72451	11.9869	11.1886	14.0143	11.9954	10.8273	0	12.6786	10.8218	0	0	7.6865	12.1418	11.8677	11.0947	15.215	13.3204	13.8855	14.288	8.0607	10.7674
mmu-miR-125b-5p	-0.00319677	13.9328	0.0029763	0.956802	0.998469	16.1478	16.0643	16.0908	16.0633	16.3069	16.3492	16.2852	16.6031	16.2513	16.1898	16.1326	16.3269	16.2744	16.2315	16.1859	16.3818	16.2842	16.2682	16.2971	16.2732	16.1435	15.9648	16.0158	16.2117	16.0642	16.0362	16.1659	16.5041	16.2365	16.3669	16.2118	16.2029	16.3883	16.1896	15.9641	16.1522	16.2967	16.4033	16.1748	15.9819	16.4066	16.5478	16.2723	16.3286	16.1395
mmu-miR-344-3p	-0.00339921	9.25112	0.00273681	0.958574	0.998469	11.6582	11.6618	11.4522	11.4584	11.6348	11.9553	11.4257	11.7595	11.7524	11.6004	11.5845	11.8451	11.6935	11.819	11.9866	12.0161	12.0878	11.7232	11.6777	12.0014	11.9733	11.5746	11.4517	11.3095	11.6631	11.5469	11.5319	11.8568	11.5746	11.8357	11.42	11.617	11.7678	11.6421	11.722	11.7164	11.8049	11.7356	11.4974	11.8761	11.9125	11.9708	11.9443	12.0454	11.9791
mmu-miR-30a-5p	-0.0492452	11.2506	0.00224572	0.962473	0.998469	15.9503	12.4383	18.2211	14.619	16.3795	16.129	16.5028	14.361	16.6713	14.7268	16.5139	14.9061	16.3482	16.5801	19.3898	14.5183	12.0964	13.8509	16.8432	5.61471	6.37504	15.3735	16.1831	18.4558	18.1039	16.4778	16.8841	13.5902	15.3082	15.5079	15.4713	16.063	17.8838	13.6392	13.2146	18.3501	17.3238	17.3387	17.563	13.1994	14.1192	14.7728	16.3987	6.42626	18.6123
mmu-miR-32-5p	0.00672162	5.08794	0.00202082	0.964399	0.998469	7.30378	7.34873	7.45121	7.30378	6.87036	6.98868	7.49185	7.30378	7.39232	7.06609	7.11894	7.54689	7.50779	7.40939	7.07682	8.08215	7.22882	6.96578	7.39232	7.08746	7.16993	7.04439	7.02237	7.17991	7.24793	7.21917	7.58496	7.27612	7.19967	7.41785	7.19967	6.91886	7.07682	6.91886	6.93074	7.42626	7.04439	7.46761	6.74147	6.76818	7.18982	7.21917	7.29462	7.26679	6.90689
mmu-miR-1839-5p	-0.089376	8.42999	0.00184544	0.965979	0.998469	11.6667	12.3421	9.0607	8.49985	12.0279	2.32193	12.6015	7.09803	7.84549	7.03342	12.8663	2	9.19476	6.10852	8	0	1.58496	0	0	7.96578	6.75489	0	7.71425	9.66534	7.39232	8.24793	7.60733	1	9.35535	12.7499	9.38802	8.5812	8.47978	12.7509	3.70044	0	7.06609	8.31741	8.45943	12.2932	3.80735	0	0	0	0
mmu-miR-129-5p	-0.00462105	14.5017	0.00167469	0.967589	0.998469	17.0402	16.9649	16.9276	16.5075	17.5074	17.2499	17.1379	17.2487	17.3595	17.1428	17.2614	17.2561	17.1966	17.3922	17.7122	17.1212	17.4818	17.0569	17.3567	17.1971	17.4581	17.3486	16.8608	16.8203	16.7634	17.0927	17.0542	17.4651	17.2011	17.0757	17.2848	17.2201	17.3667	17.4302	17.2117	16.9611	17.5752	17.1866	17.1244	17.2365	17.3826	17.1614	17.073	17.3488	17.1411
mmu-miR-541-5p	-0.00469598	14.2317	0.00166012	0.96773	0.998469	16.2086	16.1058	16.1476	15.9998	16.4402	16.6521	16.3158	16.4426	16.4464	16.6101	16.9693	16.9963	17.0807	17.2798	17.5111	17.0446	17.584	17.2371	16.9949	17.2498	17.2919	16.8453	16.2466	16.1175	16.4021	16.4407	16.2598	16.581	16.3396	16.2281	16.6508	16.4238	16.6202	17.2223	17.6285	17.4138	17.2082	16.8631	17.2115	17.2763	17.5673	17.8444	17.7956	17.9163	17.6156
mmu-miR-219a-1-3p	0.026282	3.37583	0.00145392	0.9698	0.998469	5.64386	4.90689	5.61471	6.02237	5.42626	5.78136	6.12928	6.58496	6.67243	6.42626	6.52356	6.22882	6.85798	6.97728	7.40939	6.52356	6.2854	6.47573	6.59991	6.98868	7.55459	5.85798	5.64386	5.93074	6.37504	6.12928	6.62936	5.2854	5.55459	5.67243	6.53916	6.55459	6.91886	6.49185	6.62936	6.75489	6.58496	2	1.58496	5.80735	6.22882	6.85798	6.94251	7.93074	1.58496
mmu-miR-344c-3p	0.0139481	2.87529	0.00131928	0.971231	0.998469	6.04439	5.72792	5.88264	5.35755	5.20945	5.12928	5	5.58496	5.20945	5	5.12928	6.18982	5.24793	5.42626	5.52356	5.83289	5.80735	5.80735	5.2854	5.24793	5.32193	0	5.97728	5.52356	5.2854	5.32193	5.70044	5.42626	5.55459	5.42626	5.12928	4.90689	4.70044	5.64386	5.24793	5.42626	5.12928	5.16993	5.08746	5.39232	5.49185	6	5.58496	5.78136	5.20945
mmu-miR-490-3p	0.0274718	1.4155	0.0011614	0.973007	0.998469	3.70044	3.58496	3.70044	3	3.45943	3.16993	3	4.70044	3.58496	4	3.45943	3.58496	3.16993	4	3.58496	0	4.08746	0	2.32193	2.58496	2.58496	0	4	3.70044	2.32193	2.58496	2.32193	4.39232	4.32193	3.90689	3.45943	3.32193	2.58496	0	4	3.70044	3.32193	2.80735	0	4.08746	3.45943	0	3.70044	3	3.16993
mmu-miR-10a-5p	-0.0342764	3.91532	0.00103943	0.974464	0.998469	6.56986	2	1	2.80735	1	0	0	0	2.80735	4	0	0	4.39232	0	4	1.58496	1.58496	1.58496	4.45943	4.64386	4.16993	1.58496	1	0	3.90689	2.58496	3.32193	2	2.32193	1.58496	3.80735	0	0	7.58496	1	1	0	4	0	1.58496	1	9.22641	5.12928	3.80735	4.52356
mmu-miR-1a-3p	0.0374543	3.14224	0.000922064	0.975948	0.998469	4.24793	0	4.39232	3.45943	4.24793	4.80735	0	3	3.45943	3.45943	0	10.9887	3.80735	3	3.45943	5.08746	5.42626	4.32193	0	3.32193	4	0	0	3.58496	4.52356	3.90689	3.70044	0	5.04439	0	3.58496	3.45943	3	4.24793	1.58496	5	2.80735	3.80735	3	5.58496	1.58496	4.32193	3.16993	4.08746	2.32193
mmu-miR-132-3p	-0.00243273	12.2467	0.000755299	0.97823	0.998469	14.4604	14.2388	14.4423	14.2524	14.6049	14.6167	14.6683	14.7588	14.7956	14.6798	14.7907	15.1555	14.8195	14.9665	14.9776	14.9321	15.034	14.8258	14.9505	14.8413	14.7466	14.339	14.5663	14.0524	14.1777	14.3596	14.1864	14.772	14.4545	14.6798	14.5385	14.6639	14.9472	14.962	15.1588	15.0638	15.0202	15.1289	15.1964	15.0769	15.4249	15.9178	15.4585	15.5786	15.3584
novel51	0.0483969	2.15459	0.000628089	0.980148	0.998469	0	6.12928	0	0	0	5.39232	0	6.40939	0	0	4.90689	5.42626	5.39232	0	5.16993	0	0	0	0	0	5.88264	7.08746	5.12928	4.45943	5.04439	0	0	6	0	0	0	5.42626	0	0	4.9542	0	5.70044	5.70044	0	0	0	0	0	5.12928	0
mmu-miR-344b-3p	-0.00904074	3.22624	0.000567986	0.981121	0.998469	5.32193	5.39232	5.35755	5.16993	5.72792	5.85798	5.08746	5.61471	5.61471	5.52356	5.93074	5.55459	5.49185	5.49185	5.78136	6.47573	6.12928	5.67243	5.52356	5.70044	5.78136	0	5.58496	5.35755	5.20945	5.24793	5.2854	6.24793	5.83289	5.49185	5.04439	5.24793	5.58496	6.10852	5.72792	5.67243	5.90689	5.39232	4.52356	6.26679	5.75489	5.80735	5.80735	6.04439	5.83289
mmu-miR-871-3p	0.0196767	1.75511	0.000568908	0.981128	0.998469	5.12928	5.12928	5.04439	4.70044	4.70044	4	3.45943	4.58496	4.16993	4.64386	0	3.58496	3.32193	4.16993	0	0	0	0	0	0	0	5.52356	5.42626	5.20945	5.08746	4.52356	4.90689	5.12928	4.08746	3.58496	4.85798	0	4.32193	4.08746	4.16993	4.08746	4.08746	4.08746	4	0	3.58496	0	0	2.80735	3.70044
mmu-miR-382-5p	0.020324	11.7527	0.000374521	0.98467	0.998469	13.942	14.2782	14.5564	14.0098	14.1648	13.2917	13.3306	15.5753	14.4717	15.4341	13.81	13.5879	14.5697	16.4223	15.1189	15.0469	14.1451	14.8692	14.315	15.0291	15.3404	15.2246	15.5014	14.3617	14.5422	14.425	14.4431	14.464	15.3341	14.0344	14.2009	14.1502	14.487	14.7156	13.2149	13.9017	15.5156	14.4193	14.8966	15.3575	13.2152	0	2	15.2388	1
mmu-miR-6966-3p	0.0433199	0.964334	0.00034828	0.985216	0.998469	4.08746	3.45943	0	2.32193	3.32193	3	3.45943	2.80735	2.58496	2.80735	3.45943	3.16993	2.32193	3.32193	2.58496	3.90689	3.45943	3.80735	2	2.58496	3.16993	0	4.39232	3.90689	5.61471	6.10852	2.58496	3.45943	3.45943	3.32193	2	2.32193	2.58496	3.70044	2.58496	3.32193	5.20945	2.58496	5.67243	0	3.58496	4.16993	3	2.80735	2.32193
mmu-miR-323-3p	0.00288043	7.28293	0.000269384	0.986998	0.998469	10.4878	10.4388	10.0498	10.1331	9.43045	9.43879	8.90689	9.56224	9.39874	9.07948	8.57743	8.84862	8.73809	8.35755	9.10329	8.99152	8.68299	8.64746	8.98868	8.29002	8.89178	11.0258	10.2107	10.3869	10.3276	9.66178	10.0182	9.70217	8.75154	8.84549	9.28309	9.46964	9.49785	8.97154	8.94251	8.89785	9.46761	8.96867	9.49185	8.71081	8.83605	9.19476	8.79116	8.85798	9.01681
mmu-miR-100-5p	0.0270739	10.4596	0.000221497	0.98821	0.998469	0	2	7.14975	9.70908	10.9263	12.5085	10.7773	9.9629	6.98868	9.04985	10.8463	0	8.52356	6.67243	4.70044	13.0957	3.70044	13.8337	7.96578	3.80735	2.80735	0	8.25739	7.50779	5.42626	7.39232	6.70044	14.7669	0	12.5179	9.42206	8.24793	6	1	3	9.36194	6.62936	7.10852	6.33985	1.58496	2.32193	12.9694	8	3	5.61471
mmu-miR-1251-5p	-0.0057911	2.83621	9.11801e-05	0.992435	0.99928	6.45943	6.30378	7.48382	6.53916	5.32193	5.08746	5.52356	5.45943	5.32193	5.67243	3.58496	4.58496	5.64386	5.67243	5.04439	4.16993	4.24793	3.70044	5	1	5.12928	6.18982	6.40939	6.49185	5.85798	5.97728	6.30378	5.35755	5.20945	6.08746	4.80735	5.35755	5.16993	5.20945	4.64386	5	1	5.67243	5.04439	4.9542	4.70044	4.39232	5.12928	5.42626	5.24793
mmu-miR-99b-5p	-0.000159735	12.5309	3.27858e-06	0.998566	1	15.3856	15.2874	15.0674	15.1657	14.9885	15.0524	14.7523	15.0496	14.9529	14.8957	14.7824	14.9238	14.9516	14.9502	15.2502	14.9657	15.0813	14.9024	14.9631	14.832	14.9083	15.6539	15.0945	15.2143	15.2589	14.9931	15.1658	15.1229	14.7798	14.6718	15.0771	14.923	14.9901	15.0491	15.0923	15.1549	15.2743	14.8609	15.2593	14.7688	15.1297	15.3063	15.0357	15.1795	15.1762
mmu-miR-495-3p	0.016405	8.47281	-0.0213504	1	1	3.58496	2	6.42626	8.03342	3.70044	3.45943	3.80735	0	9.52943	8.49586	3.32193	2	0	10.1774	12.36	2.80735	0	2	10.3987	0	13.0705	4	4.32193	5.58496	11.6064	8.88874	0	2.58496	4.24793	3.80735	9.11114	9.15987	0	13.0851	1	6.59991	0	0	0	12.5736	13.6505	2.80735	10.255	0	0

### Sheet: d27_sex
genes	logFC	logCPM	F	PValue	FDR	Pd12F_1	Pd12F_2	Pd12F_3	Pd12F_4	Pd22F_1	Pd22F_2	Pd22F_3	Pd22F_4	Pd22F_5	Pd22F_6	Pd27F_2	Pd27F_3	Pd27F_4	Pd27F_5	Pd27F_6	Pd32F_1	Pd32F_2	Pd32F_3	Pd32F_4	Pd32F_5	Pd32F_6	Pd12M_1	Pd12M_2	Pd12M_3	Pd12M_4	Pd12M_5	Pd12M_6	Pd22M_1	Pd22M_2	Pd22M_3	Pd22M_4	Pd22M_5	Pd22M_6	Pd27M_1	Pd27M_2	Pd27M_3	Pd27M_4	Pd27M_5	Pd27M_6	Pd32M_1	Pd32M_2	Pd32M_3	Pd32M_4	Pd32M_5	Pd32M_6
mmu-miR-383-5p	0.971827	6.9397	81.5773	1.09541e-10	3.19858e-08	9.25974	9.22159	9.03067	8.94837	9.85175	9.85643	9.49985	9.62388	9.53528	9.71253	9.73471	9.77643	10.0014	10.1124	10.3565	10.021	10.4083	10.4115	10.0403	10.4346	10.062	9.48382	9.12412	9.32643	9.28309	9.15987	9.44708	9.62753	9.06878	9.4818	9.23122	9.31515	9.53333	9.09803	8.99718	8.91588	9.02514	9.0607	9.0607	9.20212	9.04985	9.08746	9.10066	9.26679	9.1267
mmu-miR-224-5p	-1.04542	7.87866	43.7568	1.18495e-07	1.73003e-05	10.341	10.3597	9.75154	9.76487	9.65105	9.62388	9.26444	9.65284	9.77643	9.57175	8.9571	9.35535	9.2738	8.95128	9.5216	9.34207	9.05528	9.17493	9.43879	8.92481	9.13186	9.99859	9.79604	9.9263	10.0042	9.53138	9.62571	10.1599	9.56605	9.34207	9.91588	9.79604	9.70563	9.99152	10.2923	10.1674	10.5127	9.81218	10.5906	9.93664	10.2082	10.6821	10.2167	10.3343	10.5088
mmu-miR-330-5p	0.400003	9.50015	22.9418	2.99855e-05	0.00291859	12.0597	11.8642	11.9458	11.6733	12.3498	12.2932	12.242	12.2845	12.3926	12.2146	12.3479	12.2712	12.4089	12.5887	12.6357	12.3759	12.7035	12.4564	12.3611	12.4914	12.5396	12.1472	11.902	11.6865	11.6948	11.9604	11.8952	12.1874	11.8746	12.1488	12.0105	12.0224	12.2641	12.0961	12.0563	11.9326	12.0296	12.1827	11.9611	12.1787	12.3066	12.263	12.1843	12.372	12.0964
mmu-miR-218-5p	0.419895	12.2545	18.9265	0.000111319	0.00812631	15.3809	15.0593	15.1359	15.0652	14.6944	14.7967	14.6719	14.8032	14.7076	14.712	14.553	14.9751	14.9365	14.8387	14.9299	14.847	14.7102	14.482	14.917	14.6035	14.701	15.251	15.3415	15.2257	14.9424	15.0805	14.9805	14.7832	14.499	14.6455	14.455	14.7127	14.7077	14.413	14.3709	14.3078	14.4389	14.8014	14.0905	14.2444	14.5085	14.538	14.5288	14.4752	14.2786
mmu-miR-345-3p	0.291898	7.63313	18.0271	0.000151567	0.00885149	9.63844	9.50978	9.52552	9.59432	9.68124	9.84549	9.94837	9.91439	9.84235	9.83605	10.2384	10.5755	10.4147	10.3761	10.4808	10.7507	10.5038	10.3376	10.2819	10.5265	10.5421	9.67596	9.61655	9.5157	9.5812	9.7039	9.66888	9.90238	9.67596	9.96434	9.59246	9.6987	9.94691	10.1293	10.1812	10.0265	10.0042	10.0941	10.2336	10.2336	10.2467	10.4878	10.3597	10.4357	10.3276
novel37	-0.530979	5.62742	17.1897	0.000203104	0.00988438	8.29462	8.16491	7.96578	7.90689	7.87652	7.88264	7.86419	7.91289	8.09276	7.78136	7.56986	8.23362	7.82655	7.94251	8.40939	8.16491	8.15482	8.03892	7.70736	7.71425	8.24793	8.51964	8.47573	8.17991	8.38802	8.26679	8.15482	8.14466	7.73471	7.69349	8.03892	8.09803	8.20457	8.52356	8.73809	8.43463	8.33092	8.26679	8.78136	8.34873	8.57365	9.02791	8.76487	8.76155	8.89482
mmu-miR-181d-5p	0.340516	9.93646	15.4572	0.000378637	0.0157946	12.5957	12.4257	12.4297	12.2131	12.7041	12.662	12.4873	12.6312	12.4163	12.5233	12.7217	12.6115	12.7078	13.0505	12.9183	12.6418	12.9146	12.6957	12.5817	12.9741	12.7645	12.5843	12.4699	12.5201	12.4569	12.8007	12.5142	12.4551	12.3112	12.5267	12.4719	12.3247	12.6676	12.6387	12.5172	12.3834	12.365	12.4873	12.3348	12.7063	12.7071	12.6642	12.7198	12.8045	12.4906
mmu-miR-181a-5p	-20.6792	11.0403	16.4392	0.000679376	0.0232729	3.16993	2.58496	8.14466	9.78136	3.58496	16.517	17.5395	12.0154	10.8803	13.0315	2.58496	0	0	0	0	4.70044	0	3	0	0	1	5.61471	7.45121	6.18982	0	9.59246	11.7908	3	7.69349	3.90689	0	10.8455	11.9887	2	12.8684	6.61471	14.7966	11.7406	0	2	0	4.39232	0	1	0
mmu-miR-30d-5p	11.2063	12.3575	13.7623	0.000717314	0.0232729	3.80735	4.80735	5.80735	5.20945	4.16993	4.52356	4.16993	4.80735	5.45943	5.67243	19.9047	2.80735	6.59991	6.44294	8.29462	4.45943	19.5981	20.3349	7.37504	8.86728	7.74819	5	3.70044	4.16993	7.87652	5.12928	5.75489	5.12928	5.72792	5.42626	7.2384	5.61471	5.64386	3	3.45943	7.55459	8.45943	5.24793	8.79442	2.32193	4	4.39232	6.94251	8.65821	8.24317
mmu-miR-17-5p	0.588044	4.20886	12.6297	0.00110603	0.032296	7.08746	6.50779	6.94251	6.61471	6.39232	5.75489	6.18982	6.42626	5.97728	6.08746	6.33985	6.91886	6.42626	6.58496	6.2854	6.74147	6.88264	6.49185	5.90689	6.58496	6.6865	6.59991	6.84549	6.79442	6.70044	6.76818	6.87036	6.22882	5.42626	6.67243	6.20945	6.12928	6.56986	5.88264	5.64386	5.80735	5.80735	6.22882	6.18982	6.12928	5.97728	6.20945	6	6.06609	5.72792
mmu-miR-365-2-5p	-3.55381	2.55136	11.8018	0.00153598	0.0407733	5.2854	4.24793	4.52356	4.08746	4.70044	4.39232	3.90689	4.39232	4.32193	4	4.32193	4.45943	3.80735	3.90689	3.45943	3.32193	3.80735	3.45943	3.58496	3.16993	3.70044	5.52356	4.80735	5.12928	3.45943	4.39232	4.16993	3.70044	3.32193	3.80735	3.58496	4.16993	4.32193	4.39232	3.90689	2.80735	3.16993	4.45943	8.65105	4	3.45943	3.58496	3.70044	3.45943	3.32193
mmu-miR-221-3p	0.619313	5.26338	9.51679	0.00395329	0.0907898	8.03892	7.93664	7.63662	7.2854	7.59991	7.42626	7.40939	7.80735	7.5157	7.40088	7.78136	8.18488	7.66534	8.14975	8.28077	8.08215	7.89482	7.52356	7.35755	8.11374	7.85798	6.59991	7.74147	8.21432	7.65821	8.02237	7.63662	7.53138	7.37504	8.06609	7.5157	7.50779	7.77479	7.72792	7.36632	7.13955	7.43463	7.71425	6.76818	7.90087	7.58496	7.2384	7.56224	7.56224	7.25739
mmu-miR-342-5p	1.25926	7.40789	9.4649	0.00404201	0.0907898	9.29232	7.44294	8.5157	7.91886	8.29921	7.93074	8.40514	8.45943	8.51964	7.90689	8.00562	8.43879	7.49985	8.09276	7.31288	6.84549	7.15987	7.37504	7.08746	6.93074	8	9.36632	9.71253	9.48985	7.07682	8.65105	8.27612	7.44294	6.70044	6.49185	6.84549	8.08746	8.66534	7.87036	7.41785	5.93074	6.64386	8.79442	6.33985	7.7211	7.26679	7.65821	7.53138	7.47573	7.01123
mmu-miR-669c-5p	0.555329	6.6944	9.26489	0.00440443	0.0918639	8.8392	8.40514	8.29002	8.16993	9.5411	9.55075	9.29462	9.224	8.91289	9.37069	9.29921	9.46557	9.78953	10.007	9.46557	9.16742	9.14211	9.35535	9.47371	9.77479	9.61655	8.67243	8.94544	9.08746	7.98299	8.75154	8.86419	9.46964	8.76487	8.62936	8.83289	9.18735	9.08481	9.20212	9.29921	8.55842	9.11374	9.04439	9.04166	9.46964	9.52356	9.45738	9.40939	9.3837	9.31288
novel57	17.167	8.42502	9.72738	0.00483431	0.0941078	1	10.8162	11.4893	4.85798	13.187	2.32193	1.58496	2	4.90689	12.6334	14.0498	2	4.70044	0	4.58496	0	11.3476	0	5.16993	4.24793	4.39232	0	8.49586	1	4.64386	5.83289	5.32193	11.0928	7.33985	12.1737	4.39232	5.42626	6.10852	0	2	0	2	5.61471	3.70044	10.668	2.58496	0	1	5	4.24793
mmu-miR-146b-5p	0.248415	9.32548	8.87822	0.00520754	0.0950377	11.8684	11.4089	11.3597	11.357	11.8661	11.9936	11.6475	11.8669	12.1105	11.7944	11.9833	12.0262	12.0961	12.1662	12.3509	12.3049	12.4944	12.1911	12.2003	12.2503	12.2627	11.4868	11.4888	11.6298	11.3712	11.3788	11.4486	11.7834	11.6198	11.5699	11.676	11.6804	11.6874	11.9625	11.9958	11.7985	11.9054	11.819	11.7056	12.0348	12.1981	12.2003	12.3348	12.2989	12.2119
mmu-miR-212-5p	-0.294419	10.8262	8.58241	0.00592752	0.0971961	12.6316	12.563	12.3401	12.477	12.776	13.0865	12.7705	12.8537	13.0972	13.0128	13.2971	13.5319	13.4213	13.4616	13.7942	13.6008	13.764	13.4406	13.3232	13.4592	13.4735	12.4276	12.2	12.0875	12.5718	12.3404	12.2246	13.0464	12.8916	12.9495	12.9665	12.9061	13.0145	13.649	13.9649	13.9758	13.7677	13.3565	13.906	13.784	13.9504	14.509	14.2164	14.2731	14.2654
novel21	-14.7249	8.22767	8.5637	0.00599154	0.0971961	0	0	4.58496	2.32193	0	0	9.53333	2	0	1	0	0	1	0	0	0	1	11.4046	0	0	8.13443	8.86728	0	0	9.61655	1	0	0	6.97728	0	1.58496	1.58496	0	12.4331	1.58496	6.18982	0	0	0	0	1	0	0	7.88874	0
mmu-miR-106b-3p	0.283673	7.62859	8.39299	0.00644413	0.0990362	10.4727	10.4051	10.3095	10.1573	9.94983	10.1189	9.72451	10.0444	9.98584	9.94837	10.2491	10.1861	10.2715	10.4696	10.4737	10.3083	10.6926	10.1536	9.81858	10.4471	10.4929	10.5981	10.2644	10.42	10.4398	10.5622	10.3945	9.9901	9.77314	10.0084	9.83763	9.88264	10.2668	10.0954	10.2515	10.0848	9.93517	10.0196	9.81378	10.1007	10.0196	10.0914	10.1824	10.2644	10.1344
mmu-miR-20a-5p	0.490689	3.83214	7.65218	0.00897983	0.128843	6.40939	6	5.80735	5.90689	5.2854	5.08746	4.58496	5.70044	5	5.20945	5.35755	6.06609	5.80735	5.42626	5.75489	5.32193	5.78136	5.55459	5.35755	5.70044	5.93074	5.67243	5.85798	6.39232	5.97728	6.04439	6.04439	5.78136	5.35755	5.70044	5.16993	5.20945	5.80735	5.16993	4.80735	5.49185	4.80735	5.39232	5.39232	5.55459	5.2854	5.39232	5.32193	5.16993	4.9542
mmu-miR-1a-3p	4.33348	3.14224	7.58372	0.00926611	0.128843	4.24793	0	4.39232	3.45943	4.24793	4.80735	0	3	3.45943	3.45943	0	10.9887	3.80735	3	3.45943	5.08746	5.42626	4.32193	0	3.32193	4	0	0	3.58496	4.52356	3.90689	3.70044	0	5.04439	0	3.58496	3.45943	3	4.24793	1.58496	5	2.80735	3.80735	3	5.58496	1.58496	4.32193	3.16993	4.08746	2.32193
mmu-miR-93-5p	0.394826	5.24639	7.36671	0.0102274	0.135746	7.74819	7.79442	7.69349	7.76818	7.52356	7.03342	7.54689	7.52356	7.19967	7.3837	7.79442	8.07682	7.84549	7.79442	7.76818	7.71425	7.7879	7.62205	7.22882	7.97154	7.83289	7.7879	7.86419	7.91886	7.82655	8.24317	7.96	7.13955	7.20945	7.89482	7.09803	7.13955	7.77479	7.58496	7.39232	7.25739	7.17991	7.70044	7.53916	7.69349	7.29462	7.70736	7.30378	7.59991	7.30378
mmu-miR-339-3p	1.08131	5.00303	7.12907	0.0114086	0.143552	6.96578	5.52356	6.82018	6.24793	6.58496	5.90689	6.55459	6.62936	6.76818	6.20945	6.58496	6.96578	5.9542	6.39232	5.88264	5.78136	5.93074	5.75489	5.64386	5.58496	6.45943	6.53916	7.3837	7.05528	5.67243	6.87036	6.59991	5.35755	5.55459	6.06609	5.42626	6.40939	6.91886	6.53916	5.90689	5.04439	5.2854	7	5.08746	6.88264	5.80735	6.12928	5.93074	6.06609	5.61471
mmu-miR-708-3p	1.44113	9.05586	7.0586	0.0117988	0.143552	10.4838	8.00562	9.74483	9.21189	10.0293	9.24555	9.64566	9.90839	10.0701	9.31967	9.94398	10.3276	8.82337	9.72962	8.87958	8.99435	9.22159	8.65464	8.35755	8.49185	9.81698	9.22159	10.7262	10.8971	8.54303	10.1749	9.81057	8.23362	8.34873	8.45533	7.98868	9.48583	10.2761	9.84235	8.75822	7.60733	8.04439	10.3955	7.62936	10.5177	8.74483	9.01123	9	9.17991	8.46352
mmu-miR-433-3p	-0.234304	11.2155	6.89448	0.0127199	0.148568	13.7765	13.7883	13.6272	13.5895	13.6087	13.6477	13.4062	13.7189	13.6078	13.588	13.5779	13.8503	13.6604	13.8071	13.9899	13.8486	13.6976	13.8348	13.4702	13.8121	13.7622	14.16	13.5613	13.6798	13.6801	13.7923	13.774	13.7787	13.3002	13.5008	13.6064	13.6302	13.8403	13.9447	14.0316	13.9525	14.1027	13.6613	14.2391	13.908	14.0892	14.4032	13.9407	14.225	14.0778
mmu-miR-124-3p	0.91054	6.12563	6.70492	0.0138984	0.1546	8.13443	7.99435	7.81378	7.65105	8.21917	8.24317	8.49185	8.87344	8.42626	8.51964	8.07682	9.05528	8.08215	8.51964	10.2216	8.47978	7.99435	7.32193	7.57743	8.19967	8.26679	7.24793	8.27146	8.40939	7.3837	7.59991	8.40514	8.43045	8.03342	8.33539	7.53916	9.93221	8.02791	8.16993	8.36194	7.89482	7.90689	8.51964	7.08746	8.2384	8.36632	8.88264	8.13955	7.79442	7.93074
mmu-miR-19b-3p	0.327326	6.63796	6.64497	0.0142952	0.1546	9.1267	9.16993	9.03067	8.96578	8.75822	8.77808	8.86419	9.06609	8.65464	8.75154	8.8009	8.91588	8.77149	8.85798	8.54303	9.17991	8.47168	8.87036	8.62936	8.80735	8.58496	8.99152	9.07948	8.92778	9.09803	9.05799	9.12412	8.76818	8.55842	8.94544	8.56605	8.42206	9.1472	8.32643	8.18982	8.31288	8.31288	9.03342	8.35315	8.09276	8.61471	8.83605	8.3966	8.48784	8.38802
mmu-miR-206-3p	1.85972	4.10127	6.14991	0.0180812	0.186719	6.12928	6.79442	5.61471	6	5.88264	5.16993	4.90689	5.72792	5.72792	6.22882	4.39232	9.54303	4.9542	5.78136	5	0	0	5.45943	5.12928	4.32193	5.12928	7.3837	6.9542	6.88264	6.40939	5.67243	6.2854	6.44294	5.55459	5.42626	5.83289	6.30378	5	6.40939	5.45943	4.70044	5.45943	4.85798	4.9542	5.93074	5.32193	6.52356	5.75489	5.16993	4.80735
mmu-miR-98-5p	0.265152	9.74609	6.09722	0.018544	0.186719	11.0375	10.9887	10.5177	10.9315	11.1793	11.3078	11.1706	11.2912	11.1176	11.3247	11.363	11.8214	11.8114	11.5718	11.8412	11.8529	11.2095	11.6618	11.8301	11.8376	11.5788	10.9936	11.1254	11.0881	11.0888	10.9549	10.8114	11.5367	11.2414	11.2592	11.4051	11.2222	11.1904	11.4378	11.4025	11.4289	11.4929	11.1731	11.5108	11.3842	11.7511	11.8925	11.6965	11.6106	11.6321
mmu-miR-378a-3p	0.209398	10.3243	5.98055	0.0196152	0.190921	12.9502	12.8646	12.84	12.8124	12.8667	12.9151	12.7026	12.9871	12.9163	12.8632	13.0755	13.2725	13.0458	13.2787	13.3301	13.3117	13.7031	13.1044	12.6799	13.2547	13.3824	12.9116	12.4118	12.9454	12.8396	12.9213	12.8521	12.7213	12.6845	12.7547	12.6214	12.6448	12.8572	12.9431	13.0577	13.0908	12.9398	13.0647	12.7663	13.0239	13.0333	13.1048	13.2235	13.3011	13.1106
mmu-miR-665-3p	-0.337736	4.04858	5.524	0.0244998	0.230772	5.49185	5.85798	5.55459	5.61471	5.83289	6.44294	6.16993	6.39232	6.22882	6.10852	6.08746	6.56986	6.2854	6.52356	6.45943	6.70044	6.42626	6.40939	5.97728	6.45943	6.52356	5.75489	5.67243	5.24793	5.52356	5.70044	5.85798	6.32193	6.30378	7.02237	6.20945	6.08746	6.87036	6.58496	6.6865	6.75489	6.35755	6.85798	6.97728	6.33985	6.91886	7.16993	6.93074	6.96578	6.64386
mmu-miR-205-5p	0.297779	7.3316	5.30845	0.0272529	0.241166	10.1536	10.0238	10.2527	10.0375	9.71253	9.78627	9.77643	9.87191	9.3966	9.64746	9.74819	9.99294	9.99152	9.99859	9.76818	10.4584	10.1176	10.1098	9.99294	10.1636	10.6129	10.1886	10.1824	9.84078	9.94983	10.3977	10.0755	9.53138	9.24317	9.71425	9.35535	9.23362	9.89482	9.64386	9.26679	9.3443	9.64024	9.84078	9.75489	9.63481	9.96	9.80252	9.42836	9.55459	9.27845
mmu-miR-9-5p	1.00336	10.5291	5.31058	0.0272551	0.241166	12.9527	12.8033	12.5618	12.4823	12.3171	12.2521	12.2877	12.8465	12.5718	12.2709	11.8696	12.5658	11.9432	12.1341	14.9224	12.6416	12.6664	11.9222	11.8619	12.0771	12.3222	12.5013	12.4385	13.3435	12.412	12.1199	12.7536	12.6078	12.3926	12.2871	12.1799	13.9843	12.0317	12.4959	12.2164	12.1357	12.4099	12.4638	9.83131	12.4515	12.1573	11.3531	12.255	12.1586	11.8345
mmu-miR-323-3p	-0.416964	7.28293	5.05831	0.0308779	0.265186	10.4878	10.4388	10.0498	10.1331	9.43045	9.43879	8.90689	9.56224	9.39874	9.07948	8.57743	8.84862	8.73809	8.35755	9.10329	8.99152	8.68299	8.64746	8.98868	8.29002	8.89178	11.0258	10.2107	10.3869	10.3276	9.66178	10.0182	9.70217	8.75154	8.84549	9.28309	9.46964	9.49785	8.97154	8.94251	8.89785	9.46761	8.96867	9.49185	8.71081	8.83605	9.19476	8.79116	8.85798	9.01681
mmu-miR-191-5p	0.148863	11.2967	4.88202	0.0337478	0.281247	13.6754	13.5584	13.4058	13.4039	13.4841	13.4865	13.4484	13.6369	13.4383	13.4866	13.6071	13.8805	13.7333	13.7359	13.8592	13.8363	13.7923	13.7278	13.6697	13.8415	13.6651	13.4472	13.5972	13.4023	13.565	13.5207	13.3765	13.5369	13.3478	13.6101	13.4748	13.2943	13.8157	13.6522	13.5558	13.5764	13.5191	13.5722	13.7268	13.6579	13.7255	13.8636	13.708	13.7932	13.7829
mmu-miR-210-3p	0.246035	6.54324	4.8286	0.0346743	0.281247	8.10852	8.45533	8.29462	8.11374	8.74147	8.82337	9.02237	8.89482	8.70044	8.88264	9.14466	9.15735	9.31515	9.46148	9.20457	9.29002	9.36851	9.31741	9.04166	9.67066	9.37069	8.68299	8.17493	8.02791	8.3443	8.57365	8.50779	8.99152	8.75154	9.09803	8.67243	8.57743	9.21189	9.13186	8.89785	9.01959	8.97154	9.10329	8.90689	8.98299	9.53722	9.47371	9.32193	9.39017	9.18488
mmu-miR-187-3p	0.226789	6.50079	4.68342	0.0373354	0.294647	8.39232	8.41363	8.66178	8.41785	9.40088	9.25503	9.2503	9.2503	9.10329	9.20212	9.29002	9.31967	9.3837	9.49985	9.20701	9.21432	9.53916	9.20701	9.33985	9.62388	9.19722	9.01123	8.63662	8.62936	8.77479	8.96578	8.82972	9.24793	9.19967	9.19967	8.80735	9.02237	9.51373	9.20212	9.07414	8.90388	9.11894	9.22641	9.09803	9.19229	9.36851	9.45327	9.24317	9.41785	9.14975
novel184	3.70006	0.728277	4.75347	0.0401506	0.30343	0	0	0	1	4.24793	4.58496	0	1.58496	1	1.58496	0	3.90689	1	1.58496	5.45943	5.72792	4.24793	5.61471	4.52356	4.45943	1	0	0	0	0	1	1	4.39232	0	0	0	4.70044	1	0	0	3.45943	1	1	0	0	0	0	1.58496	0	1
mmu-miR-24-3p	0.174077	13.5106	4.52361	0.0405267	0.30343	15.8027	15.6151	15.8624	15.6267	16.0967	15.9562	16.1845	16.1731	16.0552	16.016	16.134	16.4535	16.3812	16.3477	16.3155	16.4206	16.3572	16.2341	16.3056	16.2348	16.2838	15.8788	15.9557	15.7398	15.6019	15.8982	15.8282	16.1114	15.9455	16.1362	16.0835	15.8941	16.1995	16.1881	16.1014	15.95	16.0647	16.4351	16.0684	16.0077	16.4495	16.5804	16.3897	16.5292	16.0948
mmu-miR-140-5p	5.17382	7.53555	4.44522	0.0422386	0.306368	10.4231	2.58496	7.98868	5.61471	0	2.32193	1	4.39232	4.16993	3.90689	1	12.5152	5.49185	2.32193	3.45943	0	3.16993	1	5.70044	3.45943	2	9.42417	6.6865	7.87652	3.90689	4.58496	4.16993	2.32193	9.18239	1.58496	6.10852	5.08746	4.16993	1	4.58496	1	3.58496	4.45943	4.64386	1	4.58496	10.7591	3.58496	2.80735	4.16993
mmu-miR-153-3p	0.244393	6.85274	4.38652	0.0435037	0.306368	8.70044	8.73809	9.01959	8.7879	9.40088	9.39232	9.58871	9.49985	9.55651	9.36194	9.45738	9.95128	9.75154	9.65105	9.56605	9.96723	9.52552	9.42206	9.67772	9.64746	9.50779	8.76487	9.03892	8.51175	8.76155	8.96578	9.14466	9.46964	9.33762	9.783	9.31288	9.21675	9.39874	9.37287	9.47978	9.3966	9.48583	9.72281	9.02791	9.37504	9.54303	9.76321	9.64566	9.7879	9.46964
mmu-miR-872-5p	0.141247	8.91795	4.36176	0.0440666	0.306368	11.1157	11.1892	11.0251	10.9936	11.1383	11.2533	10.9374	11.1529	10.952	10.9866	11.0868	11.1997	11.3696	11.3945	11.4136	11.363	11.2814	11.1267	11.2444	11.3848	11.1144	11.1693	11.0063	11.0217	11.2877	11.2186	11.0348	11.2149	11.0728	11.2533	11.183	10.8463	11.221	11.1643	11.1066	11.1886	11.0802	11.098	11.2222	11.1312	11.3614	11.375	11.4057	11.3772	11.218
novel43	-6.18958	1.01232	4.46182	0.0467305	0.31551	5.2854	0	0	1	0	5.72792	0	5.61471	0	0	0	0	0	0	0	5.67243	5.16993	5.67243	0	0	5.39232	0	0	0	0	1	0	0	0	0	0	0	0	0	0	4.90689	0	5.39232	0	0	0	4.85798	0	0	4.90689
mmu-miR-485-3p	-1.91415	8.33078	4.21779	0.0475426	0.31551	2.80735	4.08746	3.90689	3.70044	3.16993	3.70044	3.16993	2.80735	3.16993	3.16993	2.58496	2.32193	3.70044	2.58496	4.75489	3.45943	3	3.32193	4.80735	0	3.90689	3.70044	2.32193	2.58496	5.24793	2.32193	3.58496	4.24793	4.24793	4.32193	4.80735	3.58496	3	2.58496	3.32193	5.72792	5.78136	2.58496	6.16993	2	3.70044	3.45943	3.70044	4.75489	5.16993
mmu-miR-130b-5p	0.303745	7.05317	4.16481	0.0488412	0.316221	10.1163	10.0265	9.57743	9.69697	9.21675	9.21917	9.27146	9.35975	9.4818	9.29462	9.20945	9.62936	9.48382	9.36413	9.76321	9.61102	9.81698	9.06878	9.72281	9.32643	9.56796	10.2726	10.1649	9.80574	9.8933	9.52552	9.68124	9.54689	9.13443	8.73132	9.1472	9.07146	9.17493	9.04439	9.17742	9.12412	9.40727	9.15482	9.15987	8.42206	9.44087	9.30606	9.21917	9.20701	9.35535
novel70	-4.3861	4.1554	4.12876	0.0498156	0.316221	0	6.40939	4.58496	3.70044	6.44294	6.18982	0	4.24793	3.70044	3.90689	5.80735	0	3.32193	3.70044	2.80735	0	6.62936	6.42626	9.80413	2.58496	2.80735	0	6.30378	6.16993	2.80735	3.80735	3.45943	6.62936	5.39232	5.08746	3.16993	3.58496	3.58496	6.44294	6.61471	4.70044	9.77808	3.80735	2.58496	0	6.53916	7.01123	3.58496	9.30378	2.80735
novel46	1.05279	0.793033	3.90358	0.0574023	0.353838	4.52356	3	5.20945	2	4.24793	3.58496	3.58496	2.58496	2.80735	2.58496	4.24793	3.90689	2.32193	3.58496	3.32193	4.75489	3.16993	4.32193	2.32193	3.45943	4.16993	0	1.58496	1.58496	3.16993	2.58496	2.80735	3.58496	0	0	2	2.32193	3	4.58496	2.32193	0	3	3	2.80735	4.70044	2.80735	4.32193	3.16993	3.80735	3
mmu-miR-384-3p	-8.15416	4.55346	3.83566	0.059237	0.353838	6.24793	5.64386	6.04439	12.4027	0	0	7.24793	3.16993	3	2.80735	0	0	2.80735	2.80735	2.58496	7.53916	0	7.16993	12.8599	2.32193	2.58496	5.12928	0	6.2854	2.32193	3.16993	3	6.32193	6.30378	6.62936	2.58496	3	3.16993	7.18982	0	6.16993	2.32193	3.16993	2.32193	0	7.36632	7.70044	2.58496	2.32193	2.32193
mmu-miR-494-3p	3.27344	4.12029	3.79798	0.0593769	0.353838	0	1.58496	5.2854	4.32193	6.50779	1.58496	1	3	2.80735	3	7.33092	1.58496	4.32193	2.80735	3.32193	7.86419	2	1	4.08746	3.32193	2.58496	0	5	5.58496	3.32193	3.80735	3.32193	1	5.39232	1	4.24793	3.58496	3.70044	1	2.80735	0	0	3.45943	0	7.44294	2.80735	0	3	2.80735	3.70044
mmu-miR-6966-3p	-2.24845	0.964334	3.56796	0.0671816	0.392341	4.08746	3.45943	0	2.32193	3.32193	3	3.45943	2.80735	2.58496	2.80735	3.45943	3.16993	2.32193	3.32193	2.58496	3.90689	3.45943	3.80735	2	2.58496	3.16993	0	4.39232	3.90689	5.61471	6.10852	2.58496	3.45943	3.45943	3.32193	2	2.32193	2.58496	3.70044	2.58496	3.32193	5.20945	2.58496	5.67243	0	3.58496	4.16993	3	2.80735	2.32193
mmu-miR-185-5p	0.308639	7.67479	3.47168	0.070804	0.405387	9.27845	9.29462	9.25739	9.44294	10.5147	10.5469	9.86419	10.0821	9.95274	10.2033	10.9031	10.5527	10.3923	10.6777	10.8289	10.8345	10.8001	10.7524	10.2033	10.7482	10.4315	9.13955	9.40514	9.32867	9.60548	9.77972	9.87958	9.73809	10.3826	10.2831	10.1911	9.67419	10.6036	10.6348	10.5314	10.3923	10.0512	10.332	10.1836	10.6055	10.2633	10.444	10.7952	10.7624	10.8146
mmu-miR-497a-5p	0.344023	3.78418	3.25547	0.0797641	0.447906	5.24793	5.67243	5.52356	5.52356	5.39232	5.67243	4.9542	5.85798	5.45943	5.24793	6.16993	6.49185	6.10852	6.06609	5.85798	6.20945	5.93074	5.83289	5.55459	6.20945	5.9542	5.32193	4.90689	5.75489	5.61471	5.78136	6.12928	5.78136	5.70044	6.50779	5.04439	5.49185	6.04439	5.97728	5.52356	5.97728	5.75489	6.10852	5.35755	5.61471	5.55459	6.06609	6.02237	5.78136	5.70044
mmu-miR-19a-3p	0.23393	4.88656	3.19881	0.0823181	0.453526	7.35755	7.29462	7.22882	7.25739	6.33985	6.76818	6.87036	6.9542	6.76818	6.82018	6.40939	7.01123	6.80735	6.74147	6.59991	7.08746	6.6865	6.62936	6.96578	6.80735	6.52356	7.25739	7.42626	7.26679	7.2854	7.14975	7.24793	6.94251	6.80735	7.08746	6.59991	6.55459	7	6.2854	6.22882	6.35755	6.40939	6.87036	6.59991	6.2854	6.83289	7.04439	6.40939	6.74147	6.58496
mmu-miR-186-5p	0.158467	8.92152	3.1302	0.0855347	0.462521	11.1472	11.0654	11.0532	10.9061	10.9293	11.1662	11.1209	11.2597	11.2234	11.2216	11.5512	11.7482	11.6147	11.5584	11.7469	11.8182	11.9766	11.5981	11.5675	11.8376	11.7104	11.1768	11.0203	10.8186	10.9144	11.0314	10.865	11.1674	11.0647	11.4019	10.9614	10.9658	11.5803	11.4247	11.5999	11.4247	11.3298	11.6036	11.4393	11.5454	11.6662	11.905	11.8517	11.8102	11.8811
mmu-let-7d-5p	0.139469	11.9065	3.08438	0.0877618	0.46468	13.4161	13.3719	13.0906	13.3472	13.7673	13.8108	13.6364	13.8557	13.6452	13.763	13.8666	14.2322	14.1224	14.0892	14.1568	14.2476	13.815	14.1343	14.0669	14.3534	13.9825	13.6024	13.5207	13.6524	13.4936	13.541	13.4453	13.9209	13.6373	13.8814	13.8522	13.6852	13.8994	14.0349	13.8753	13.8529	14.0461	13.7263	14.0893	14.0214	14.2524	14.3904	14.1346	14.1864	14.1887
mmu-miR-376c-5p	1.25132	3.85286	3.05714	0.0891167	0.46468	5.90689	4.32193	6.55459	4.9542	6.20945	5.42626	6.22882	5.35755	5.58496	5.12928	6.40939	6.40939	4.85798	5.55459	5.16993	6.42626	5.12928	5.67243	4.58496	5.04439	5.83289	5.45943	7.17991	0	4.90689	5.58496	5.45943	5.04439	5.70044	5.45943	4.32193	5.16993	5.72792	5.97728	5.08746	5.32193	4.64386	5.75489	4.39232	6.2854	5.35755	0	5.08746	5.45943	4.85798
mmu-miR-132-3p	-0.15993	12.2467	2.9323	0.0956375	0.475767	14.4604	14.2388	14.4423	14.2524	14.6049	14.6167	14.6683	14.7588	14.7956	14.6798	14.7907	15.1555	14.8195	14.9665	14.9776	14.9321	15.034	14.8258	14.9505	14.8413	14.7466	14.339	14.5663	14.0524	14.1777	14.3596	14.1864	14.772	14.4545	14.6798	14.5385	14.6639	14.9472	14.962	15.1588	15.0638	15.0202	15.1289	15.1964	15.0769	15.4249	15.9178	15.4585	15.5786	15.3584
mmu-miR-493-3p	0.635883	4.61308	2.93138	0.0956878	0.475767	6.56986	5	6.49185	5.88264	5.55459	5.58496	5.45943	6.32193	6.52356	5.97728	6.67243	6.62936	5.70044	6.32193	5.88264	5.93074	6	6.04439	5.42626	5.67243	6.55459	6	7.17991	7.34873	5.64386	6.56986	6.37504	4.64386	5.08746	5.2854	5.12928	6.10852	6.6865	6.6865	6.33985	5.58496	5.2854	6.74147	5	6.88264	6.06609	6.67243	5.83289	6.14975	5.58496
mmu-miR-99b-5p	-0.157731	12.5309	2.92325	0.0961311	0.475767	15.3856	15.2874	15.0674	15.1657	14.9885	15.0524	14.7523	15.0496	14.9529	14.8957	14.7824	14.9238	14.9516	14.9502	15.2502	14.9657	15.0813	14.9024	14.9631	14.832	14.9083	15.6539	15.0945	15.2143	15.2589	14.9931	15.1658	15.1229	14.7798	14.6718	15.0771	14.923	14.9901	15.0491	15.0923	15.1549	15.2743	14.8609	15.2593	14.7688	15.1297	15.3063	15.0357	15.1795	15.1762
mmu-miR-138-5p	0.474053	4.66706	2.80041	0.103122	0.489905	6.87036	6.14975	6.80735	6.40939	6.55459	6.88264	6.97728	7.39232	6.98868	6.9542	7.13955	7.57743	7.48382	7.37504	8.06609	7.08746	7.93074	7.57743	7.41785	7.65821	7.62205	5.72792	6.96578	5.45943	6.33985	6.59991	6.65821	7.53138	6.9542	7.20945	5.61471	6.75489	6.89482	6.89482	7.04439	7.10852	6.89482	7.56986	6.75489	5.70044	7.5157	7.52356	7.2854	6.94251	5.80735
mmu-miR-582-3p	0.371514	2.87828	2.76438	0.105281	0.489905	4.70044	5.32193	5.70044	4.90689	5.16993	4.9542	4.80735	5.35755	5.04439	5.39232	5.39232	5.75489	5.78136	5.67243	6.20945	5.90689	5.9542	5.70044	5.12928	5.93074	5.75489	4.85798	4.75489	4.85798	4.80735	5.80735	5.2854	5.24793	5.70044	5.70044	5.52356	5.64386	4.75489	5.42626	5.58496	5.64386	4.85798	5.61471	5	5.52356	5.72792	5.58496	5.24793	6.02237	5.75489
mmu-miR-770-5p	2.86181	6.9802	3.07002	0.105336	0.489905	2.32193	3	3.45943	4.45943	2.58496	2.80735	2.58496	4.16993	4.45943	4.45943	2	2	5.2854	4.90689	0	2.80735	2	2.58496	5.64386	6.49185	5.93074	3	2	2.32193	0	4.24793	4.85798	3.16993	3.45943	3.32193	0	4.70044	4.45943	2	2.32193	4.58496	0	4.16993	0	1.58496	2.58496	2.80735	5.45943	6.56986	0
mmu-miR-128-3p	0.620997	13.0357	2.70316	0.109116	0.489905	15.8877	15.7222	15.2346	15.4036	15.4126	15.4584	15.4619	15.5698	15.5007	15.5549	14.6644	15.5131	14.2275	15.3143	17.3497	15.5052	15.1079	14.8975	15.7187	15.023	14.1384	14.9336	15.9956	15.5888	15.4893	15.0507	15.211	16.021	15.4019	14.7551	15.4521	16.0111	14.2819	15.2751	15.2029	15.1208	14.6035	15.3421	15.2112	13.9245	15.3508	14.4204	15.5589	15.3125	14.2878
mmu-let-7i-5p	0.18942	14.6269	2.69387	0.109658	0.489905	16.5721	16.6753	16.4395	16.3632	17.0378	17.1517	16.6982	16.9348	16.9251	17.1051	17.3302	17.3106	17.5357	17.6366	17.7411	17.3429	17.4983	17.3758	17.289	17.6664	17.6456	17.2418	16.3419	17.0398	16.8928	16.9677	16.7331	17.136	16.993	17.0112	16.816	17.0007	17.0132	17.4845	17.5493	17.1064	17.3491	17.0082	17.3243	17.5374	17.5635	17.4992	17.553	17.6978	17.4496
mmu-miR-10b-5p	6.09672	3.64796	2.74806	0.109893	0.489905	0	0	4.45943	0	0	7.63662	0	8.7039	0	0	0	0	0	5.45943	0	0	1	0	0	5.85798	0	5.83289	0	7.30378	0	0	7.74147	0	6.39232	0	0	0	6.45943	0	1.58496	0	0	0	0	0	1.58496	0	0	0	0
mmu-miR-146a-5p	0.209917	9.93238	2.67705	0.110732	0.489905	12.1746	12.0227	12.0161	11.8549	11.1624	12.5358	12.0658	12.2909	12.0522	11.9443	12.638	12.6504	12.7035	12.679	12.7756	12.9136	13.0098	13.3712	12.6613	12.9311	12.8023	11.8333	11.8254	11.8784	12.0694	12.0095	12.0711	12.0217	12.2143	12.3534	11.8681	11.9307	12.2863	12.4898	12.4294	12.5889	12.4025	12.5394	12.3837	12.3343	12.3877	12.3603	12.6328	12.6369	12.4432
mmu-miR-329-3p	-8.3661	4.60213	4.94322	0.114104	0.497137	2	1.58496	4.16993	5.93074	2	1	1.58496	6.72792	6.70044	0	1.58496	0	0	0	0	2.32193	0	1.58496	0	0	0	3	3.58496	3.16993	8.27146	6.35755	6.90689	2	3.80735	2.32193	0	0	7.19967	1	0	3.70044	0	7	0	1	0	2.32193	0	0	0
mmu-let-7g-5p	0.170249	12.2758	2.60059	0.115772	0.497137	13.7553	13.8997	13.5265	13.6802	14.3928	14.4947	14.0923	14.3611	14.165	14.3517	14.6266	14.6154	14.7245	14.852	14.8682	14.8951	14.6778	14.7372	14.5793	15.1457	14.8005	13.7215	13.5453	14.089	14.0351	14.0668	13.8394	14.443	14.356	14.6389	14.3803	14.2069	14.4379	14.7895	14.6369	14.5151	14.5546	14.3517	14.4697	15.039	14.795	14.744	14.8538	14.9915	14.7329
mmu-miR-200b-3p	0.108158	12.7612	2.50623	0.122358	0.517804	14.8227	14.7684	14.5719	14.6079	14.9853	14.9897	14.9406	14.9892	14.8711	14.9257	15.0963	15.2653	15.2611	15.2357	15.3815	15.3937	15.2805	15.3006	15.334	15.3846	15.1626	14.8226	14.742	14.4949	14.8693	14.819	14.7256	15.0519	14.9121	14.9944	15.0682	14.7137	15.1611	15.1232	15.1063	15.1997	15.1286	14.9732	15.2272	15.2013	15.3401	15.5551	15.4002	15.4702	15.3684
mmu-miR-873a-5p	3.31228	0.531501	2.5156	0.126908	0.51916	0	0	1	0	0	0	0	0	0	4.32193	5.61471	5.32193	5.08746	5.04439	0	0	0	0	0	0	0	0	0	1	0	0	0	0	5.42626	0	4.80735	0	0	0	0	1	0	0	4.24793	0	4.85798	0	0	0	4.75489
mmu-miR-148b-3p	0.144934	9.34108	2.43558	0.127573	0.51916	10.8734	10.9447	10.7903	11.0444	11.4273	11.6799	11.3548	11.3767	11.4179	11.5727	11.8646	11.8506	12.1209	12.2131	12.3712	12.3931	12.2926	12.0481	11.9344	12.2597	12.1787	11.0112	10.8017	10.9233	11.2871	11.0987	10.9454	11.6348	11.4848	11.4929	11.4388	11.2761	11.4828	11.9035	12.1749	12.1134	11.8887	11.6804	11.8074	12.0451	12.2435	12.3554	12.3075	12.3666	12.2894
mmu-miR-107-3p	0.184528	6.54907	2.42979	0.128012	0.51916	7.90087	8.13443	8.12928	7.93074	8.40514	8.50383	8.55842	8.75822	8.42626	8.54689	8.80735	9.11894	8.90989	9.03892	8.90989	9.08746	8.81698	9.01959	8.65821	9.29462	8.87958	7.61471	7.93664	7.90087	8.11894	8.27146	8.06609	8.57743	8.53138	9.0954	8.43879	8.29921	8.8857	8.73809	8.76818	8.81698	8.55075	8.95128	8.73471	9.20945	9.12928	9.20701	9.09011	9.07948	8.98299
mmu-miR-467e-5p	0.286162	4.65665	2.4063	0.12981	0.51924	6.61471	6.74147	6.12928	5.97728	6.26679	6.80735	6.64386	6.94251	6.33985	6.67243	6.44294	6.9542	6.96578	6.61471	6.64386	7.2384	6.26679	7.01123	7.16993	6.93074	6.74147	6.52356	6.70044	6.06609	5.80735	6.12928	6.06609	7.03342	6.30378	6.52356	6.55459	6.40939	6.83289	6.30378	6.26679	6.2854	6.44294	6.83289	6.45943	5.83289	6.94251	6.6865	6.82018	6.70044	6.56986
mmu-miR-320-3p	0.176309	10.7427	2.35684	0.133692	0.527542	12.8047	12.6797	12.6316	12.4689	13.6717	13.4877	13.2784	13.5207	13.5254	13.2624	13.7597	13.5116	13.4865	13.8256	13.8659	13.8744	14.1138	13.8917	13.1499	13.8388	13.6452	12.7873	12.784	12.9215	12.58	13.1084	13.0504	13.4257	13.1799	13.1397	13.3424	13.2463	13.8001	13.6792	13.5025	13.3034	13.6317	13.4387	13.4821	13.3588	13.7375	13.8566	13.596	13.9311	13.7764
mmu-miR-300-3p	-0.1303	10.5869	2.32237	0.136477	0.531349	12.8615	13.0736	12.8882	12.7444	12.5777	12.7413	12.6328	12.726	12.7202	12.7279	12.9306	12.9533	13.1312	13.0873	13.3185	13.1594	13.3041	12.8553	12.7678	13.1249	13.2044	13.0546	12.5821	12.4936	12.8096	12.8748	12.8158	12.8601	12.7271	13.0673	12.8586	12.63	12.9381	13.1039	13.3625	13.3261	13.1981	13.0615	13.1745	13.1877	13.313	13.3982	13.3464	13.4414	13.376
mmu-miR-450a-5p	-0.267355	5.66593	2.27182	0.140685	0.537373	8.33985	7.9542	7.67243	8.27146	7.30378	7.54689	7.27612	7.94251	7.39232	7.48382	7.04439	7.52356	7.49185	7.46761	7.33985	7.32193	7.3837	6.89482	7.17991	7.14975	7.35755	8.05528	7.58496	9.01402	8.21432	7.71425	7.89482	7.99435	8	7.88264	7.62205	7.69349	7.7211	7.62205	7.47573	7.85175	7.67948	7.97728	7.08746	7.29462	7.85798	7.52356	7.92481	7.55459	7.43463
mmu-miR-758-3p	0.1815	5.50406	2.25983	0.141705	0.537373	8.40514	8.49586	8.49185	8.08215	7.80735	7.50779	7.49985	7.87652	7.74819	7.63662	7.73471	7.98868	7.74819	7.76818	7.81378	7.7211	7.88264	7.31288	7.67948	7.60733	7.9542	8.55459	8.54689	8.33092	8.26209	8.45943	8.16491	7.92481	7.49185	7.55459	8.06609	7.85175	7.62205	7.57743	7.62936	7.59991	7.85175	7.76818	7.19967	7.33985	7.81378	7.88264	7.59246	7.83289	7.50779
mmu-miR-3103-3p	2.60498	0.687125	2.22743	0.144505	0.540967	0	4.16993	1	0	0	4.85798	5.24793	3.32193	4	0	5.24793	0	3.80735	3.80735	0	0	5.20945	0	4.32193	4.24793	4.64386	0	4.45943	1	3.90689	3.32193	0	0	0	4.39232	0	0	0	0	0	1	0	3.32193	0	3.80735	0	0	3.58496	0	0
mmu-miR-32-5p	0.228527	5.08794	2.16687	0.149914	0.554113	7.30378	7.34873	7.45121	7.30378	6.87036	6.98868	7.49185	7.30378	7.39232	7.06609	7.11894	7.54689	7.50779	7.40939	7.07682	8.08215	7.22882	6.96578	7.39232	7.08746	7.16993	7.04439	7.02237	7.17991	7.24793	7.21917	7.58496	7.27612	7.19967	7.41785	7.19967	6.91886	7.07682	6.91886	6.93074	7.42626	7.04439	7.46761	6.74147	6.76818	7.18982	7.21917	7.29462	7.26679	6.90689
mmu-miR-92b-3p	-0.307053	8.18274	2.13233	0.153106	0.558839	11.2485	11.0485	10.744	11.1618	10.7524	10.6312	10.5108	10.891	10.809	10.4168	9.68475	10.0821	9.73132	9.74651	9.92778	9.80252	9.37721	9.69349	10.0888	9.68475	9.5812	12.2288	11.2438	11.1299	11	10.5708	11.163	10.9469	10.1254	9.9571	10.6555	10.6184	10.6457	9.94983	9.61655	9.97298	10.6321	9.94691	10.446	9.40727	10.1687	10.2819	9.49785	9.73302	9.73302
mmu-miR-148a-3p	0.167511	16.4266	2.08563	0.15755	0.562927	18.0989	17.8702	17.7661	17.8647	18.7649	19.1953	18.5978	18.5878	18.8197	18.9267	19.3555	19.2103	19.5565	19.5868	19.827	19.7235	19.9932	19.4443	19.5447	19.5398	19.7213	18.0324	17.8622	17.9543	18.0103	17.9229	17.6955	18.705	18.7051	18.499	18.7862	18.5743	18.5887	19.3783	19.6481	19.2841	19.3584	19.0689	19.2502	19.5382	19.708	19.7079	19.9553	19.9592	19.8776
mmu-miR-341-3p	-0.155117	9.57205	2.08014	0.158082	0.562927	11.6671	11.7082	11.6926	11.4691	11.5925	11.9567	11.5788	11.8017	11.813	11.8443	12.1824	12.196	12.2799	12.4102	12.5353	12.3915	12.6445	12.1347	11.87	12.5075	12.5157	11.9189	11.2819	11.3498	11.5732	11.8202	11.672	11.9578	11.6974	12.1674	11.7309	11.7549	12.0289	12.3163	12.7307	12.5941	12.3761	12.3281	12.416	12.688	12.5838	12.8287	12.7991	12.8011	12.7838
mmu-miR-30b-3p	1.07827	5.89011	2.04067	0.161979	0.569852	6.93074	5.97728	6.62936	6.61471	6.94251	6.22882	6.76818	7.48382	7	6.96578	7.18982	7.48382	6.14975	7.08746	5.72792	6.94251	6.96578	6.88264	5.67243	5.35755	6.26679	6.82018	8.04985	7.3837	5.55459	7.03342	6.6865	5.9542	6.47573	6.04439	5.67243	6.59991	6.93074	7.50779	6.30378	4.70044	5.55459	7.14975	5.04439	0	6.22882	7.09803	6.58496	5.72792	5.58496
mmu-miR-429-3p	0.138195	10.6406	2.02025	0.16403	0.570199	12.2518	12.2515	12.1383	12.1988	12.3608	12.4142	12.4239	12.4993	12.3791	12.3554	12.4479	12.8467	12.7465	12.6357	12.5715	12.925	12.4089	12.6159	12.7659	12.8531	12.4385	12.1737	12.3625	11.8533	12.3035	12.325	12.2357	12.5442	12.4049	12.7436	12.3567	12.1793	12.6828	12.4305	12.3731	12.5739	12.4128	12.6193	12.6057	12.4747	12.7561	13.047	12.695	12.7222	12.6062
mmu-let-7c-5p	0.193074	13.8215	1.97032	0.169191	0.581222	15.9	15.691	15.4269	15.6547	16.5018	16.317	15.9062	16.3281	16.119	16.1178	16.1971	16.3192	16.2634	16.1777	16.4189	16.2543	15.8425	16.3469	16.4267	16.3444	16.2625	15.9877	15.8438	16.2499	15.9575	15.8827	16.012	16.3056	15.9629	16.3119	16.1217	16.2738	16.0729	16.3	15.8257	15.7725	16.4143	15.8282	16.175	16.6134	16.2201	16.1374	15.987	16.2103	16.0956
mmu-miR-6540-5p	0.329103	3.39663	1.85996	0.181304	0.615591	6.76818	6.50779	6.18982	6.32193	6.02237	5.64386	5.67243	6.02237	5.90689	5.55459	5	5.39232	5.35755	5.49185	6.30378	5.64386	6.22882	5.04439	5.35755	5.45943	5.2854	5.67243	6.18982	7.11894	6.49185	6.24793	6.39232	5.93074	5.97728	5.52356	5.49185	6.24793	5.2854	5.04439	5.20945	5.35755	5.24793	5.70044	4.58496	5.32193	4.85798	4.85798	4.70044	5	5.12928
mmu-miR-409-3p	-0.166264	11.422	1.78903	0.189638	0.629967	14.3469	14.1614	13.9647	13.9446	13.7971	13.924	13.6292	13.8143	13.9267	13.8221	13.7499	13.9951	13.968	14.0005	14.2958	14.0625	14.0963	13.7926	13.9391	13.797	14.2306	14.791	14.1342	14.0904	14.1366	13.9899	13.9477	14.07	13.5581	13.3437	13.8443	13.8489	13.819	14.0756	14.42	14.0781	14.1991	13.9322	14.2072	13.738	14.1374	14.3335	14.2178	14.236	14.2169
mmu-miR-874-3p	3.05137	1.98809	1.78737	0.189853	0.629967	0	0	5.52356	0	0	0	5.58496	6	0	0	0	5.97728	0	5.58496	0	0	0	0	0	0	5	0	0	0	0	5.64386	0	6.22882	0	5.97728	0	5.72792	0	0	0	0	0	5.78136	0	0	0	0	0	0	5.12928
mmu-miR-217-5p	-3.13316	7.60862	1.76769	0.19228	0.630852	0	11.6944	6.94251	8.99435	10.4615	2.58496	11.3509	6.16993	6.94251	5.90689	0	2.32193	0	3.58496	5.80735	8.40088	12.5078	0	0	5.35755	3.58496	0	5.35755	7.7879	6.85798	8.48382	7.43463	1	6.39232	11.0224	9.25974	8.48382	0	10.9218	4.9542	10.1523	5.16993	7.40088	6.9542	0	5.04439	0	4.70044	5.24793	6.56986
mmu-miR-467d-5p	0.302631	3.19357	1.74628	0.194885	0.632295	4.39232	5.20945	4.24793	4.9542	4.58496	5.49185	5.08746	5.2854	4.9542	5.04439	5.04439	5.83289	5.67243	5.75489	5.61471	5.70044	5.49185	5.39232	5.85798	6.10852	5.39232	5.20945	5.72792	5.42626	4.64386	4.52356	4.80735	5.85798	5.08746	5.45943	5.35755	4.85798	5.24793	5.08746	5.35755	4.90689	5.2854	5.45943	5.58496	4.70044	5.75489	5.61471	5.42626	5.72792	5.72792
mmu-miR-1964-3p	0.212959	5.9908	1.7126	0.199144	0.632894	8.71081	8.53138	8.29921	8.24793	8.60733	8.67596	8.53138	8.34873	8.69349	8.68299	8.45121	8.77479	8.92778	9.02514	8.78136	8.56605	9.32193	8.56224	8.71081	8.43463	9.03067	9.15228	8.29921	8.60363	8.40514	8.18982	8.40514	8.66888	8.15482	7.79442	8.06609	8.19967	8.51964	8.37938	8.70736	8.52748	8.61471	8.72792	8.48382	8.11894	8.65464	8.82972	8.83605	8.79442	8.83289
mmu-miR-3097-3p	0.832027	1.64454	1.68828	0.202289	0.632894	4.52356	4.39232	4.70044	3.58496	4.16993	4.58496	4.32193	4.16993	3.32193	3.80735	4	4.16993	3.45943	4.08746	4.16993	4.58496	4.70044	4.70044	4.16993	3.58496	4	5.12928	5.64386	4.9542	4.16993	4.08746	3.32193	3.90689	1	4.08746	4.32193	3.16993	3.58496	0	3	0	4.16993	3.32193	3.90689	3.16993	3	5.04439	3.70044	3.58496	3.90689
mmu-miR-21a-5p	-0.0986127	10.678	1.6874	0.202404	0.632894	12.5457	12.5326	12.4455	12.4213	12.4778	12.5491	12.4765	12.6604	12.584	12.5083	12.8269	13.0505	13.0119	13.1253	13.1804	13.3761	13.2615	13.0315	12.96	13.2812	13.0599	12.8319	12.4025	12.7503	12.8978	12.8999	12.7541	12.8617	12.8248	12.9204	12.937	12.5423	12.8821	13.0951	13.3197	13.3271	12.9949	13.0208	12.9556	13.1564	13.2871	13.5668	13.5963	13.547	13.4051
mmu-miR-181c-5p	0.129358	7.44864	1.67722	0.20374	0.632894	9.56796	9.68299	9.73471	9.51175	9.75989	9.94544	9.60548	9.94105	9.64746	9.75489	9.55651	9.91886	9.83131	10.0168	9.72962	9.95565	9.81538	9.65821	9.82496	10.0238	9.70736	9.75154	9.65284	9.29232	9.52748	9.783	9.72451	9.94251	9.61102	10.1536	9.58308	9.54496	10.021	9.56224	9.56415	9.70736	9.64386	9.91886	9.63481	9.42836	9.99435	10.1687	9.7879	9.88264	9.67772
mmu-miR-31-5p	0.244254	4.12189	1.61322	0.212387	0.65083	6.49185	6.33985	6.47573	6.75489	6.55459	6.64386	6.40939	6.22882	6.04439	6.32193	6.78136	6.35755	6.56986	6.45943	6.2854	6.79442	5.97728	6.20945	6.02237	6.50779	5.93074	6.30378	6.67243	5.9542	6.50779	6.72792	6.55459	6.18982	6.56986	6.80735	5.80735	6.26679	6.94251	6.30378	6.32193	5.9542	6.10852	6.78136	5.9542	6.10852	6.08746	6.02237	6.39232	6.39232	5.78136
mmu-miR-344-3p	0.0863519	9.25112	1.60184	0.213971	0.65083	11.6582	11.6618	11.4522	11.4584	11.6348	11.9553	11.4257	11.7595	11.7524	11.6004	11.5845	11.8451	11.6935	11.819	11.9866	12.0161	12.0878	11.7232	11.6777	12.0014	11.9733	11.5746	11.4517	11.3095	11.6631	11.5469	11.5319	11.8568	11.5746	11.8357	11.42	11.617	11.7678	11.6421	11.722	11.7164	11.8049	11.7356	11.4974	11.8761	11.9125	11.9708	11.9443	12.0454	11.9791
mmu-miR-346-5p	0.196109	3.20346	1.56697	0.218917	0.654954	6.10852	5.78136	5.70044	5.85798	5.52356	5.72792	5.55459	5.93074	5.83289	5.49185	5.08746	5.49185	5.39232	5.12928	5.75489	5.75489	6.02237	5.67243	5.64386	5.64386	5.55459	6.18982	6.04439	5.88264	5.9542	5.58496	5.67243	5.67243	4.90689	5.61471	5.04439	5.52356	5.93074	5.20945	4.85798	5.08746	5.20945	5.32193	5.35755	5.32193	5.08746	5.55459	5	5.35755	5.12928
mmu-miR-340-5p	0.0907174	8.64946	1.56076	0.219813	0.654954	10.9758	10.9396	10.8289	10.8834	10.7657	10.9069	10.6184	10.8541	10.8525	10.769	10.7912	10.9447	11.0382	11.0908	11.1904	11.3772	10.9672	10.9106	10.9629	11.0815	11.007	10.7887	10.6751	10.9337	10.9794	10.8517	10.8471	10.8486	10.8486	10.9578	10.7952	10.7707	10.8719	10.9454	11.0498	11.021	10.8734	10.9715	10.5632	10.9204	11.1137	11.1941	11.1805	11.0868	11.0627
mmu-miR-200a-3p	0.083131	12.9354	1.5449	0.22212	0.655143	14.837	14.8115	14.7773	14.7645	15.1355	15.3115	15.073	15.1981	15.122	15.1722	15.3366	15.4198	15.5645	15.6001	15.6105	15.6026	15.6807	15.4836	15.5094	15.7399	15.5065	14.9107	14.7236	14.4933	14.9181	14.9102	14.7794	15.2995	15.1689	15.3015	15.0802	14.9352	15.351	15.371	15.4856	15.5275	15.3625	15.3499	15.3841	15.4965	15.6909	15.8318	15.6872	15.7694	15.6134
mmu-miR-669b-5p	2.07051	2.51458	1.50171	0.228566	0.665386	6.14975	6.18982	2.32193	2.32193	0	0	5.78136	4.24793	4.70044	4.75489	6.78136	5.93074	5.42626	1	6.50779	8.16993	0	6.12928	3.58496	0	7.18982	1.58496	2.80735	6.9542	0	4.08746	4.90689	1	3	6.59991	3	2.80735	3.32193	0	4.85798	1	1	5.08746	3.58496	5.64386	0	1.58496	1	0	5.42626
mmu-miR-192-5p	0.114623	8.57315	1.48528	0.23107	0.665386	10.8234	10.7228	10.4398	10.4481	11.021	11.2981	10.8258	11.0244	10.9256	11.0444	11.1039	11.1485	11.4157	11.4014	11.5372	11.5137	11.8102	11.2204	11.4939	11.5211	11.5226	10.7657	10.403	10.6528	10.6511	10.5392	10.3652	11.0947	10.8994	10.8114	11.0196	10.8194	10.9054	11.2167	11.3202	11.2491	11.2306	11.1	11.0934	11.1241	11.3382	11.3875	11.5507	11.4681	11.5241
mmu-miR-204-5p	-0.201174	10.5448	1.47648	0.232429	0.665386	13.2329	12.8469	12.6854	12.8329	13.0821	13.0585	13.2122	13.346	13.2056	12.8023	12.3712	13.003	12.7789	12.5194	12.762	13.1688	12.6497	12.6142	13.2652	12.5601	12.7495	12.9387	13.3511	13.0959	12.7343	12.4357	12.9363	13.3824	12.7446	12.4391	12.9099	13.1949	12.8033	12.7812	12.6963	12.716	13.3233	13.0634	12.6225	12.5464	13.0624	13.112	12.8784	12.9048	12.9341
mmu-miR-871-3p	-1.12275	1.75511	1.44815	0.238193	0.669813	5.12928	5.12928	5.04439	4.70044	4.70044	4	3.45943	4.58496	4.16993	4.64386	0	3.58496	3.32193	4.16993	0	0	0	0	0	0	0	5.52356	5.42626	5.20945	5.08746	4.52356	4.90689	5.12928	4.08746	3.58496	4.85798	0	4.32193	4.08746	4.16993	4.08746	4.08746	4.08746	4	0	3.58496	0	0	2.80735	3.70044
mmu-miR-194-5p	0.115222	7.47116	1.42172	0.241111	0.669813	9.18239	8.93074	9.0954	9.01123	9.51175	9.67066	9.69349	9.90238	9.57932	9.54303	9.89178	10.1228	10.1997	9.98299	9.99577	10.2981	10.1098	10.1459	10.29	10.1799	9.91737	9.21917	9.21189	8.85175	9.02237	9.07414	9.04439	9.57365	9.56415	9.8933	9.69174	9.36851	9.85643	9.77808	9.75322	9.93811	9.87498	9.99152	10.137	9.85487	10.2204	10.3729	10.1267	10.1007	10.032
mmu-miR-1843b-5p	0.0986206	8.73709	1.41045	0.242948	0.669813	10.8734	10.7582	10.5603	10.5353	11.0063	11.4152	10.9556	11.0901	11.1079	11.1643	11.2408	11.3832	11.462	11.4853	11.7134	11.6506	11.8053	11.5859	11.6344	11.8041	11.6861	10.7773	10.3476	10.6018	10.6804	10.6257	10.4808	11.1774	11.0553	11.1611	11.1478	11.0126	11.0478	11.3955	11.4046	11.3788	11.5157	11.2052	11.1805	11.5073	11.5421	11.6312	11.7245	11.5803	11.703
mmu-miR-301a-5p	0.170099	4.94645	1.40921	0.243151	0.669813	6.87036	7.33092	6.32193	6.93074	6.37504	6.89482	6.61471	6.44294	6.47573	6.50779	6.22882	6.76818	6.88264	6.67243	6.9542	7.19967	6.32193	6.87036	6.65821	6.78136	6.53916	6.80735	6.72792	6.85798	7.17991	6.71425	6.84549	6.72792	6.39232	6.74147	6.55459	6.14975	6.49185	6.39232	6.42626	6.59991	6.59991	6.45943	6.74147	6.24793	6.58496	6.90689	6.88264	6.75489	6.61471
mmu-miR-410-3p	-0.121152	8.76741	1.3803	0.247951	0.672296	10.5603	10.7985	10.744	10.5314	10.1189	10.3923	10.1624	10.446	10.3026	10.4041	10.4848	10.7855	10.6839	10.6926	10.6944	10.8361	10.4083	10.611	10.5333	10.8033	10.6018	10.446	10.5127	10.1861	10.4868	10.6502	10.3652	10.4367	10.2668	11.0334	10.3454	10.3038	10.7134	10.7574	10.8074	10.84	10.6248	10.7398	10.8872	10.9106	11.062	11.0954	10.9929	10.9527	10.973
mmu-miR-26a-5p	0.101561	16.2925	1.36787	0.250051	0.672296	18.1856	17.9497	17.759	17.9224	18.3143	18.6394	18.2841	18.428	18.3391	18.4523	18.1782	18.7333	18.5591	18.5015	18.6047	18.7265	18.4313	18.4772	18.8019	18.6706	18.4232	17.8844	18.0475	17.9409	18.0185	17.893	17.7591	18.4682	18.3041	18.4198	18.3909	18.2373	18.322	18.4184	18.2809	18.4057	18.497	18.3799	18.4533	18.4841	18.7676	18.9269	18.7807	18.6393	18.7618
mmu-miR-141-3p	0.134851	9.98457	1.3611	0.251205	0.672296	11.6658	11.2656	11.6843	11.4909	11.9418	11.9982	12.2189	12.2621	12.1749	12.0526	12.6633	12.8688	12.8709	12.7667	12.6847	13.1357	12.7983	13.0227	12.8392	12.8657	12.7241	11.4878	11.4778	11.1427	11.4803	11.7095	11.5211	12.1677	12.0644	12.5675	12.1228	11.7993	12.391	12.4429	12.6193	12.5807	12.4105	12.6443	12.9896	12.8424	13.0112	13.3591	13.0524	13.1729	12.7436
mmu-miR-26b-5p	0.130115	11.198	1.34912	0.253262	0.672296	12.3479	12.3245	12.1957	12.2958	12.5878	12.7595	12.6463	12.7345	12.5275	12.6398	12.7099	13.1793	13.0422	12.952	12.8445	13.3563	12.748	12.9018	13.0437	13.2394	12.7711	11.6922	12.4255	12.2871	12.3619	12.4035	12.2718	12.7551	12.6907	13.1277	12.7501	12.4888	12.7457	12.8277	12.6843	12.8248	12.7522	12.8905	12.8832	13.0353	13.0177	13.1095	13.0651	13.0417	12.8553
mmu-miR-29b-3p	-2.82669	7.02356	1.32756	0.25706	0.675086	9.85798	2	9.01402	4.45943	10.8353	1.58496	11.0126	5.24793	4.52356	5	0	1	5.90689	4.70044	4.75489	1	2.32193	1	5.97728	5.08746	3.80735	9.94837	8.24793	7.69349	3.32193	3.58496	3.45943	2	0	1	5.75489	4.75489	4.64386	12.0338	13.815	1	5.08746	5.04439	5.49185	11.8013	2.58496	1	5.64386	4.90689	5.39232
mmu-miR-16-5p	0.126386	9.73281	1.31671	0.258937	0.675086	10.5859	10.6707	10.6935	10.7117	11.0007	11.2288	11.1319	11.2396	10.9159	11.2234	11.2963	11.6948	11.6096	11.4512	11.3652	11.7181	11.2149	11.4702	11.6466	11.6782	11.2312	10.7099	11.1079	10.6193	10.8009	10.8742	10.8541	11.2615	11.1105	11.4605	11.3225	10.9844	11.2917	11.2592	11.2703	11.3998	11.2802	11.4471	11.4491	11.1948	11.73	12.0563	11.6987	11.6935	11.4409
novel28	-1.26557	3.40796	1.27465	0.266551	0.688787	4.90689	5.58496	4.45943	6.47573	5.2854	5.58496	4.70044	7.40088	6.70044	7.54689	4.70044	5.49185	1	2	6.06609	0	0	6.22882	1	5.24793	1	6.65821	5.58496	4.58496	5.42626	1	6.20945	6.08746	5.55459	5.04439	5.97728	6.30378	6.04439	6.35755	5.83289	4.58496	6.49185	6.76818	6.67243	6.32193	5.80735	6.40939	2	5.75489	5.49185
mmu-miR-150-5p	0.487239	3.85277	1.25289	0.270596	0.693106	6.08746	5.49185	6.14975	5.35755	6.04439	6.70044	6.62936	6.10852	5.88264	5.24793	5.88264	6.79442	5.88264	6.04439	6.56986	6.58496	6	6.52356	6.02237	6.22882	6.47573	5.52356	5.75489	6.93074	5.83289	5.35755	5.39232	6.06609	6.33985	6.53916	5.52356	5.67243	6	5.85798	5.2854	1	6.16993	6.20945	6.02237	5.93074	6.33985	6	5.64386	6.39232	5.83289
mmu-miR-495-3p	-4.44043	8.47281	1.19189	0.282418	0.715941	3.58496	2	6.42626	8.03342	3.70044	3.45943	3.80735	0	9.52943	8.49586	3.32193	2	0	10.1774	12.36	2.80735	0	2	10.3987	0	13.0705	4	4.32193	5.58496	11.6064	8.88874	0	2.58496	4.24793	3.80735	9.11114	9.15987	0	13.0851	1	6.59991	0	0	0	12.5736	13.6505	2.80735	10.255	0	0
mmu-miR-501-3p	-0.118669	6.37566	1.16907	0.286959	0.715941	9.46148	9.10329	9.12928	8.94544	9.0607	9.02791	8.55459	9.224	9.07414	8.70044	9.03067	8.83289	8.70736	8.9571	9.07414	8.8009	9.15987	8.99435	8.53138	8.76818	8.81378	9.18982	9.02791	9.41574	9.0634	9.17991	9.31288	8.91289	8.75154	8.99152	8.77479	9.11634	9.26209	9.24793	8.88874	8.99152	9.04439	9.0634	8.96867	8.98299	8.87652	8.77479	8.93958	9.04439	8.90087
mmu-miR-325-5p	0.0982938	6.6779	1.16135	0.28853	0.715941	8.03892	8.05528	7.86419	8.13443	8.6865	8.93664	8.66178	8.85487	8.71768	8.85175	9.08215	9.35975	9.29921	9.30378	9.57554	9.42836	9.20945	9.18982	9.18735	9.38586	9.34651	8.18488	8.15482	7.91289	8.23362	8.23362	7.90689	8.79442	8.63662	8.84862	8.79116	8.41785	8.76818	9.10329	9.42417	9.31967	9.19967	8.86728	9.30606	9.40939	9.63844	9.7879	9.70563	9.67419	9.62022
mmu-miR-216b-5p	-0.141506	8.69279	1.15749	0.289319	0.715941	11.8734	11.6909	11.8761	11.4838	11.346	11.218	11.0674	11.3537	10.8321	11.0828	10.6357	10.9965	11.0126	11.0775	10.7723	10.5651	10.6202	10.5594	11.0914	10.7004	10.3837	12.098	12.1886	11.5483	11.6443	11.8392	11.5957	11.4656	10.9723	11.098	11.2515	11.2432	11.4383	10.9915	10.9636	10.9527	11.0314	11.1319	11.1351	10.7074	11.1737	11.144	11.0028	11.188	10.9527
mmu-miR-130a-3p	0.153932	5.34529	1.05745	0.310824	0.762044	8.42206	8.10329	8.3837	8.09276	8.02237	7.44294	7.73471	7.98868	7.76818	7.74819	7.60733	8.25267	7.78136	8.01123	7.47573	7.81378	7.40088	7.47573	7.56986	7.76155	7.50779	8.34873	8.55075	8.11894	7.91886	8.36194	8.32643	7.91289	7.56224	7.98868	7.48382	7.65821	8.20945	7.87036	7.71425	7.46761	7.5157	8.07146	7.32193	7.36632	7.73471	7.37504	7.60733	7.85175	7.37504
mmu-miR-151-3p	0.128334	11.4796	1.04711	0.313169	0.762044	14.3848	13.8651	13.9533	13.753	13.9513	14.0657	13.912	14.0399	14.009	14.0007	13.8867	14.4067	14.2558	14.2374	14.5791	14.1268	14.7585	14.3379	14.3877	14.0999	14.4882	14.569	13.9911	14.2053	13.8548	13.861	13.9283	13.987	13.6407	13.7227	13.9324	13.8722	14.0435	14.0238	14.2145	13.9331	14.3037	13.9833	14.3311	14.2966	14.2548	14.4134	14.3962	14.4714	14.4019
mmu-miR-199a-3p	-2.04312	9.12302	1.01609	0.320377	0.771733	3.80735	12.6775	9.67948	12.0403	14.6559	12.0708	15.2506	12.9129	1.58496	13.4155	3.32193	10.8517	12.0199	4.45943	5.70044	15.0981	7.58496	12.7549	12.3247	18.5716	8.07146	15.8274	8.20457	20.8789	18.0308	14.6012	14.5472	11.6271	16.9217	15.7708	12.2592	12.8076	13.996	12.2464	7.93664	7.16993	4.58496	14.5591	15.1631	10.8865	9.32867	14.823	14.768	7.61471	15.925
mmu-miR-23b-3p	0.991529	7.03929	0.991031	0.326333	0.771733	8.47573	8.56986	6.56986	7.70044	9	10.3026	9.72962	7.11894	7.33985	6.83289	9.76984	10.9307	8.48784	6.08746	7.44294	8.83289	1	9.32418	8.26679	7.43463	6.44294	6.22882	5.9542	7.13955	6.67243	7.82655	7.27612	9.14211	7.11894	9.96867	8.51175	7.91886	8.03892	9.62936	3	0	6.47573	8.13955	7.41785	9.3966	3	8.74147	6.61471	7.08746	7.46761
mmu-miR-551b-3p	0.914717	1.45876	0.98345	0.328129	0.771733	0	4.52356	0	3.45943	0	4.39232	4.08746	3.16993	3	3	3.70044	5.12928	3.16993	3.45943	3.32193	0	0	0	3.32193	3.32193	2.80735	0	4.08746	3.90689	2.58496	3	3.32193	4.58496	4.16993	4.90689	2.80735	2.80735	3	4.08746	0	3.45943	3	2.80735	2.80735	4.80735	3.90689	4.58496	3.16993	3	3
mmu-miR-299b-3p	-0.192965	3.28757	0.974127	0.330401	0.771733	5.2854	4.75489	5.12928	5	4.85798	5.49185	5.04439	5.04439	5.35755	5.78136	5.49185	6.06609	6.02237	6.02237	5.83289	6.02237	6.22882	6	6.12928	6.40939	6.16993	5.70044	5.2854	5.2854	5.45943	5.16993	5.20945	5.04439	5.2854	5.20945	5.64386	4.75489	5.2854	5.88264	6.55459	6.22882	6.04439	5.72792	5.83289	5.90689	6.44294	6.87036	6.56986	6.20945	6.49185
mmu-miR-140-3p	1.06377	6.27704	1.01908	0.332736	0.771733	0	7.62205	2.32193	4.52356	9.77972	8.02791	9.1472	6.16993	6.16993	6.26679	9.85331	0	5	8.14975	6.98868	10.7082	7.72792	9.22641	4.70044	7.2384	8.59991	0	3.16993	2.32193	6.37504	5.64386	6.06609	8.21917	1	9.26444	4	5.12928	6.24793	9.25503	5.88264	9.96145	6.71425	6.20945	5.67243	9.85175	5.97728	0	7.08746	7.82655	6.32193
mmu-miR-7a-5p	0.0885095	17.5782	0.96354	0.333008	0.771733	19.2678	19.2615	19.0446	19.1563	19.9503	20.1263	19.5944	19.8117	19.6845	19.9096	20.1875	20.1689	20.284	20.5511	20.5002	20.3588	20.5871	20.3248	20.207	20.6952	20.3558	19.3256	19.0539	19.1097	19.3769	19.4035	19.161	19.9098	19.876	19.9514	19.868	19.5989	20.0669	20.298	20.3364	20.3256	20.1946	20.0149	20.2697	20.4644	20.5829	20.55	20.6034	20.6514	20.557
mmu-miR-503-3p	-0.602594	4.79295	0.944395	0.337793	0.776659	8.13955	7.07682	7.43463	6.91886	7.33092	1	1	6.45943	6.2854	5.93074	7.06609	7.34873	6.35755	5.45943	6.55459	6.24793	6.18982	5.80735	6.88264	6.12928	6.49185	7.7211	7.15987	9.20212	7.50779	7.07682	7.14975	7.86419	6.9542	7.99435	7.03342	7.04439	7.24793	6.87036	7.74147	8.12928	6.49185	7.07682	7.07682	6.14975	7.98868	6.78136	5.9542	7.11894	6.40939
mmu-miR-652-3p	0.174095	6.22529	0.933695	0.340509	0.776786	8.72451	8.61839	8.62571	8.47168	8.59619	8.29002	8.47168	8.84235	8.56224	8.30378	8.65464	8.90689	8.40939	8.72451	8.35315	8.8009	8.33985	8.34873	8.24317	8.86419	8.33092	7.60733	8.51964	8.89482	8.11374	8.78136	8.73809	8.48784	8.37938	9.12412	8.20457	8.67948	8.61839	8.64024	8.17493	8.20945	8.49185	8.79116	8.23362	8.81378	8.5812	8.44294	8.39232	8.59991	8.13443
mmu-miR-96-5p	0.106624	9.58076	0.899716	0.349337	0.790747	12.6528	12.3942	12.7187	12.4017	11.9418	12.1199	12.0694	12.1089	12.0778	12.1261	11.9614	12.3449	12.2565	12.2718	11.9926	12.1957	12.1665	11.8642	12.0151	12.0151	11.9776	12.645	12.6633	12.4305	12.2668	12.683	12.3318	12.1111	11.7228	12.0758	11.628	11.9524	12.4051	11.9035	12.1072	11.9359	11.8815	12.4328	11.9848	12.128	12.1963	12.572	12.294	12.399	12.1418
mmu-miR-1198-5p	0.132077	8.60717	0.869335	0.357503	0.803006	11.2975	11.0821	10.7574	10.6653	11.236	11.2192	11.0196	11.2773	11.0947	11.1046	11.1624	11.3337	11.4131	11.3685	11.6595	11.1812	11.3537	11.3292	11.4979	11.255	11.3663	11.7121	11.204	11.1046	10.9586	11.0389	10.9263	11.3955	10.851	10.4767	11.2015	11.0914	11.1267	11.1755	11.318	11.0492	11.4589	10.9174	11.4813	10.8925	11.4315	11.6262	11.2456	11.4843	11.3723
mmu-miR-10a-5p	-2.0592	3.91532	0.851001	0.362594	0.806998	6.56986	2	1	2.80735	1	0	0	0	2.80735	4	0	0	4.39232	0	4	1.58496	1.58496	1.58496	4.45943	4.64386	4.16993	1.58496	1	0	3.90689	2.58496	3.32193	2	2.32193	1.58496	3.80735	0	0	7.58496	1	1	0	4	0	1.58496	1	9.22641	5.12928	3.80735	4.52356
mmu-miR-669f-5p	1.61821	2.99149	0.837575	0.367382	0.806998	4.90689	0	2	0	5.52356	1	6.12928	4.80735	0	4.45943	0	1	5.93074	3	3.70044	5	1	0	0	3.70044	2.58496	0	2	2	3.32193	6	0	0	2.58496	0	0	0	5.12928	0	3	0	3.16993	0	4.16993	0	3	0	0	0	0
mmu-miR-92a-3p	0.0966878	9.38841	0.826396	0.369511	0.806998	12.445	12.204	11.7846	12.0341	11.9125	11.8731	11.4984	11.8887	11.5575	11.7121	11.2998	11.6357	11.5103	11.5957	11.6537	11.6298	11.5622	11.3647	11.4393	11.5206	11.6502	12.4171	12.0858	12.2033	12.0358	11.9447	11.9954	12.0307	11.4435	11.233	11.7727	11.6073	11.7993	11.4471	11.1674	11.4231	11.5962	11.363	11.5665	10.8009	11.431	11.3696	11.1408	11.1718	11.1935
mmu-miR-541-5p	-0.111203	14.2317	0.823522	0.370335	0.806998	16.2086	16.1058	16.1476	15.9998	16.4402	16.6521	16.3158	16.4426	16.4464	16.6101	16.9693	16.9963	17.0807	17.2798	17.5111	17.0446	17.584	17.2371	16.9949	17.2498	17.2919	16.8453	16.2466	16.1175	16.4021	16.4407	16.2598	16.581	16.3396	16.2281	16.6508	16.4238	16.6202	17.2223	17.6285	17.4138	17.2082	16.8631	17.2115	17.2763	17.5673	17.8444	17.7956	17.9163	17.6156
mmu-miR-222-3p	0.152783	5.68838	0.803741	0.376079	0.807843	8.03342	8.10329	8.02791	7.96578	7.96	7.58496	7.65105	8.19476	8.06609	7.63662	7.5157	8.26209	7.69349	7.48382	8.21917	8.21917	7.36632	7.85175	8.20457	7.70736	7.8392	8.16993	8.30378	8.08215	7.73471	7.67948	8.08746	8.35755	7.47573	7.65821	7.71425	7.98299	7.65821	7.53138	7.63662	7.39232	8.07682	7.8392	7.61471	7.06609	7.82018	7.90689	7.49185	7.53138	7.32193
mmu-miR-672-5p	0.131991	10.9785	0.793881	0.37899	0.807843	13.0703	12.9724	12.7971	12.813	13.4824	13.4363	13.4074	13.5267	13.265	13.3364	13.7997	13.7436	14.0464	13.8731	14.2547	14.0317	13.9134	14.181	13.7784	13.8457	14.3142	14.1853	13.2687	13.1765	13.275	13.3576	13.2621	13.6313	13.0307	12.8558	13.3795	13.3688	13.4731	13.7115	14.004	13.5821	13.858	13.4248	14.1537	13.6658	14.041	14.2614	13.9542	14.2048	13.8993
mmu-miR-299a-3p	-0.107386	6.81984	0.793774	0.379022	0.807843	8.57743	8.77149	8.57743	8.51964	8.32643	8.88264	8.54689	8.72792	8.70044	8.85175	9.39874	9.55459	9.59991	9.57932	9.74987	9.79928	9.98584	9.71596	9.23362	9.87498	9.82972	8.85798	8.39232	8.50383	8.70044	8.76818	8.67596	8.45121	8.59619	8.94544	8.72792	8.50383	8.96867	9.53722	9.95274	9.9263	9.48382	9.39446	9.65821	9.76984	9.6987	10.1984	9.97441	10.021	10.0444
mmu-miR-351-5p	-1.53042	5.73972	0.763394	0.388232	0.817753	8.73471	10.062	6.06609	6.10852	7.96	9.05528	7.82018	5.64386	4.16993	4.75489	0	1	0	3.45943	3	8.03342	2.32193	1	0	2	1.58496	8.14466	5.9542	7.66534	4.24793	4.85798	4.64386	1	0	0	6.12928	5.2854	4.58496	1	2.58496	0	4.24793	4.70044	0	1	2.32193	0	4.39232	2.58496	3.90689
mmu-miR-3102-5p.2-5p	1.61515	2.46766	0.758613	0.38968	0.817753	5.39232	4.90689	4.70044	6.94251	0	0	5.2854	2	7.57743	1.58496	5.24793	0	6.9542	1.58496	1.58496	0	4.58496	0	2	1.58496	1.58496	6.2854	4.58496	5.35755	6.6865	2.32193	2	5.39232	4	4.80735	2	2.32193	2.32193	0	6.35755	4.24793	1	2.32193	1.58496	0	0	5.12928	5.97728	1.58496	1.58496
mmu-miR-490-3p	0.708788	1.4155	0.750891	0.392074	0.817753	3.70044	3.58496	3.70044	3	3.45943	3.16993	3	4.70044	3.58496	4	3.45943	3.58496	3.16993	4	3.58496	0	4.08746	0	2.32193	2.58496	2.58496	0	4	3.70044	2.32193	2.58496	2.32193	4.39232	4.32193	3.90689	3.45943	3.32193	2.58496	0	4	3.70044	3.32193	2.80735	0	4.08746	3.45943	0	3.70044	3	3.16993
mmu-miR-337-5p	0.0627398	10.0848	0.7233	0.400823	0.825649	11.9905	12.0444	11.8013	11.7524	12.118	12.3312	12.0641	12.2694	12.0379	12.3211	12.4757	12.6937	12.7089	12.685	12.8965	12.824	12.7465	12.6578	12.5026	12.8572	12.8068	12.2164	12.0189	11.9633	12.1399	12.1399	11.9614	12.2938	12.0382	12.2384	12.1111	12.0721	12.4422	12.6544	12.7977	12.544	12.5765	12.4396	12.6676	12.6968	12.9246	13.1583	12.9475	13.0333	13.0025
mmu-miR-216a-5p	-0.108524	6.84123	0.721157	0.401514	0.825649	9.8392	9.70736	9.90539	9.51964	9.42417	9.50978	9.21189	9.51373	9.02514	9.224	8.88874	9.18239	9.25974	9.21917	8.9571	8.82655	8.92778	8.53916	9.17493	9.02237	8.73809	9.95128	9.99435	9.36851	9.63662	9.69523	9.53916	9.75822	9.14211	9.29232	9.34207	9.20945	9.63481	9.08746	9.16993	9.01681	9.36413	9.28077	9.28771	8.87652	9.37287	9.48583	9.18982	9.25267	9.17243
mmu-miR-322-3p	-0.218006	5.47752	0.707458	0.405977	0.827981	8.43045	7.6865	7.7211	8.41785	7.18982	7.06609	7.32193	8.04439	7.27612	7.33985	7.03342	7.8009	7.25739	7.33092	7.33092	7.24793	7.59246	6.90689	7.17991	6.83289	7.34873	8.31741	7.44294	9.53528	8.22882	7.7879	8.13443	8.02237	8.06609	8.41363	7.62205	7.65105	7.85798	7.80735	7.16993	7.67243	7.26679	8.13955	7.06609	7.02237	7.41785	6.96578	7.97154	7.42626	7.12928
mmu-miR-499-5p	-0.118785	5.35241	0.696163	0.409713	0.827981	7.34873	7.27612	7.54689	7.02237	7.33092	7.49185	7.49985	7.76818	7.46761	7.56986	7.48382	7.76818	7.19967	7.77479	7.54689	7.65105	7.52356	7.08746	7.70044	7.41785	7.11894	8.224	7.82018	7.29462	7.94837	8.2384	8.00562	8.18488	7.98868	8.19476	8.12928	7.93664	8.40088	7.64386	7.30378	8.07682	7.54689	7.7879	7.57743	7.06609	7.40088	7.42626	7.08746	7.44294	7.08746
mmu-miR-1193-3p	0.890751	4.64037	0.691916	0.411155	0.827981	6.85798	7.76818	6.20945	4.75489	6.50779	1.58496	1	4.32193	4.08746	4.16993	6.87036	7.50779	5.12928	4.08746	4.80735	7.07682	1.58496	1	5.20945	4.80735	4.52356	0	5.80735	5.9542	4.75489	4.75489	4.52356	6.82018	6.06609	7.13955	4.90689	4.52356	4.70044	6.88264	2	1	4.45943	4.58496	5	6.65821	8.54303	1	4.70044	4.85798	5.04439
mmu-miR-129-5p	0.0978442	14.5017	0.677426	0.416026	0.83161	17.0402	16.9649	16.9276	16.5075	17.5074	17.2499	17.1379	17.2487	17.3595	17.1428	17.2614	17.2561	17.1966	17.3922	17.7122	17.1212	17.4818	17.0569	17.3567	17.1971	17.4581	17.3486	16.8608	16.8203	16.7634	17.0927	17.0542	17.4651	17.2011	17.0757	17.2848	17.2201	17.3667	17.4302	17.2117	16.9611	17.5752	17.1866	17.1244	17.2365	17.3826	17.1614	17.073	17.3488	17.1411
mmu-miR-452-5p	-0.932208	2.5215	0.669755	0.418653	0.83161	4.9542	4.70044	4.24793	1.58496	4.64386	4	4.08746	2.32193	6.50779	7.40088	5	4.16993	1.58496	2.32193	1.58496	5.55459	4.70044	4.80735	5.58496	5.70044	5.93074	4.80735	5.35755	4.45943	5.97728	7.06609	6.82018	4.24793	5.12928	4.24793	1.58496	6.33985	6.12928	5.20945	4.32193	4.39232	1.58496	6.52356	1.58496	5.67243	3.90689	4.90689	7.32193	6.30378	1.58496
mmu-miR-496a-3p	-1.27513	3.3808	0.634378	0.431119	0.850586	0	1	3.70044	0	4.85798	0	4.90689	5.35755	4.75489	4.75489	4.45943	1	0	4.32193	4.24793	5.20945	5.35755	4.75489	5.12928	4.08746	3.90689	0	4.24793	4.08746	5.16993	5.88264	5.52356	0	0	5.32193	0	0	5.04439	5.35755	6.02237	3.70044	0	5.2854	4.39232	5.20945	1.58496	0	4.45943	3.80735	0
mmu-miR-669o-5p	1.30099	3.86971	0.605994	0.441538	0.854883	1	0	0	5.49185	1	1.58496	7.58496	5.35755	5.9542	5.49185	7.34873	7.63662	0	5.55459	6.44294	6.67243	0	6.97728	7.17991	6.91886	6.12928	5.49185	5.35755	5.67243	5.64386	0	0	0	0	7.3837	0	6.26679	6.37504	6.08746	1.58496	1	5.61471	6.49185	0	5.93074	8.52748	6.85798	5.32193	0	6.49185
mmu-miR-1947-5p	0.144884	3.97128	0.605793	0.441587	0.854883	6.71425	6.58496	6.30378	6	6.40939	6.61471	6.40939	6.58496	6.24793	6.49185	6.45943	6.84549	6.6865	6.84549	6.94251	6.40939	7.29462	6.44294	6.55459	6.79442	7.01123	7.19967	6.26679	6.64386	6.65821	6.45943	6.12928	6.04439	6.04439	6.06609	5.61471	6.65821	5.97728	6.39232	6.85798	6.32193	6.65821	6.84549	6.42626	6.88264	6.83289	6.64386	7.16993	7.22882	6.59991
mmu-miR-3475-3p	-0.861769	1.6171	0.604474	0.44208	0.854883	5	4.64386	5.08746	6.32193	4.16993	4.58496	3.45943	2.32193	6.35755	2.32193	3.90689	3.90689	2.32193	2.32193	2.32193	3.58496	3.45943	3.58496	2.32193	2.32193	2.58496	4.52356	5.24793	4.90689	6.22882	6.52356	6.6865	3.80735	3.32193	3.16993	2	2.32193	2.58496	3.58496	3.32193	3.70044	5.55459	2.58496	2	3.32193	0	0	2	2.32193	2.32193
mmu-miR-365-3p	-0.719872	3.12491	0.58366	0.449982	0.854975	4.9542	1.58496	1	3.58496	4.85798	5.16993	4.32193	3.70044	3.32193	3.80735	1	4.16993	3.70044	3.58496	3	1	1	5	3.58496	4	3.58496	1	4.70044	0	4	3.58496	3.70044	5.45943	4.64386	5.78136	3.45943	3.58496	3.80735	4.52356	4.9542	5.24793	3.58496	3.70044	2.58496	4.80735	1.58496	5	3.45943	3.58496	3.90689
mmu-miR-27b-3p	0.0658373	11.7478	0.581801	0.450698	0.854975	13.1545	13.1734	12.8429	12.9968	13.7479	13.9852	13.7684	13.7372	13.7004	13.8753	14.0296	14.1126	14.3193	14.2585	14.5175	14.4679	14.365	14.3455	14.3008	14.4878	14.3315	12.8746	12.764	12.9024	13.211	13.0914	12.9429	13.8984	13.9425	13.9209	13.9437	13.5392	13.8135	14.2622	14.2744	14.2547	14.1562	13.9582	14.1266	14.2189	14.3531	14.5436	14.5111	14.4493	14.4824
mmu-miR-421-3p	0.520153	6.87093	0.575888	0.453004	0.854975	7.67243	8.82655	6.2854	8.31741	8.2854	9.06609	8.42626	8.47168	7.90689	8.10852	8.49185	9.87805	8.77149	7.49185	7.36632	8.70736	1	9.0954	8.69	7.21917	6.58496	7.2854	6.75489	6.20945	6.76818	7.78136	7.2854	9.04166	7.42626	8.59991	8.51964	8.11894	7.80735	9.18982	1.58496	7.70044	7.44294	8.11374	7.88874	9.29232	10.4898	9.21432	8.10329	7.06609	7.87036
mmu-miR-144-3p	-0.248748	5.01014	0.557219	0.460349	0.854975	5.80735	6.37504	6.52356	7.07682	6.61471	6.80735	6.53916	7.34873	6.85798	6.88264	6.49185	8.01123	6.83289	6.61471	6.37504	7.94251	6.85798	6.18982	7.10852	6.85798	6.72792	6.70044	5.08746	6.71425	6.44294	6.18982	6.75489	7.2384	7.61471	7.40939	6.37504	7.44294	6.20945	6.59991	6.78136	7.78136	6.53916	8.01123	6.94251	6.26679	6.37504	7.45121	6.93074	6.94251	6.98868
mmu-miR-122-5p	0.171814	6.52581	0.554688	0.461361	0.854975	10.043	9.61102	9.4818	9.3015	9.35755	9.41785	8.93074	9.07414	8.84549	9.1472	8.43463	8.59619	8.96867	8.98868	8.98584	8.04985	8.53528	8.46761	9.00282	8.43879	8.81698	10.9651	9.66711	9.44501	9.49586	9.39232	9.36413	9.40088	8.44708	8.16491	8.75154	8.92778	8.9629	8.53528	8.70736	8.33985	8.94544	8.55842	8.64024	8.29921	8.72451	8.75822	8.55075	8.633	8.47168
mmu-miR-673-5p	-1.58583	8.65303	0.553559	0.46184	0.854975	0	0	0	12.6443	11.902	12.1157	11.6138	11.4414	11.2715	10.1972	11.5656	1	1	10.7168	0	10.218	0	10.7879	1	11.3066	11.0993	10.5906	9.81698	10.5603	0	11.792	1	10.6751	9.47776	11.5324	11.7908	11.6484	11.9073	0	13.4917	11.4944	10.8502	11.8956	13.0208	10.3287	14.7425	12.0691	10.7056	0	12.0651
mmu-miR-504-5p	0.123527	4.07181	0.54785	0.464115	0.854975	6.58496	6.98868	6.71425	6.6865	5.97728	6.42626	6	6.10852	6.14975	6.33985	6.04439	6.33985	6.26679	6.10852	6.52356	6.30378	6.44294	6.02237	6.22882	5.97728	6.20945	7.36632	7.20945	6.76818	6.83289	6.80735	6.83289	6.18982	5.70044	5.58496	6.24793	6.04439	6.30378	5.83289	6.10852	6.32193	6.32193	5.72792	6.37504	5.52356	6	6.56986	5.85798	5.97728	6.35755
mmu-miR-219a-1-3p	0.546869	3.37583	0.544309	0.465552	0.854975	5.64386	4.90689	5.61471	6.02237	5.42626	5.78136	6.12928	6.58496	6.67243	6.42626	6.52356	6.22882	6.85798	6.97728	7.40939	6.52356	6.2854	6.47573	6.59991	6.98868	7.55459	5.85798	5.64386	5.93074	6.37504	6.12928	6.62936	5.2854	5.55459	5.67243	6.53916	6.55459	6.91886	6.49185	6.62936	6.75489	6.58496	2	1.58496	5.80735	6.22882	6.85798	6.94251	7.93074	1.58496
mmu-miR-505-5p	-0.387548	3.42083	0.528898	0.471889	0.861197	6.04439	6.45943	5.32193	5.2854	4.75489	5.08746	4.85798	5.78136	4.85798	5.52356	4.39232	4.85798	4.64386	4.75489	4.24793	0	1	5.12928	5.04439	4.16993	4	6.45943	6.18982	5.78136	5.04439	4.85798	5.32193	5.9542	4.64386	4.80735	4.80735	4.80735	4.64386	5.52356	5.08746	4.52356	5.24793	4.80735	4.80735	4.64386	5.67243	5.67243	4.80735	4.24793	4.24793
mmu-miR-384-5p	1.18267	6.58601	0.514551	0.478387	0.865204	1.58496	2.32193	1.58496	0	9.41996	9.95128	1.58496	5.61471	5.45943	5.67243	9.53138	9.8009	6.24793	5.93074	6.30378	1.58496	9.83605	1.58496	0	6.74147	6.10852	2	8.97441	1	5.45943	4.45943	4.75489	2.32193	2.32193	2	5.88264	5.32193	5.45943	1.58496	9.61471	2.58496	6.33985	5.64386	6.55459	9.61839	2	1.58496	6.50779	6.65821	6.55459
mmu-miR-465a-3p	-1.40415	1.67327	0.511463	0.480011	0.865204	2	4.52356	3.45943	6.04439	6.02237	1.58496	2	4.39232	4.58496	3.32193	1.58496	5.52356	3.16993	0	1	1	0	1	0	1.58496	1.58496	2	2.32193	3.32193	1	6.12928	6.87036	6.6865	6	1.58496	0	0	0	5.12928	0	3.32193	5.42626	4.52356	4.08746	0	4.32193	1	0	2	5.04439
mmu-miR-700-3p	-0.0629173	6.06096	0.473546	0.495879	0.888323	8.60363	9.01123	8.74147	8.40514	8.25267	8.32643	8.24793	8.40088	8.52356	8.28077	8.27612	8.5812	8.50383	8.43463	8.37938	8.5812	8.34873	8.30378	8.224	8.54303	8.54689	8.85175	8.54303	8.47168	8.62571	8.67948	8.71425	8.37069	8.17991	8.45533	8.39232	8.25739	8.63662	8.57365	8.48784	8.47978	8.49185	8.38802	8.50779	8.3443	8.40939	8.53916	8.2854	8.45533	8.45121
mmu-miR-331-3p	0.298166	4.98022	0.46147	0.501389	0.891615	8.04439	7.5157	8.44294	7.21917	7.75489	7.62936	7.79442	6.90689	7.16993	6.88264	7.35755	7.64386	7.11894	7.09803	7.50779	7.66534	6.75489	7.01123	7.08746	7.55459	7.7211	8.30378	8.24317	8.64386	7.7211	7.50779	7.58496	7.58496	7.43463	8.13955	6.91886	7.09803	7.46761	7.21917	7.02237	1	7.30378	7.33985	7.11894	6.71425	7.62936	7.69349	6.82018	7.62205	7.17991
mmu-miR-539-5p	0.527108	4.52153	0.456214	0.503824	0.891615	7.24793	7.56224	0	6.53916	7.21917	6.44294	6.62936	7.07682	6.47573	6.9542	7.15987	7.09803	6.55459	7.53916	6.50779	7.90087	7.08746	7.87652	6.18982	6.65821	6.39232	7.44294	8.61839	7.52356	6.56986	6.50779	6.58496	7.5157	8.02237	7.29462	6.04439	6.04439	6.76818	0	6.49185	6.84549	6.45943	6.84549	6.58496	0	6.47573	8.13955	7.18982	6.65821	6.55459
mmu-let-7b-5p	0.111352	12.1956	0.441455	0.510758	0.893278	14.1856	14.0339	13.846	13.994	15.0388	14.8691	14.6074	15.0477	14.7203	14.7507	14.7142	14.8259	14.8437	14.7252	14.9086	14.7178	14.3151	14.8704	15.2871	14.8777	14.9474	15.1072	14.3406	14.6461	14.4145	14.221	14.5421	15.0627	14.5152	14.6426	14.5445	14.9363	14.6107	14.748	14.4208	14.2499	15.1103	14.413	14.9576	14.9099	14.9787	14.8944	14.3881	14.7214	14.51
mmu-miR-344c-3p	0.269743	2.87529	0.441196	0.510882	0.893278	6.04439	5.72792	5.88264	5.35755	5.20945	5.12928	5	5.58496	5.20945	5	5.12928	6.18982	5.24793	5.42626	5.52356	5.83289	5.80735	5.80735	5.2854	5.24793	5.32193	0	5.97728	5.52356	5.2854	5.32193	5.70044	5.42626	5.55459	5.42626	5.12928	4.90689	4.70044	5.64386	5.24793	5.42626	5.12928	5.16993	5.08746	5.39232	5.49185	6	5.58496	5.78136	5.20945
mmu-miR-134-5p	-0.073003	10.6675	0.421463	0.52043	0.904301	12.9651	12.6911	12.7202	12.6387	13.2948	13.0458	12.9796	13.0952	13.0868	13.0634	13.5444	13.3868	13.435	13.6784	13.7798	13.5513	14.0749	13.5053	12.9981	13.5362	13.7227	12.9812	12.7895	12.8893	12.8607	13.1638	12.9281	13.0634	12.9414	13.1176	13.1323	12.9656	13.428	13.6883	13.8388	13.5817	13.4442	13.4567	13.7437	13.9	13.7495	13.8936	13.9397	14.1802	13.8501
mmu-miR-7043-3p	0.0856278	5.044	0.405704	0.528287	0.904301	7.27612	7.07682	7.07682	6.64386	7.45943	7.8009	7.62936	7.67243	7.69349	7.63662	7.70736	7.74819	7.96	8.10329	8.14975	7.97728	8.16491	7.7879	8.04985	7.69349	7.90689	7.70044	7.12928	7.02237	7.25739	7.2384	7.03342	7.59991	7.40088	7.10852	7.76818	7.32193	7.53138	7.6865	8.03342	7.85798	8.02791	7.55459	7.87652	7.80735	8.40514	8.33539	8.31741	8.48784	8.19476
mmu-miR-99a-5p	0.0719567	15.639	0.402621	0.529849	0.904301	18.6157	18.3014	18.4394	18.2098	18.2043	18.2179	18.1602	18.2791	18.2691	18.195	17.9691	18.2581	18.3598	18.2977	18.3588	18.1438	18.5861	17.9878	18.4504	17.9748	18.3934	18.7214	18.1532	18.4436	18.2425	18.1515	18.0342	18.3374	17.9581	18.0758	17.887	18.2426	18.0144	18.1253	18.2077	17.9885	18.3307	18.3603	17.9585	17.9279	18.3183	18.3759	18.391	18.3576	18.2261
mmu-miR-671-3p	0.0926348	6.89133	0.400879	0.530736	0.904301	9.9263	9.51964	9.30834	9.39874	9.42836	9.633	9.30606	9.65821	9.60733	9.49785	9.13955	9.59432	9.56224	9.33985	9.80574	9.53722	9.95274	9.40301	9.55651	9.35094	9.68124	10.2119	9.65821	9.75322	9.29692	9.18982	9.41363	9.59246	9.17742	8.89785	9.36851	9.50779	9.29921	9.15482	9.30834	9.3443	9.66356	9.39874	9.45738	8.93369	9.64566	9.55459	9.51964	9.48784	9.52748
mmu-miR-139-5p	0.0785093	8.79639	0.394037	0.534244	0.904301	11.7814	11.5999	11.5078	11.2848	11.207	11.3993	11.2597	11.4131	11.4717	11.2744	10.6537	11.3663	11.1222	11.0028	11.5522	11.0641	11.1824	10.7607	11.2568	10.8321	11.041	11.807	11.8388	11.6018	11.3696	11.3315	11.4868	11.6537	11.0861	11.0203	11.1267	11.4226	11.388	11.098	10.891	10.9046	11.2444	11.1892	11.0492	10.6961	11.2639	11.2161	11.0464	11.0161	11
mmu-miR-183-5p	-0.0885272	11.4543	0.391092	0.535767	0.904301	14.4849	14.3684	13.9613	14.0921	13.7326	13.9374	13.4789	13.5916	13.5507	13.7545	13.3867	13.6296	13.7607	13.683	13.834	13.5486	13.2936	13.4713	13.8368	13.4809	13.4177	14.7271	14.3712	14.2605	14.2275	14.1336	13.9438	13.9033	13.4808	13.0571	13.755	13.6193	13.7365	13.6676	13.8367	13.6862	13.7903	13.5025	13.9194	13.4236	13.8545	14.186	13.8825	13.8123	13.9917
mmu-miR-182-5p	-0.0676943	9.43573	0.38453	0.53919	0.904848	11.875	12.0624	11.6595	11.7524	11.8329	11.7181	11.9035	11.7065	11.4073	11.6546	11.6817	11.5579	11.7394	11.8715	11.8669	11.783	11.6578	11.7292	11.5915	11.8074	11.431	11.7339	11.9712	12.0624	12.0741	12.1796	11.8884	11.7536	11.611	11.4853	11.9643	11.5043	12.0502	11.9144	11.825	11.8895	11.6799	11.6974	11.8146	11.8891	11.896	12.339	12.0931	12.1053	12.1121
mmu-miR-34c-5p	0.848139	5.65781	0.376596	0.543404	0.906709	8.60363	7.71425	10.1085	8.09803	9.31515	8.53138	9.18488	9.01959	9.28077	9.24555	9.17742	8.15482	9.48583	10.825	11.2246	9.58871	7.96	8.79442	9.54303	2.32193	2.80735	1.58496	9.74147	10.1472	10.2538	9.16993	9.49386	8.15482	9.82655	8.96867	8.60363	8.88874	9.49785	8.36194	7.2384	2.32193	10.6564	1	9.84235	0	7.44294	9.39017	1	12.1344	1.58496
mmu-miR-135a-5p	-0.0701919	10.3989	0.358928	0.552946	0.917387	12.0509	11.9841	11.8525	12.0276	12.1402	11.9676	12.0289	12.2393	11.809	11.8661	11.6371	12.0161	11.8198	11.8005	11.6627	11.9377	11.4315	11.5594	11.9596	11.7834	11.2773	11.464	12.1485	11.8471	11.96	11.941	12.0035	12.2318	11.9719	12.129	11.9509	11.87	12.1523	11.7793	11.5421	11.9318	11.8506	12.0417	11.9256	11.6926	12.0081	12.329	11.8738	11.9741	11.7241
mmu-miR-679-5p	1.03928	6.44853	0.351952	0.55683	0.918612	8.82018	6.82018	8.60363	12.6598	8.5157	8.45533	8.51175	5.12928	5.93074	12.7249	9.25503	9.06609	5.16993	13.6762	14.3589	8.31741	8.27612	8.39232	13.314	5.61471	6.40939	8.08746	8.65464	9.21189	5.49185	6.04439	5.93074	7.08746	7.12928	7.36632	12.1472	5.58496	6.32193	8.21432	8.38802	8.48382	4.75489	6.20945	13.2078	8.52356	8.67948	8.59619	4.85798	6.16993	14.0244
mmu-miR-3074-5p	0.254197	3.95259	0.344502	0.560995	0.920284	6.40939	7.25739	6.44294	6.39232	5.35755	6.2854	5.75489	6.53916	5.58496	5.93074	5.42626	6.52356	6.53916	6.74147	5.88264	6.55459	6.84549	6.10852	5.83289	5.90689	6.40939	6.33985	6.39232	5.52356	6.22882	6.10852	6.14975	6.40939	6.33985	6.45943	6.10852	5.52356	5.88264	6.6865	6.22882	6.10852	5.16993	5.78136	5.9542	0	5.55459	6.04439	5.93074	5.55459	5.52356
novel34	0.529424	2.10146	0.319789	0.575328	0.934037	4.39232	4.58496	0	3.58496	4.70044	4.39232	3.58496	1.58496	5.04439	5.35755	4.24793	4.39232	5.08746	5.78136	5.61471	4.80735	4.64386	4.90689	4.90689	5.16993	5.80735	0	5.2854	4.75489	4.39232	5	4.64386	5.04439	4.52356	4.24793	4.39232	1	4.64386	4.80735	4.39232	3.45943	5.45943	1	5	4.64386	3.58496	5.24793	1.58496	5	5.08746
mmu-miR-125a-5p	-1.44073	12.1053	0.318732	0.575976	0.934037	18.2791	12.1526	21.2751	20.5525	17.9487	17.3985	18.4779	19.638	23.167	19.7403	17.6691	15.8149	21.6318	6.24793	10.0821	14.2945	10.0403	13.4668	6.64386	10.6073	12.057	2	19.0183	7.20945	9.2384	7.33092	7.97728	13.4495	15.4925	15.6274	20.4122	22.2445	8.81698	13.1926	12.2417	19.6187	6.98868	23.712	7.62205	11.9043	13.8601	14.9859	21.0225	12.0098	8.67596
mmu-miR-434-5p	0.0417336	13.8018	0.301774	0.586247	0.934037	16.274	16.2607	16.2731	16.0656	16.2524	16.2916	16.1826	16.2336	16.2904	16.2529	16.5702	16.5367	16.6183	16.6602	16.8531	16.9392	17.0343	16.5981	16.4887	16.5884	16.8037	16.411	16.2044	16.1924	16.3106	16.4054	16.1811	16.2513	16.1268	16.1574	16.3855	16.1374	16.2934	16.5583	16.8084	16.5726	16.5746	16.5758	16.4736	16.5472	16.7817	16.9483	16.9458	17.0933	16.8431
mmu-miR-152-3p	0.0643358	10.7955	0.298692	0.588158	0.934037	11.825	11.7125	11.7087	11.7653	12.6904	13.0555	12.5696	12.8944	12.6845	13.0032	13.6296	13.3731	13.6606	13.7338	13.9032	14.0701	14.2808	14.083	13.5749	14.0747	13.9488	11.7364	11.3712	11.9399	11.9755	11.8937	11.7756	12.7736	12.7895	13.1629	12.783	12.5948	13.0343	13.5906	13.8349	13.6863	13.4209	13.2456	13.7136	14.085	13.9742	14.0379	14.2703	14.2992	14.1265
mmu-miR-770-3p	-1.25512	9.2226	0.298035	0.588585	0.934037	9.97011	9.03067	8.69349	7.42626	9.4818	9.22641	9.24793	8.11374	7.69349	7.48382	9.83763	10.3309	6.83289	7.34873	17.4787	9.33316	10.2515	9.69349	6.33985	5.61471	6.50779	9.64205	10.0835	9.89936	16.897	7.8392	7.35755	8.85487	8.17493	8.29462	17.2621	7.37504	7.65105	10.3399	10.0607	7.42626	17.1397	7.89482	16.7425	10.7168	9.85331	9.93517	6.90689	6	17.2358
mmu-miR-1955-5p	0.522342	1.24217	0.295401	0.590212	0.934037	0	3.58496	2.58496	3.32193	3.32193	0	0	3	3.45943	0	3.90689	4.16993	3.70044	3.45943	3.16993	3.80735	4.45943	3.16993	3.32193	3.70044	3.16993	4.64386	3.16993	3.45943	3	2.58496	3.32193	3.80735	0	4.32193	2.32193	0	3.32193	4	0	3.16993	3.16993	3.58496	3.16993	0	4.45943	3.70044	3.80735	3.45943	3.45943
mmu-miR-423-5p	-0.0805829	11.0201	0.292922	0.59177	0.934037	13.7829	13.6276	13.5191	13.5423	13.5372	13.6942	13.3851	13.7427	13.6827	13.5026	13.2672	13.6549	13.5969	13.613	13.7855	13.6628	13.6992	13.5875	13.6628	13.5127	13.7017	14.6525	13.6764	13.7856	13.5655	13.4446	13.6083	13.8026	13.1712	12.966	13.4504	13.6469	13.5473	13.5097	13.6863	13.5657	13.8376	13.5296	13.7859	13.0656	13.8683	14.1387	13.6817	13.7931	13.7043
mmu-miR-219a-2-3p	-0.518173	2.14856	0.268473	0.607606	0.934889	5.90689	4.16993	0	3.70044	4.58496	1	4.80735	2.32193	4.16993	3	0	5.55459	3.45943	3	5.12928	4.39232	5.85798	0	3.80735	3.32193	5.58496	6.20945	3.16993	5.90689	3.45943	3.58496	4.70044	3.90689	3.16993	4.80735	2.80735	4.9542	3.45943	3.90689	5.04439	5.67243	4.32193	5.52356	3.32193	6	1	4.70044	3.45943	3.70044	4.45943
mmu-miR-370-3p	0.0615866	13.0384	0.262667	0.611501	0.934889	16.038	15.7908	15.9035	15.516	15.3076	15.5413	15.2095	15.222	15.4164	15.4528	15.5286	15.6818	15.6591	15.9712	15.9227	15.3109	16.0348	15.3338	15.4051	15.6468	15.8683	16.1687	15.8464	15.8251	15.5256	16.0636	15.6563	15.3472	15.0394	15.2205	15.2881	15.3047	15.4094	15.8299	15.8751	15.5323	15.6704	15.5926	15.5636	15.7151	15.784	15.8714	15.8751	15.8942	15.8319
mmu-miR-3084-5p	-0.870486	0.747894	0.262699	0.612747	0.934889	0	4.58496	4.75489	0	4.70044	4.16993	0	0	0	3.45943	3.80735	0	0	3.70044	0	0	0	0	0	0	0	0	0	4.32193	4.32193	3.80735	3.45943	0	0	0	3.16993	3.80735	3.90689	4.52356	0	0	4.39232	3.45943	0	0	0	0	0	0	0
mmu-let-7a-5p	0.0587863	12.7294	0.258578	0.614277	0.934889	14.1612	14.0676	13.6366	14.0623	14.5736	14.6164	14.3667	14.6542	14.3824	14.5249	14.4376	14.7632	14.738	14.6106	14.8042	14.8153	14.1818	14.7807	14.843	14.8163	14.5974	14.0686	14.2427	14.6102	14.3297	14.1117	14.2018	14.7126	14.4595	14.352	14.6328	14.4834	14.4464	14.7041	14.5728	14.5478	14.7887	14.2931	14.6652	14.7125	14.8561	15.0396	14.7205	14.7289	14.7278
novel10	-0.553318	5.88815	0.256051	0.616023	0.934889	7.64386	9.56796	7.91289	7.40088	7.55459	5.88264	6.33985	9.90989	7.65105	9.38802	6.26679	6.70044	6.96578	2	7.03342	1	1	9.07948	6.58496	6.70044	7.10852	10.6156	10.0526	7.29462	6.75489	6.67243	7.17991	9.13186	2	7.76818	7.41785	7.08746	6.74147	8.8392	6.08746	6.06609	8.89178	6.71425	7.59991	9.94105	5.90689	9.76321	1.58496	6.65821	7.20945
mmu-miR-760-3p	0.0806821	7.05	0.248821	0.621015	0.934889	10.2796	10.2946	10.0168	9.69523	9.80735	9.72281	9.33092	9.73132	9.83289	9.42626	9.23122	9.41363	9.39232	9.55459	9.85331	8.97728	9.3015	9.04985	9.35755	9.24079	9.36413	11.0279	10.1737	10.3498	9.97011	10.0471	10.2586	9.92184	9.27612	9.05799	9.46148	9.71081	9.52552	9.39232	9.41785	9.00843	9.72962	9.18239	9.57743	9.15228	9.55651	9.38586	9.16239	9.42626	9.18239
mmu-miR-3068-5p	-0.378028	4.94498	0.247854	0.621694	0.934889	1	6.59991	6.70044	5.78136	7.84549	8.02237	7.91886	6.12928	6.44294	6.10852	1	8.08215	7.36632	6.94251	7.82655	8.32193	8.26679	8.03342	7.62205	8.24793	8.05528	6.18982	6.08746	6.64386	6.20945	5.93074	5.67243	7.60733	7.08746	1	6.71425	6.22882	6.84549	7.67948	8.33985	8.90989	7.03342	7.26679	7.3837	7.85798	8.79442	8.36194	7.45943	8.28077	8.04439
mmu-miR-25-3p	0.0381263	9.94678	0.247242	0.622121	0.934889	12.7513	12.6795	12.4798	12.5236	12.3032	12.275	12.0556	12.3753	12.2003	12.1883	12.4157	12.5051	12.3953	12.6036	12.7513	12.4597	12.4795	12.341	12.1727	12.4876	12.5103	12.7292	12.5577	12.6793	12.8315	12.819	12.6477	12.2883	12.1624	12.3312	12.2252	12.1167	12.5358	12.6152	12.6644	12.5589	12.2793	12.2975	12.4515	12.5675	12.3961	12.5018	12.6069	12.6537	12.4391
mmu-miR-1298-5p	0.451144	5.33408	0.235187	0.630727	0.934889	5.88264	5.20945	4.90689	6.2854	5.80735	4.75489	11.4914	5.93074	7.03342	5.78136	5.39232	7.41785	6.10852	6.52356	5.75489	7.78136	7	5.61471	5.52356	6.14975	6.42626	6.53916	4.85798	7.02237	5.55459	5.16993	10.444	6	6.62936	5.85798	6.04439	6.58496	5.16993	6.33985	5.83289	5.61471	6.2854	5.97728	5.39232	6.55459	4.64386	6.14975	6.94251	7.59991	4.90689
mmu-miR-1981-5p	-0.0782699	8.32646	0.224571	0.63851	0.934889	10.9629	10.7347	10.5897	10.5127	11.0382	10.4019	10.7507	10.7977	10.9578	10.6935	10.8463	10.8329	11.0539	11.0505	11.3287	10.5008	11.341	10.8734	10.9535	10.825	10.9658	11.2802	10.6935	10.9009	10.8564	10.4553	10.3004	10.8711	10.341	10.4189	10.275	10.6129	11.1085	11.1306	11.2662	10.6917	11.2021	10.9658	11.2491	11.3106	11.3977	11.4625	11.1874	11.5221	11.3259
mmu-miR-369-5p	0.552078	9.14219	0.214686	0.645991	0.934889	13.1159	10.5469	14.2104	13.5858	12.7366	12.7028	13.1691	12.6364	14.4785	12.7322	12.7954	12.5694	14.2381	13.8452	15.7024	11.332	9.75489	11.0007	14.3654	3.80735	4.24793	12.5031	12.9828	14.5206	15.2859	14.8812	14.9603	11.0668	11.1376	12.0748	13.5941	14.2531	3.32193	10.8533	11.3123	13.6327	14.0174	2.80735	14.544	10.2021	12.0964	11.7599	13.6652	16.8119	15.0786
mmu-miR-7b-5p	0.484772	16.4189	0.212833	0.647414	0.934889	20.7753	18.531	21.3955	17.0552	21.7497	3.16993	21.9184	15.8882	18.2378	16.4809	21.9154	21.405	18.7983	17.3366	20.5733	19.7491	18.9109	19.8657	19.3429	20.9825	20.6579	20.0237	19.1862	21.784	19.3071	18.1851	18.1539	19.8458	19.5337	21.2912	18.2901	18.2253	19.4509	19.6238	20.8852	4.16993	18.4722	18.7071	19.5989	18.7948	21.8484	20.0278	17.4517	21.3713	20.1016
mmu-miR-27a-3p	-0.0484721	11.6335	0.211713	0.648263	0.934889	12.4268	12.3907	12.3075	12.3829	12.9864	13.1975	13.2157	13.1232	13.1038	13.1602	13.2396	13.6776	13.7495	13.6041	13.6518	13.9816	13.5369	13.86	13.7744	13.7819	13.4974	12.2594	12.2024	12.1405	12.4903	12.4017	12.2321	13.3278	13.2719	13.5094	13.4217	12.9442	13.1331	13.4405	13.5451	13.6547	13.6341	13.4748	13.9538	13.4785	14.0047	14.2339	13.9722	13.9371	13.7925
mmu-miR-195a-5p	0.215463	5.88287	0.198013	0.659059	0.934889	0	7.8392	8.33092	7.7879	8.30834	8.5157	8.19967	8.10852	7.90087	7.73471	8.33985	8.91289	8.61102	8.37069	8.60733	8.85798	8.8392	8.46761	8.69349	8.79766	8.66888	7.70736	7.93074	8.61839	7.97154	7.97154	7.98868	8.16491	8.21917	8.37069	8.07682	8.45533	7.90087	8.16491	8.3966	8.58496	8.41363	8.633	7.93074	7.87036	9.03892	8.66534	8.37938	8.72792	8.33539
mmu-miR-1224-5p	0.13029	3.94354	0.196843	0.660001	0.934889	7.59991	6.88264	6.91886	6.47573	6.89482	6.89482	6.72792	6.98868	6.94251	6.39232	6.08746	6.04439	5.97728	6.33985	7.12928	6.40939	6.52356	6.37504	6.02237	5.67243	6.42626	6.72792	7.24793	7.40088	6.58496	6.78136	6.89482	6.91886	6.22882	5.88264	6.44294	7.29462	6.47573	6.35755	6.18982	5.72792	6.94251	6.39232	5	6.35755	6.16993	4.85798	5.85798	6.40939	5.58496
mmu-miR-375-3p	0.686329	16.2718	0.192592	0.663469	0.934889	8.48382	4.24793	11.1774	10.2726	10.9293	2.80735	4.58496	6	9.53333	5.55459	8.09803	7.67948	9.90539	7.43463	6	8.04439	6.37504	4.45943	6.71425	5.85798	5.93074	1	5.88264	5.83289	5.2854	5.70044	6.33985	2	11.88	13.9581	10.983	7.46761	3.58496	3.45943	8.33985	5.49185	0	6.53916	9.78463	9.96145	4.80735	5.67243	5.97728	2.58496	8.04985
mmu-miR-674-3p	-0.0814686	6.92231	0.190875	0.664863	0.934889	9.9901	9.93958	9.55651	9.87958	9.07414	9.13955	8.89785	9.13955	9.11894	8.9571	8.41785	8.79766	8.97441	8.45943	9.47978	9.22641	9.03342	8.45943	9.09011	8.29462	8.76818	10.4491	9.97585	10.1331	9.8933	9.44915	9.90989	9.34651	8.91289	8.53916	9.33762	9.10852	8.633	8.66534	8.78463	9.03892	9.32193	8.87036	8.85487	8.02791	8.90087	9.03342	8.82972	8.77149	8.93958
mmu-miR-450b-5p	-0.78687	1.77527	0.190357	0.665289	0.934889	5.24793	3.70044	4.08746	6.06609	4.90689	1	5.39232	4.90689	5.42626	3.80735	4.80735	1	0	4.16993	0	2.80735	0	0	5.64386	0	0	0	4	6.32193	0	0	5.70044	4.45943	3.90689	0	0	5.04439	5.88264	4.70044	5.35755	0	0	0	5.12928	3.80735	1	4.39232	0	5.85798	0
mmu-miR-3099-3p	0.0501571	8.81892	0.176727	0.676761	0.934889	11.937	11.8154	11.5584	11.4409	11.5068	11.617	11.3376	11.4959	11.4378	11.3864	11.3026	11.3072	11.363	11.3531	11.5831	11.1693	11.3734	11.3614	11.2738	11.2003	11.2883	12.3802	11.93	11.5976	11.6653	11.6059	11.8521	11.5985	11.1517	10.8376	11.3918	11.3174	11.6207	11.3117	11.4094	11.196	11.4362	11.2027	11.3663	10.764	11.227	11.3343	11.2998	11.411	11.1978
mmu-miR-374c-5p	0.0678659	5.56365	0.174049	0.679076	0.934889	5.9542	6.04439	6.02237	6.44294	6.61471	6.76818	6.72792	6.83289	6.65821	6.6865	6.65821	7.45121	7.10852	6.78136	6.85798	7.74147	6.9542	7.02237	7.22882	7.2854	6.85798	6.10852	6.52356	6	6.33985	6.18982	6.24793	6.49185	6.72792	7.3837	6.82018	6.44294	6.94251	6.62936	6.62936	6.98868	6.87036	6.91886	7.33092	7.07682	7.11894	7.40088	6.94251	7.06609	7.13955
mmu-miR-135b-5p	0.0647473	5.34914	0.174034	0.679089	0.934889	7.90087	7.49985	7.67243	7.60733	7.40088	6.97728	6.62936	7.15987	7.16993	6.80735	6.58496	7.07682	6.96578	6.67243	6.98868	6.87036	6.2854	6.52356	7.11894	6.72792	6.32193	7.61471	7.96	7.74147	7.41785	7.74819	7.66534	7.42626	7.04439	7.21917	7.02237	7.19967	7.12928	6.98868	6.61471	6.65821	7.12928	6.94251	6.2854	6.58496	7	6.84549	6.96578	6.85798	6.52356
mmu-miR-547-3p	-0.0951145	3.06024	0.170089	0.682538	0.934889	6	5.90689	5.75489	5.49185	5.61471	6.20945	5.49185	5.67243	5.52356	5.42626	5.08746	5.55459	5.20945	5.49185	5.04439	4.85798	4.85798	4.45943	5.93074	5.39232	4.45943	6.32193	6	5.78136	5.55459	5.90689	5.52356	5.32193	5.2854	5.32193	5.45943	5.16993	5.49185	5.70044	5.08746	5.04439	5.70044	5.35755	5.16993	4.39232	5.04439	5.39232	5.2854	4.85798	5.24793
mmu-miR-1943-5p	0.175894	2.31097	0.169728	0.682856	0.934889	4.64386	4.80735	3.90689	4.64386	5	5.04439	4.75489	5.08746	5.16993	4.90689	5.08746	5.24793	5.12928	5.32193	5.32193	4.80735	5.35755	5.2854	4.45943	5.35755	5.49185	5.70044	4.52356	4.24793	4.64386	5	5.70044	4.58496	4.52356	5.04439	5.16993	1	5.55459	4.64386	5.2854	4.85798	4.90689	4.80735	5.42626	4.90689	4.75489	4.80735	4.58496	5.58496	5.24793
mmu-miR-18a-3p	0.496184	1.63692	0.164579	0.687841	0.934889	5.42626	4.90689	4.75489	4.32193	0	1	4	0	3	2.80735	0	0	3.58496	2.80735	3.32193	0	1	0	3	0	2.58496	5.12928	4.9542	4.80735	3.90689	3.45943	3.90689	1	0	1	0	3	0	0	1	0	2	3	3	0	1	0	0	0	0
mmu-miR-298-5p	0.0477998	8.37204	0.160043	0.691539	0.934889	11.8053	11.7228	11.599	11.4057	11.0063	10.9636	10.5943	10.9241	11.0593	10.6257	10.4564	10.7168	10.5078	10.9672	10.7423	10.4666	10.8361	10.1561	10.3298	10.6644	10.4398	11.8106	11.6595	11.7855	11.4843	11.6926	11.6198	10.8887	10.6211	10.69	10.5981	10.8533	11.1202	10.8486	10.676	10.5536	10.69	10.7296	10.1548	10.7903	10.6847	10.4969	10.6393	10.9196	10.7649
mmu-miR-487b-3p	0.193947	7.06644	0.159506	0.692029	0.934889	9.86419	9.69697	10.4221	8.89785	9.35975	9.54303	9.41363	8.37069	8.5812	8.21917	8.5812	9.22882	8.48382	8.51175	9.09276	9.25974	7.87652	8.7039	8.54303	9.07682	8.96867	9.66888	10.2444	10.2784	9.67948	9.19229	9.23122	9.16491	9.07146	9.83447	8.45121	8.61102	9.07682	8.64024	8.72451	2	8.61471	8.81698	8.90388	8.37938	8.98868	9.14975	8.3837	9.44087	8.78463
mmu-miR-540-3p	-0.0487156	7.37667	0.157973	0.693434	0.934889	8.77149	9.0634	9.04985	8.85175	9.43463	9.58308	9.60177	9.62022	9.55459	9.56033	10.1948	10.2866	10.2491	10.3343	10.4686	10.5216	10.6582	10.3554	9.74483	10.4584	10.4388	8.65821	8.93369	8.74147	8.98584	9.29692	9.17493	9.64024	9.47776	10.1421	9.54882	9.46761	9.77479	10.3106	10.5622	10.375	10.0835	10.2046	10.4737	10.6751	10.4969	10.697	10.7607	11.0042	10.6698
mmu-miR-326-3p	0.0690327	3.51002	0.152211	0.698787	0.934889	6.06609	5.42626	6.02237	6.08746	6.2854	6.2854	6.37504	6.40939	6.14975	6.02237	6.22882	6.44294	6.52356	6.50779	6.37504	6.24793	5.80735	6.44294	5.9542	6.18982	6.2854	5.24793	5.9542	6.02237	5.24793	6	6.14975	6.20945	6.24793	6.64386	6.10852	6.35755	6.14975	6.47573	6.33985	6.06609	6.40939	6.64386	5.97728	6.52356	6.53916	6.52356	6.50779	6.44294	5.80735
mmu-let-7f-5p	0.0453149	13.0848	0.151837	0.699138	0.934889	13.9758	13.9828	13.4153	13.9485	14.4132	14.6522	14.2691	14.4953	14.2967	14.4997	14.5533	14.8172	14.871	14.7281	14.8943	15.0996	14.4533	14.8381	14.9299	15.1004	14.7372	13.7621	13.985	14.3038	14.2619	13.9775	13.908	14.6049	14.5883	14.4967	14.7157	14.3355	14.4503	14.8573	14.783	14.7894	14.7461	14.3923	14.6992	14.8135	14.8851	15.0887	14.9795	14.9127	14.9569
mmu-miR-203-3p	-0.0459818	7.64021	0.151248	0.699692	0.934889	9.82177	10.1267	9.67066	9.75822	10.3498	10.196	10.2216	10.1536	9.91289	10.0795	10.1861	9.66888	9.9263	10.2058	10.0808	10.2336	9.91588	9.87958	9.90839	10.268	9.85175	9.74987	9.56033	9.51175	10.0362	10.0768	9.79442	10.0661	10.2348	10.0782	10.1548	9.80252	10.1611	10.2992	10.0458	10.1319	9.90087	10.1228	9.87652	9.81378	10.1254	10.0196	10.1331	10.1611	10.1007
mmu-miR-5113	0.495632	1.33076	0.151169	0.699767	0.934889	4.16993	4.32193	3.32193	1.58496	0	3.58496	4	2	2	5.35755	4.16993	4.08746	5.2854	5.75489	1.58496	3.80735	3.70044	4.45943	5.2854	5.64386	5.61471	0	4.16993	0	4.58496	2	5.12928	3.16993	3.45943	3.58496	1.58496	1.58496	2	4.08746	3.80735	3.90689	1.58496	5.58496	1.58496	3.80735	3.90689	4.64386	1.58496	5.9542	1.58496
novel5	-0.435478	1.61162	0.150755	0.700157	0.934889	4.24793	4.24793	2.80735	1.58496	3.45943	3	3.16993	1.58496	1.58496	4.9542	3.45943	3.90689	1.58496	4.64386	4.32193	3.70044	0	3.58496	1	4.16993	4	3.70044	3.80735	3.45943	4.70044	5.61471	1.58496	3.32193	2	3.16993	1.58496	5.16993	5.49185	4.08746	5.2854	2.58496	4.32193	5.12928	1	3.58496	4.45943	3.80735	4.90689	0	4.70044
mmu-miR-335-5p	-5.48735	7.6928	0.153353	0.702862	0.934889	0	0	0	4.08746	0	1	1	2	3.80735	1.58496	0	1	3.70044	0	3	10.3026	0	10.8564	4	2.58496	2.58496	0	0	0	3.16993	4.58496	4	0	8.03342	11.2917	3.58496	4.32193	4.58496	0	1.58496	11.5187	1	4.32193	2.58496	10.5594	2	10.5216	1	3	2.80735
mmu-miR-6979-3p	0.393442	2.25015	0.14395	0.706669	0.934889	4.75489	4.16993	3.70044	2.80735	4.52356	4.64386	3.90689	3	3	2.58496	4	4.32193	6.18982	6.42626	6.26679	3.58496	4.90689	4.52356	6.53916	5.88264	2.58496	4.90689	4	4.16993	5.32193	3	2.80735	4.16993	3.80735	3.80735	6.12928	2.80735	3	4.45943	5.12928	4.08746	5.83289	6.71425	2	5.08746	4.75489	4	6.2854	6.42626	2.32193
mmu-miR-199b-3p	0.619873	9.54804	0.141773	0.708801	0.934889	12.0485	1	8.82972	10.7515	10.5275	12.4831	0	8.69697	10.0498	8.37938	11.3756	12.6724	10.421	8.08215	8.58496	9.17742	13.3722	9.79604	9.85953	7.54689	7.33092	0	8.43045	9.82177	7.81378	0	9.97011	11.6865	8.85798	0	0	9.44294	9.69697	10.7185	13.1352	10.3454	8.56986	8.92778	8.58871	11.6658	3	0	8.57365	7.78136	8.29921
mmu-miR-5615-5p	-0.602332	1.55091	0.139005	0.711512	0.934889	4.32193	3.58496	4.39232	2.80735	4.64386	0	4.45943	3.16993	3.16993	3	0	4.24793	2.58496	3.32193	2.80735	4.80735	4.64386	0	2.58496	2.80735	3.32193	0	0	4.39232	6.53916	3	3	3.90689	4.08746	4.08746	2.32193	2.80735	3.16993	4.39232	3.80735	4.24793	2.58496	3.16993	2.32193	4.52356	3.70044	4.16993	3	3	2.80735
mmu-miR-6900-3p	-0.507772	1.39951	0.137075	0.713429	0.934889	4.52356	4.32193	3.58496	2.32193	3.58496	3.45943	3.70044	5.67243	2.32193	2.32193	4	4.39232	2	2.32193	2	3.90689	3.58496	3.32193	6.12928	2	5.78136	4.70044	4.39232	4.52356	2	2.58496	6.2854	4	4	0	2	2.32193	2.58496	3.70044	3.70044	0	5.58496	2.58496	2	0	3.58496	3.58496	2	5.64386	2
mmu-miR-676-3p	-0.0503587	9.30396	0.133462	0.717059	0.934889	12.4102	12.1652	12.0393	12.0179	12.0671	12.0324	11.7469	12.0091	11.8906	11.8376	11.2796	11.6138	11.7436	11.7082	11.7793	11.6407	11.7427	11.4014	11.7381	11.4863	11.6808	12.7956	12.2488	12.3332	12.0495	11.9267	12.1526	12.3278	11.5536	11.2837	11.7653	11.964	11.7317	11.5382	11.683	11.5226	11.9607	11.7	11.5887	11.0526	11.8692	11.9374	11.6944	11.7511	11.6384
mmu-miR-376b-5p	0.0338024	9.01316	0.133348	0.717175	0.934889	10.7313	10.5459	10.888	10.7574	11.1997	11.3896	11.3382	11.395	11.3332	11.3853	11.5093	11.8673	11.6983	11.6922	11.5362	12.0875	11.6357	11.6978	11.7048	11.7368	11.6142	10.683	10.8849	10.5206	10.7288	10.8673	10.8361	11.3939	11.196	11.6339	11.1886	11.2568	11.4221	11.5003	11.6502	11.5929	11.4934	11.8834	11.5646	11.7262	11.9672	12.339	12.0255	12.1602	11.7883
mmu-miR-296-3p	-0.274856	8.12483	0.12001	0.7311	0.937318	12.4297	11.0314	13.1453	10.8611	1	12.2113	11.7822	10.5187	11.2842	10.3912	11.4351	11.204	10.933	11.0042	12.1555	10.585	9.50978	10.4168	11.2871	12.0461	12.204	12.9148	12.2932	13.2273	12.2906	11.6008	11.8537	11.2027	11.275	11.4115	10.6627	11.2282	11.8903	10.774	10.9009	12.692	11.776	11.4778	11.8309	10.2644	11.3837	11.2848	10.6961	2.58496	11.8368
mmu-miR-500-3p	0.414593	1.47281	0.119734	0.731386	0.937318	4.08746	0	3.58496	3	0	1	0	2.58496	3.32193	1.58496	4.58496	4.85798	3.45943	2.58496	2.80735	0	1	4.64386	3.45943	3.32193	2	0	0	0	2	3	2.32193	4.08746	3.32193	5.16993	0	3.58496	2.80735	4.64386	1.58496	4.39232	2.32193	3	2.58496	4.80735	1.58496	4.32193	2.58496	3.16993	0
mmu-miR-344d-3p	0.0897186	5.06858	0.118195	0.733049	0.937318	8.64024	8.17991	7.9542	7.97154	7.45121	7.7211	7.67243	8.14466	7.89482	7.33092	7.16993	7.27612	7.01123	6.80735	7.90689	7.96578	7.41785	7.24793	7.49985	6.76818	7.64386	6.87036	8.09803	8.11374	7.91886	7.59246	7.91289	7.57743	7.47573	7.11894	7.59991	7.79442	7.33985	7.48382	7.02237	7.36632	7.78136	6.97728	5.49185	6.9542	7.09803	6.59991	7.33985	6.96578	7.20945
mmu-miR-200c-3p	0.0302045	12.8954	0.115578	0.735905	0.937318	14.8863	14.7818	14.637	14.6382	14.9979	15.0327	15.0146	15.1219	14.9732	14.9438	15.0968	15.3942	15.3166	15.2068	15.3311	15.483	15.1938	15.4726	15.4373	15.4133	15.2421	14.9997	14.8549	14.5324	14.7717	14.7856	14.7619	15.1456	14.8137	15.044	15.1282	14.8502	15.2302	15.1656	15.0909	15.1792	15.2667	15.0356	15.5669	15.2728	15.4912	15.8088	15.4207	15.5364	15.4401
mmu-miR-1188-5p	-0.442495	4.58517	0.110998	0.741001	0.937318	0	6.98868	0	6.08746	6.93074	6.58496	6.80735	7.46761	0	1	7.24793	7.22882	0	8.13443	8.01681	0	7.49185	7.98868	7.12928	7.84549	8.09803	0	7.85798	6.91886	7.21917	6.79442	6.74147	7.62936	7.87036	0	6.52356	6.71425	6.83289	8.30378	7.34873	7.79442	8.35315	0	8.11894	8.3966	7.13955	8.81698	8.54689	8.61471	8.20457
mmu-miR-6988-3p	-0.209087	4.33357	0.10641	0.746204	0.937318	6	0	5.2854	6.70044	6.02237	6.52356	6.10852	7	6.64386	6.78136	6.32193	6.79442	6.74147	6.33985	6.53916	6.39232	7.77479	6.83289	6.93074	5.85798	5.97728	6.98868	5.78136	5.64386	6.20945	0	6.47573	6.83289	5.97728	5.83289	7.01123	6.85798	6.58496	6.59991	7.17991	6.18982	6.87036	6.42626	7.11894	6.65821	7.46761	7.10852	7.12928	6.2854	6.94251
mmu-miR-125b-5p	0.0199536	13.9328	0.105531	0.747217	0.937318	16.1478	16.0643	16.0908	16.0633	16.3069	16.3492	16.2852	16.6031	16.2513	16.1898	16.1326	16.3269	16.2744	16.2315	16.1859	16.3818	16.2842	16.2682	16.2971	16.2732	16.1435	15.9648	16.0158	16.2117	16.0642	16.0362	16.1659	16.5041	16.2365	16.3669	16.2118	16.2029	16.3883	16.1896	15.9641	16.1522	16.2967	16.4033	16.1748	15.9819	16.4066	16.5478	16.2723	16.3286	16.1395
novel16	0.203946	7.14803	0.103731	0.74931	0.937318	9.41363	8.41785	8.82655	9.94251	8.6865	9	8.83289	9.31288	5.55459	9.49185	9.33762	9.46148	9.70217	9.31288	9.98584	7.84549	8.93369	8.10852	8.99435	8.84549	9.93811	8.86728	9.03617	9.53722	9.14211	10.3934	9.44915	7.88874	7.26679	8.01123	4.52356	5.39232	5.75489	9.08746	9.3837	8.00562	9.19967	10.4398	9.13699	8.85487	9.30834	8.64024	9.31967	9.36851	8.62936
mmu-miR-376a-5p	0.0380488	6.78293	0.102616	0.75061	0.937318	8.84862	8.70044	9.19229	8.87652	8.75154	8.97441	8.77808	9.05257	8.99435	8.85798	8.94544	9.56224	9.2503	9.29002	9.21917	9.78136	9.23362	9.21917	9.13443	9.34651	9.11114	8.91886	8.89482	8.64746	8.99435	9.04712	9.01959	9.03617	8.73132	9.35755	8.72451	8.74819	9.24793	9.04985	9.33762	9.19967	8.99435	9.45533	9.17493	9.24555	9.43045	9.92035	9.63844	9.69	9.2503
mmu-miR-101c	0.0359881	9.65736	0.102166	0.751138	0.937318	11.3537	11.3778	11.4491	11.31	11.9046	12.2131	11.8009	12.0179	11.8994	12.0217	12.1677	12.0974	12.2802	12.4848	12.4471	12.5108	12.6369	12.2892	12.1542	12.7149	12.3718	11.5459	10.7822	11.1849	11.5083	11.5565	11.4579	12.1039	12.0684	12.3644	12.0848	11.6604	12.1144	12.2703	12.4411	12.4471	12.2085	12.1567	11.9516	12.463	12.4299	12.5026	12.7121	12.6682	12.5118
mmu-miR-100-5p	0.595559	10.4596	0.0988534	0.755079	0.938226	0	2	7.14975	9.70908	10.9263	12.5085	10.7773	9.9629	6.98868	9.04985	10.8463	0	8.52356	6.67243	4.70044	13.0957	3.70044	13.8337	7.96578	3.80735	2.80735	0	8.25739	7.50779	5.42626	7.39232	6.70044	14.7669	0	12.5179	9.42206	8.24793	6	1	3	9.36194	6.62936	7.10852	6.33985	1.58496	2.32193	12.9694	8	3	5.61471
mmu-miR-344f-3p	0.0671686	3.72907	0.0871247	0.769602	0.952219	7.79442	7.40088	7.32193	7.15987	6.20945	6.53916	5.9542	6.04439	6.56986	6.08746	5.64386	5.42626	5.58496	5.88264	6.2854	5.49185	6.22882	5.93074	5.45943	6.06609	5.88264	7.30378	7.19967	7.18982	7.13955	7.20945	7.30378	6.32193	6.14975	5.70044	5.39232	6.6865	5.64386	5.80735	5.9542	5.61471	6.08746	5.64386	4.90689	5.61471	5.58496	4.58496	5.64386	5.42626	5.70044
mmu-miR-598-3p	0.0312063	7.91021	0.0776236	0.782177	0.957996	9.77808	10.0014	9.72792	9.81538	10.0112	10.403	10.007	10.0056	10.1649	10.1523	10.0512	10.0334	10.3837	10.4284	10.6348	10.5333	10.5372	10.3174	10.2252	10.5167	10.1762	9.5157	8.98868	9.49985	9.86882	9.60918	9.58871	10.3264	10.2597	10.2515	10.1163	10.0458	9.94105	10.2479	10.3365	10.5265	10.3837	10.0821	10.043	10.1599	10.3038	10.4656	10.4481	10.5018	10.3805
mmu-miR-361-5p	-0.483551	5.35706	0.0774333	0.782446	0.957996	1.58496	2.58496	1.58496	3.16993	1.58496	2.32193	1.58496	3.16993	3.16993	3.45943	1.58496	1.58496	0	3.58496	4.24793	2	2	2	4.39232	0	3.70044	2	9.13955	1	3.80735	3.16993	3.16993	2.58496	2	2.58496	4.32193	3.32193	3.58496	1.58496	2.58496	3	4.24793	3.45943	0	1	2.58496	2	0	4.45943	4.52356
mmu-miR-338-5p	0.145088	5.94332	0.0762134	0.784113	0.957996	8.09803	7.8009	6.47573	7.59246	8.07146	8.65464	8.224	7.74819	7.49985	7.45121	8.00562	8.80735	8.29921	6.97728	7.71425	9.5812	8.45121	7.9542	8.25739	7.33092	8.21432	7.37504	6.42626	6.76818	6.83289	7.21917	7.55459	8.38802	6.94251	7.84549	7.89482	7.88264	7.58496	8.12412	1	7.6865	7.30378	9.07146	7.43463	7.67243	9.00843	8.03342	8.00562	7.03342	7.37504
mmu-miR-335-3p	0.416223	11.3851	0.0719741	0.790061	0.961241	13.2932	15.234	15.2186	9.01123	13.707	11.8944	12.6092	11.4717	9.43045	11.7595	13.2276	12.4468	9.91439	12.8901	10.6795	3.58496	14.5997	2.58496	9.66888	10.9256	10.7177	15.3557	16.8809	13.6121	10.1523	8.35315	9.19476	15.1259	5.16993	1.58496	9.71596	8.66534	8.54303	14.7163	11.6904	2	12.2447	8.80413	10.8478	2.58496	11.412	3.16993	12.6826	10.4009	10.7168
mmu-miR-30b-5p	-0.357445	6.88614	0.0681179	0.795629	0.963998	2.58496	3.58496	2.80735	2.58496	2.58496	3.45943	2.80735	2.32193	2.58496	2.58496	2.32193	2.32193	3.70044	2.80735	3.90689	2.58496	2.80735	2.80735	4.08746	4.58496	3.45943	2.80735	1.58496	2	3.58496	2.32193	2.58496	3.70044	3	3.70044	3.90689	2.80735	3	2	3.32193	4.75489	3.80735	2.80735	4.58496	11.1718	3.70044	2.80735	3.16993	4.16993	4.08746
mmu-miR-149-5p	-0.182897	7.91183	0.0599757	0.807966	0.966443	11.5294	10.8842	10.633	11.1072	10.6952	11.5836	11.0681	9.92184	10.7549	9.57175	10.255	11.1972	10.314	8.70736	10.1215	9.20701	10.0417	9.2384	10.6653	9.72451	9.39232	10.2877	9.86419	10.941	10.7313	11.0464	11.0566	10.5999	8.82972	10.4252	10.7557	10.8872	10.9403	9.97011	11.3337	10.4491	9.71939	10.8065	9.90839	9.07146	1.58496	9.40514	8.99718	10.2082	0
mmu-miR-126a-3p	0.0201612	13.8332	0.0557705	0.814682	0.966443	16.6779	16.559	16.7517	16.4774	15.8163	15.917	15.9873	16.2213	16.107	15.941	16.0073	16.4673	16.3427	16.3011	16.2792	16.3446	16.3458	16.1625	16.0459	16.0301	16.246	16.2676	16.4333	16.8112	16.4968	16.5538	16.4934	16.266	16.0627	16.4087	16.1844	16.1851	15.9844	16.2844	16.1921	16.2215	16.3398	16.4097	16.0425	15.9684	16.4132	16.2804	16.4108	16.4574	16.0385
mmu-miR-543-3p	0.364849	11.6412	0.0522563	0.820515	0.966443	10.4888	14.6834	7.16993	13.8151	10.3859	10.2842	9.67066	2	12.3276	15.1845	10.058	12.2723	12.9039	0	9.56986	13.5599	2	13.607	12.1802	8.32643	8.03342	11.6502	10.7682	7.16993	9.72451	11.9869	11.1886	14.0143	11.9954	10.8273	0	12.6786	10.8218	0	0	7.6865	12.1418	11.8677	11.0947	15.215	13.3204	13.8855	14.288	8.0607	10.7674
novel41	0.183324	3.93487	0.0501632	0.824077	0.966443	6.37504	6.50779	5.49185	5.49185	6.33985	6.70044	5.88264	6.56986	6.47573	7.17991	6.56986	6.71425	6.6865	6.59991	6.10852	6.84549	7.56986	6.98868	6.52356	6.02237	6.35755	0	5.61471	5.67243	5.88264	6.39232	0	0	5.90689	6.40939	1	6.14975	5.97728	6.70044	7.07682	5.9542	6.16993	6.33985	6.10852	7.10852	7.15987	6.82018	6.67243	6.14975	6.37504
mmu-miR-379-5p	-0.0224865	13.0741	0.0492468	0.825664	0.966443	15.409	15.315	15.2167	15.1345	15.3999	15.5602	15.0726	15.3336	15.1571	15.4074	15.8306	15.6407	15.8459	15.9334	16.1038	15.8593	16.1913	15.9537	15.7163	15.9852	15.9566	15.678	15.2416	15.2698	15.5422	15.5269	15.2927	15.4306	15.2542	15.2698	15.433	15.1761	15.5474	15.9289	16.1366	15.8886	15.7357	15.5662	16.0076	15.9535	16.0073	16.1333	16.3095	16.4029	16.1385
novel148	-0.164577	1.68592	0.0481967	0.827875	0.966443	0	0	0	0	3.58496	3.90689	3.32193	4.32193	3.80735	3.70044	4.45943	4.39232	4	4.24793	4.08746	4.24793	0	4.85798	3.58496	3.80735	3.80735	0	0	0	0	0	0	0	3.45943	4.45943	3.80735	0	4.52356	5.2854	4.58496	4.32193	3.80735	3.80735	4.52356	5.58496	5.61471	5.08746	4.58496	4.08746	4.32193
mmu-miR-486a-5p	0.351758	8.01309	0.0449131	0.833395	0.966443	12.1494	11.8246	3.32193	10.3072	11.5053	9.81538	10.5831	11.3587	10.3197	11.1157	10.8392	10.4252	10.7022	13.7245	11.6506	14.1022	11.1491	12.117	9.99859	12.0715	13.3578	2.32193	4	2.32193	10.8494	0	0	11.638	4	11.0382	9.07682	9.8857	9.2384	11.6782	7.35755	12.3802	12.3704	9.7879	11.3072	10.9837	7.74819	2	1.58496	11.431	0
novel15	0.195814	2.47579	0.0445081	0.83413	0.966443	5.45943	5.55459	5.35755	3.70044	0	5.75489	5	4.75489	4.75489	4.64386	0	5.04439	4.9542	4.90689	4.52356	4.90689	6.22882	5.64386	4.58496	3.58496	5.24793	6.14975	5.70044	5.20945	4.90689	4.52356	3.58496	0	5.20945	5.04439	4.58496	4	4.16993	0	4.90689	5	0	4.58496	5.24793	5	5.08746	6.08746	5.12928	4.80735	5.24793
mmu-miR-666-5p	0.462269	9.66774	0.0434189	0.836148	0.966443	15.9666	11.6198	15.9901	13.5721	15.716	17.4372	4.32193	10.1886	14.5875	10.5708	3.32193	16.2876	14.924	11.1338	5.42626	11.3832	11.6262	12.2729	15.5151	16.933	17.0655	12.9418	12.3301	4.64386	5.20945	4.64386	15.5808	12.1079	10.2656	14.5378	14.0546	4.16993	5.58496	0	16.1596	4.32193	2	4.70044	15.45	11.0224	3.32193	12.5615	11.66	6.59991	16.3123
mmu-miR-127-3p	0.0229281	15.942	0.0417945	0.839192	0.966443	18.3649	18.2869	18.0534	17.9164	18.5639	18.8318	18.3022	18.4701	18.3881	18.5596	18.5822	18.5642	18.746	18.8946	19.0101	18.7324	19.2111	18.7111	18.6725	18.9462	18.9832	18.742	18.1185	18.1414	18.1492	18.2876	18.0791	18.5497	18.299	18.2223	18.3639	18.3344	18.6948	18.7073	18.9225	18.6045	18.7702	18.6216	18.7484	18.905	18.9983	18.9992	19.0707	19.1746	19.1504
mmu-miR-669l-5p	0.199086	2.89744	0.0408771	0.840941	0.966443	5.67243	0	3.58496	3.90689	0	1	5.9542	3.16993	3.16993	3.58496	5.83289	1	4.9542	3	3.90689	5.58496	5.90689	6.06609	5.2854	3.90689	3.45943	4.24793	3	4.24793	3	4.39232	4.39232	5.85798	3.90689	5.97728	4.9542	4.08746	4.16993	5.52356	2	5.55459	3	4.32193	3.70044	5.16993	2	0	3	3.45943	4
novel32	0.299823	0.686526	0.0409254	0.840957	0.966443	0	0	0	1.58496	4.16993	0	5.39232	1	2	1	0	0	5.35755	1	2	3.80735	4.16993	0	1.58496	2	2	4.80735	4.39232	5.16993	2	5.49185	2	0	3.70044	0	1.58496	2	2.32193	0	4.58496	0	1	2	5.20945	3.16993	0	4.39232	1	2	1.58496
mmu-miR-344b-3p	0.0715106	3.22624	0.031647	0.859826	0.966443	5.32193	5.39232	5.35755	5.16993	5.72792	5.85798	5.08746	5.61471	5.61471	5.52356	5.93074	5.55459	5.49185	5.49185	5.78136	6.47573	6.12928	5.67243	5.52356	5.70044	5.78136	0	5.58496	5.35755	5.20945	5.24793	5.2854	6.24793	5.83289	5.49185	5.04439	5.24793	5.58496	6.10852	5.72792	5.67243	5.90689	5.39232	4.52356	6.26679	5.75489	5.80735	5.80735	6.04439	5.83289
mmu-miR-455-5p	-0.0162559	9.02292	0.0296772	0.864213	0.966443	11.4969	11.3482	11.188	11.3476	11.1917	11.5108	11.1383	11.2755	11.2586	11.4062	11.668	11.762	11.7591	11.7952	12.0741	12.0276	12.2917	11.8078	11.5675	11.796	12.2073	11.5372	11.2802	11.5736	11.6092	11.6027	11.4142	11.3055	11.3421	11.3663	11.2467	11.2324	11.3509	11.7636	12.0808	11.8696	11.7465	11.6493	11.7611	11.905	11.7871	11.9144	12.1277	12.178	11.964
mmu-miR-22-3p	0.0160055	11.7808	0.0292801	0.865116	0.966443	12.9217	12.8729	13.0711	13.1249	13.4819	13.8809	13.7218	14.1053	13.8948	13.8459	14.0687	14.5812	14.3884	14.3031	14.2954	14.8656	14.5671	14.4682	14.3735	14.6342	14.5428	13.0942	12.8607	12.9679	13.0225	12.988	13.1238	13.899	13.7642	14.1549	13.5343	13.7039	13.9561	14.1385	14.3639	14.4718	14.1814	14.4562	14.1891	14.2851	14.7408	15.1866	14.787	14.7505	14.6171
mmu-miR-667-3p	0.332072	3.65447	0.0287285	0.866774	0.966443	5.75489	7.02237	5.12928	1	6.22882	5.70044	5.83289	8.13955	7.08746	1	6.76818	0	0	1	0	0	0	0	0	0	0	5.72792	6	4.9542	5.97728	7.36632	6.96578	6.9542	6.33985	6.35755	7.27612	7.14975	7.2384	0	0	0	0	0	7.13955	0	0	0	1	0	0
mmu-miR-704	0.0710948	3.19203	0.0284806	0.866952	0.966443	6.08746	5.97728	5.58496	5.75489	5.80735	5.2854	5.70044	5.42626	5.9542	5.61471	5.70044	5.72792	6.02237	6.16993	5.80735	5.16993	6.62936	5.32193	5.88264	5.70044	6.44294	5.80735	5.55459	5.67243	5.93074	5.49185	5.64386	5.2854	5.08746	5.08746	1	6.24793	5.9542	6.02237	6.26679	5.2854	5.58496	5.83289	5.72792	5.83289	5.70044	5.61471	5.83289	5.72792	5.39232
mmu-miR-29a-3p	-0.0142771	11.7014	0.0282348	0.867521	0.966443	12.8455	12.8708	12.9697	12.8537	13.643	13.9996	13.7352	13.8851	13.7488	13.8168	13.8303	14.1996	14.153	14.1041	14.0652	14.3115	14.2282	14.0421	14.264	14.4046	14.085	12.9293	12.7115	12.4054	12.8545	12.8609	12.7852	13.9019	13.761	14.2434	13.7541	13.5354	13.8655	14.0032	14.0539	14.1402	14.1102	14.1335	14.017	14.1765	14.4302	14.6357	14.4927	14.4871	14.3817
mmu-miR-1945	-0.244205	1.58788	0.0277108	0.868745	0.966443	0	2.80735	3.70044	2.32193	3.45943	0	4.16993	2.58496	2.80735	2.32193	4.9542	4.52356	5.75489	2.80735	2.80735	5	4.64386	4.52356	2.32193	2.80735	3.16993	0	3.32193	4.08746	2.58496	6.16993	2.80735	0	3	3.90689	2	2.58496	3	4.24793	5.2854	5.04439	2.32193	3	6.39232	4.9542	3.90689	5.12928	6.2854	7	2.58496
mmu-miR-34b-5p	-0.0626662	3.76154	0.0242693	0.877093	0.966443	5.20945	5.2854	5.42626	5.32193	5.72792	5.83289	6.18982	5.83289	5.2854	5.64386	5.32193	6.06609	5.35755	5.61471	5.64386	6.20945	6.71425	6.08746	5.58496	5.83289	5.70044	5	5.49185	5.24793	5.61471	5.20945	5.49185	1	5.61471	6.04439	5.20945	5.58496	5.12928	5.88264	5.64386	5.88264	5.93074	5.67243	5	6.02237	5.93074	6.02237	5.9542	5.55459	5.64386
mmu-miR-143-3p	-0.0417207	11.6159	0.0240123	0.877741	0.966443	13.5054	13.3935	14.5891	13.9124	13.5345	13.9696	13.4201	14.2897	13.9268	13.7264	13.5736	14.3824	14.1435	14.2417	14.1137	14.7405	14.7886	13.7918	13.9472	13.9499	14.2737	13.5423	12.3699	14.0932	14.3403	13.6677	13.6809	13.86	14.9787	13.8788	13.7548	13.7789	13.672	14.0164	14.3904	14.3924	13.889	14.445	13.4359	13.7753	14.3807	13.6554	14.3202	14.1627	13.9081
mmu-miR-1839-5p	0.357637	8.42999	0.0236679	0.878618	0.966443	11.6667	12.3421	9.0607	8.49985	12.0279	2.32193	12.6015	7.09803	7.84549	7.03342	12.8663	2	9.19476	6.10852	8	0	1.58496	0	0	7.96578	6.75489	0	7.71425	9.66534	7.39232	8.24793	7.60733	1	9.35535	12.7499	9.38802	8.5812	8.47978	12.7509	3.70044	0	7.06609	8.31741	8.45943	12.2932	3.80735	0	0	0	0
mmu-miR-28c	-0.0810017	8.00328	0.0236524	0.878655	0.966443	10.3106	10.5718	10.4429	9.71596	10.3783	10.3376	10.314	10.3276	9.84862	10.1383	10.3185	10.3923	10.255	10.4979	10.0674	11.1984	10.9629	10.9039	9.91886	10.3208	10.1111	0	10.4584	10.3264	9.84706	9.73132	9.94105	10.6768	10.8956	10.5294	9.92035	9.76321	10.014	10.8305	10.5868	10.5859	10.3421	10.032	10.2715	10.7814	10.5353	11.2784	10.6662	10.2467	10.2923
novel51	0.323653	2.15459	0.0230642	0.880161	0.966443	0	6.12928	0	0	0	5.39232	0	6.40939	0	0	4.90689	5.42626	5.39232	0	5.16993	0	0	0	0	0	5.88264	7.08746	5.12928	4.45943	5.04439	0	0	6	0	0	0	5.42626	0	0	4.9542	0	5.70044	5.70044	0	0	0	0	0	5.12928	0
mmu-let-7e-5p	0.023186	10.4545	0.0218833	0.883244	0.966443	12.6253	12.5651	11.917	12.3658	12.6861	12.7721	12.4843	12.8236	12.3829	12.5992	12.3171	12.638	12.7855	12.464	12.6786	12.508	11.8564	12.6506	12.9696	12.4388	12.561	12.9878	12.8813	12.7657	12.5734	12.1312	12.6216	12.8916	12.3326	12.1734	12.649	12.6057	12.6129	12.5341	12.5336	12.5214	12.6771	12.4357	12.5992	12.4808	12.8102	13.1031	12.7181	12.672	12.7275
novel78	-0.18118	2.77979	0.0217637	0.8837	0.966443	0	0	1	1	3.32193	3.90689	3.45943	1	0	5.49185	4.80735	5.61471	5.67243	5.70044	4.9542	6.12928	6.82018	0	0	4.52356	4.52356	0	0	0	0	0	0	0	3.58496	4.32193	0	4.85798	0	5.85798	6.58496	4.32193	5.2854	5.61471	5.2854	0	6.6865	6.62936	7.20945	5.12928	6.10852
mmu-miR-324-3p	0.188639	4.07497	0.0179469	0.894198	0.96871	0	1	4.9542	4.32193	0	7.58496	6.50779	4.24793	3.32193	3.80735	6.83289	1	4.24793	3	2.80735	7.32193	2	1	4.08746	3	2	5.93074	5	4.24793	2.58496	3.80735	3.16993	1	0	7.59991	4.08746	3.70044	3.70044	7.35755	2.32193	0	3.16993	3.80735	3.70044	0	2	7.2384	3.70044	2.80735	3.16993
mmu-miR-214-5p	-0.086252	5.20745	0.0176913	0.894946	0.96871	8.33092	7.65821	7.35755	9.07414	7	7.33985	7.15987	7.96578	7.99435	7.39232	6.6865	7.56986	7.97154	6.85798	7.14975	7	7.20945	6.30378	0	6.67243	6.90689	7.97154	7.21917	8.56605	8.28077	8.64024	8.89785	7.18982	6.22882	7.45943	0	8.05528	8.01681	6.70044	7.43463	6.82018	7.27612	8.20945	7.26679	6.32193	7.66534	6.24793	7.31288	7	7
novel22	-0.244245	4.5847	0.0174719	0.895725	0.96871	11.4089	0	3.32193	8.11894	2	2	2.32193	7.65105	1	0	9.39017	9.9571	9.28771	0	2	8.38802	0	9.32867	1	2.32193	2.58496	1.58496	2	3.45943	2	1	1	0	9.86109	1.58496	8.76818	8.0607	1	0	0	3.32193	1	9.20701	10.4686	9.09276	1	1	0	2.80735	1.58496
mmu-miR-1968-5p	0.147376	1.04828	0.0132896	0.908879	0.9732	4.16993	3.58496	4.24793	3.58496	3.58496	3.32193	3.16993	1	1	4.64386	4.08746	0	4.08746	1.58496	4.39232	0	4.80735	0	4.16993	4.85798	4.52356	0	4.08746	3.70044	4.16993	3.80735	1	3.80735	4.39232	0	4.16993	4.24793	1	4.64386	3.32193	3.32193	1	4.08746	1	4.08746	3.32193	4.24793	5.08746	1	1
mmu-miR-380-3p	-0.0919812	6.9313	0.0121744	0.912773	0.9732	9.0954	10.0901	7.33985	8.93958	8.34873	9.35755	8.65105	7.94837	7.54689	7.67243	8.54689	9.5216	8.26679	6.71425	6.98868	8.51175	1	8.73471	7.87036	6.53916	6.10852	8.69	7.3837	7.58496	7.64386	8.43463	8.02237	0	7.45943	8.9571	8.39232	7.88874	7.80735	9.29921	10.6768	7.92481	6.91886	7.80735	7.33092	8.8392	1.58496	8.59246	7.15987	6.40939	7.08746
mmu-miR-382-5p	0.119829	11.7527	0.011706	0.91446	0.9732	13.942	14.2782	14.5564	14.0098	14.1648	13.2917	13.3306	15.5753	14.4717	15.4341	13.81	13.5879	14.5697	16.4223	15.1189	15.0469	14.1451	14.8692	14.315	15.0291	15.3404	15.2246	15.5014	14.3617	14.5422	14.425	14.4431	14.464	15.3341	14.0344	14.2009	14.1502	14.487	14.7156	13.2149	13.9017	15.5156	14.4193	14.8966	15.3575	13.2152	0	2	15.2388	1
mmu-miR-1251-5p	0.0603702	2.83621	0.0115369	0.915075	0.9732	6.45943	6.30378	7.48382	6.53916	5.32193	5.08746	5.52356	5.45943	5.32193	5.67243	3.58496	4.58496	5.64386	5.67243	5.04439	4.16993	4.24793	3.70044	5	1	5.12928	6.18982	6.40939	6.49185	5.85798	5.97728	6.30378	5.35755	5.20945	6.08746	4.80735	5.35755	5.16993	5.20945	4.64386	5	1	5.67243	5.04439	4.9542	4.70044	4.39232	5.12928	5.42626	5.24793
mmu-miR-30a-5p	0.11515	11.2506	0.0111412	0.916541	0.9732	15.9503	12.4383	18.2211	14.619	16.3795	16.129	16.5028	14.361	16.6713	14.7268	16.5139	14.9061	16.3482	16.5801	19.3898	14.5183	12.0964	13.8509	16.8432	5.61471	6.37504	15.3735	16.1831	18.4558	18.1039	16.4778	16.8841	13.5902	15.3082	15.5079	15.4713	16.063	17.8838	13.6392	13.2146	18.3501	17.3238	17.3387	17.563	13.1994	14.1192	14.7728	16.3987	6.42626	18.6123
mmu-miR-3081-3p	-0.0229958	4.48709	0.00854157	0.926889	0.977257	8.09803	7.16993	7.13955	7.43463	6.47573	6.70044	6.42626	7.06609	6.74147	6.64386	6.71425	6.72792	7.05528	7.30378	7.02237	6.59991	7.80735	6.61471	6.82018	6.49185	7.11894	7.76818	6.74147	8.55075	7.41785	7.05528	6.74147	6.93074	6.35755	6.97728	6.24793	6.67243	6.47573	6.76818	6.98868	6.84549	7.07682	7.26679	7.01123	6.49185	6.75489	6.52356	7	6.97728	6.45943
mmu-miR-381-3p	0.010568	13.9987	0.00793096	0.929543	0.977257	16.7367	16.5992	16.8523	16.4851	16.0772	16.5159	16.2144	16.1698	16.359	16.4517	16.6384	16.6393	16.7937	16.9243	16.9035	16.6156	17.1046	16.5233	16.5643	16.6779	16.7771	17.0916	16.4011	16.4322	16.4784	16.8094	16.441	16.1916	16.201	16.5949	16.263	16.311	16.4826	16.7316	16.9443	16.7467	16.7619	16.7287	16.6495	16.8797	16.7446	16.8756	16.8648	16.9977	16.965
mmu-miR-411-5p	-0.0148553	11.5721	0.00773818	0.930402	0.977257	13.2608	13.2848	13.2324	13.1743	13.0441	13.0993	13.2521	13.1402	13.0604	13.2166	13.564	13.8529	13.9286	13.7391	13.8684	14.2109	13.9725	13.968	13.7549	13.7653	13.6396	13.4239	13.312	13.0993	14.2434	13.3674	13.1456	13.363	13.2619	13.4638	13.4951	13.0792	13.2116	13.6569	13.9131	13.8563	13.7276	13.4767	14.0501	13.7679	14.0293	14.4029	14.1358	14.1326	14.9667
mmu-miR-15b-5p	0.054783	4.24871	0.00655771	0.935918	0.977312	0	5.67243	6.12928	5.42626	5.58496	5.39232	5.78136	5.75489	4.58496	5.75489	6.12928	6.61471	5.72792	6.06609	5.55459	1	5.49185	6.96578	5.20945	6.06609	5.42626	1	6.45943	6.02237	5.64386	5.49185	5.55459	5.90689	6.42626	6.2854	5.24793	5.24793	5.80735	6.90689	6.04439	6.45943	5.49185	5.61471	5.45943	6.44294	6.20945	6.44294	6.04439	5.67243	5.42626
mmu-miR-412-5p	-0.00729111	5.95037	0.00630765	0.937149	0.977312	9.23362	9.15735	8.96	8.86419	8.55842	8.71081	8.11374	8.5157	8.49185	8.3966	8.04439	8.14975	8.06609	8.29002	8.56605	8	8.26209	8.00562	7.94837	8.17493	8.14466	9.18982	9.07414	9.04712	9.08215	8.99152	8.9629	8.46761	8.2384	8.14975	8.51175	8.31288	8.3966	8.35755	8.20945	8.17991	8.39232	8.21917	7.96	7.98868	8.34873	8.18488	8.20457	8.25739	8.08215
mmu-miR-7689-3p	0.0684111	3.34211	0.00505593	0.943717	0.979334	4.08746	4.70044	3.32193	5.55459	3.45943	5.39232	4.9542	5.32193	5.32193	5	5.45943	6.79442	6.12928	4.16993	4.75489	5.75489	1	0	5.61471	4.32193	4.24793	3.80735	2.80735	3	4	0	4.39232	5.55459	3.16993	5.67243	5.16993	5.52356	4.85798	6.37504	7.73471	4.80735	4.85798	0	4.90689	6.12928	1	6.10852	5.32193	4.90689	5.2854
mmu-miR-193a-5p	0.0290504	2.67689	0.00468896	0.945795	0.979334	5.08746	4.90689	4.08746	5.04439	5.04439	5.24793	4.90689	6.02237	4.39232	5	5	5.42626	4.85798	4.58496	4.08746	5.12928	0	5.08746	5.12928	4.16993	4.64386	5.12928	4.80735	4.75489	4.39232	4.85798	4.64386	5.39232	4.75489	5.12928	5.08746	4.80735	5	4.90689	5.20945	4.24793	4.9542	4.80735	4.75489	5.2854	5	5.16993	4.70044	4.64386	4.08746
mmu-miR-879-5p	0.0110336	4.21674	0.00393586	0.950332	0.980555	5.83289	6.26679	6.40939	6.02237	6.32193	6.2854	6.14975	6.42626	6.37504	6.22882	6.40939	6.52356	6.82018	6.70044	6.82018	6.98868	6.82018	6.72792	6.74147	6.9542	6.84549	6.84549	5.78136	5.64386	6.20945	6.35755	6.30378	6.32193	6.55459	6.97728	6.70044	5.70044	6.93074	6.37504	6.74147	6.83289	6.44294	6.79442	6.61471	6.67243	7.03342	7.08746	6.88264	6.74147	6.83289
mmu-miR-592-5p	-0.0111292	3.264	0.00292825	0.957151	0.982361	6.08746	5.45943	5.72792	5.42626	5.72792	5	5.16993	5.52356	5.61471	5.04439	4.75489	5.08746	5	5.20945	5.64386	5.55459	5.32193	5.08746	5.45943	5.67243	5.12928	5	5.61471	5.32193	5.42626	5.35755	5.32193	5.93074	5.39232	4.90689	5.24793	5.67243	5.42626	5.55459	5.16993	5.16993	5.24793	5.39232	4.16993	5	5.45943	5.12928	5.12928	5.04439	5
mmu-miR-486b-5p	-0.0659772	8.23614	0.00230129	0.962012	0.982361	0	0	7.65105	0	8.7039	8.45943	8	12.4011	10.3465	11.3354	8.93664	10.1485	0	0	8.7879	11.1013	11.9009	10.4346	10.3443	8.47168	8.89178	10.7985	9.02514	8.53528	8.67948	10.5594	10.9166	10.1319	10.2842	8.52356	10.444	10.796	8.96578	0	9.30378	7.02237	10.0362	9.89178	9.47168	10.043	9.08746	10.7879	11.1935	7.41785	9.82337
mmu-miR-485-5p	0.168557	9.00146	0.00228149	0.962175	0.982361	9.76653	8.42206	8.33985	8.75154	9.01681	8.59991	8.84862	9.59991	9.15987	8.8857	8.71081	9.44501	8.10852	8.8392	7.3837	8.53916	8.81698	8.59246	7.53916	18.025	7.9542	10.3276	10.3902	9.72622	7.19967	9.3015	8.78136	8.39232	7.49985	6.83289	7.50779	8.74147	9.12928	9.32418	8.79442	6.49185	7.01123	9.39874	6.53916	9.26444	8.69349	9.39874	8.28077	7.33092	7.20945
mmu-miR-30c-5p	-0.00434661	11.529	0.00160546	0.968266	0.984229	12.9121	13.0617	12.7213	12.8899	13.3826	13.4566	13.3062	13.3246	13.1036	13.3692	13.2402	13.4055	13.6046	13.3725	13.6699	13.674	13.4524	13.3106	13.743	13.4947	13.3482	12.6558	13.0065	12.948	13.1586	12.9755	12.8997	13.578	13.5041	13.3746	13.7195	13.1431	13.2285	13.4926	13.397	13.6021	13.6004	13.2741	13.3525	13.3837	13.7533	13.8314	13.8031	13.7281	13.7712
mmu-miR-211-5p	-0.0441448	6.06216	0.00136429	0.970746	0.984229	8.43045	1.58496	8.33985	6.08746	8.13443	7.97728	7.76155	7.58496	6.42626	7.29462	7.04439	8.03892	5.90689	6.89482	5.75489	1.58496	1.58496	1	6.24793	5.78136	5.64386	9.12153	9.81057	8.34873	5.97728	5.04439	5.61471	9.783	2	1	5.9542	6.14975	5.08746	8.80735	7.59246	0	7.42626	5.72792	5.72792	9.12928	7.84549	9.73809	7.46761	5.55459	6.16993
mmu-miR-363-3p	0.0144572	4.17084	0.00104315	0.974417	0.984532	6.97728	6.47573	7.45943	6.45943	6.55459	7.26679	0	5.85798	6.22882	6.18982	6.96578	6.98868	6.89482	6.47573	6.98868	7.02237	7.14975	6.87036	6.55459	6.67243	6.89482	7	6.70044	7.13955	7.04439	6.91886	6.78136	6.2854	6.26679	6.89482	6.40939	6.20945	6.6865	6.74147	6.96578	7.55459	6.59991	6.94251	6.42626	6.06609	7.14975	6.9542	6.53916	6.93074	6.59991
mmu-miR-145a-3p	-0.0160633	6.53675	0.000499335	0.982299	0.989073	8.30834	8.70044	8.92481	8.0607	8.46761	8.66178	8.31288	8.77149	8.04985	8.39232	8.29002	9.13443	8.29462	8.40514	8.07682	9.82814	9.83131	9.09276	8.2384	7.97728	8.09276	8.41363	7.92481	8.50779	8.10852	7.73471	7.73471	9.13186	9.67066	0	8.03892	7.96	7.77479	8.91289	8.96578	8.81378	8.31288	8.45943	7.8009	0	9.08481	9.14211	8.75154	7.90087	7.97154
mmu-miR-5132-5p	0.0170692	1.5001	0.000288614	0.986542	0.989932	3.58496	0	3.80735	3.32193	4.24793	4	3.70044	1	4.70044	4.32193	4.16993	3.45943	4.52356	4.52356	4.16993	0	4.39232	4.32193	3.70044	4.16993	0	4.85798	0	0	0	3.90689	0	4.64386	4.58496	4.16993	4.08746	4.08746	4.64386	4.75489	3	4.08746	4.85798	3.70044	4.16993	4.08746	3.58496	4.80735	4.9542	4.39232	4.08746
mmu-miR-350-5p	0.0373417	2.74502	0.0332957	0.999887	0.999887	4.39232	4.75489	4.70044	5.08746	4.85798	5.24793	4.85798	5.2854	4.64386	4.45943	4.75489	5.67243	4.85798	5.39232	4.90689	5.61471	4.75489	5.20945	5.2854	5.49185	5.04439	4.64386	5.08746	5.61471	4.75489	5.16993	4.9542	5.04439	4.85798	4.75489	5.24793	4.45943	5.08746	5.35755	5.04439	4.80735	4.90689	5.24793	5.16993	5.20945	5.08746	5.20945	5.16993	5.55459	4.85798

### Sheet: d32_sex
genes	logFC	logCPM	F	PValue	FDR	Pd12F_1	Pd12F_2	Pd12F_3	Pd12F_4	Pd22F_1	Pd22F_2	Pd22F_3	Pd22F_4	Pd22F_5	Pd22F_6	Pd27F_2	Pd27F_3	Pd27F_4	Pd27F_5	Pd27F_6	Pd32F_1	Pd32F_2	Pd32F_3	Pd32F_4	Pd32F_5	Pd32F_6	Pd12M_1	Pd12M_2	Pd12M_3	Pd12M_4	Pd12M_5	Pd12M_6	Pd22M_1	Pd22M_2	Pd22M_3	Pd22M_4	Pd22M_5	Pd22M_6	Pd27M_1	Pd27M_2	Pd27M_3	Pd27M_4	Pd27M_5	Pd27M_6	Pd32M_1	Pd32M_2	Pd32M_3	Pd32M_4	Pd32M_5	Pd32M_6
mmu-miR-383-5p	1.21152	6.9397	137.453	1.06798e-13	3.11851e-11	9.25974	9.22159	9.03067	8.94837	9.85175	9.85643	9.49985	9.62388	9.53528	9.71253	9.73471	9.77643	10.0014	10.1124	10.3565	10.021	10.4083	10.4115	10.0403	10.4346	10.062	9.48382	9.12412	9.32643	9.28309	9.15987	9.44708	9.62753	9.06878	9.4818	9.23122	9.31515	9.53333	9.09803	8.99718	8.91588	9.02514	9.0607	9.0607	9.20212	9.04985	9.08746	9.10066	9.26679	9.1267
mmu-miR-224-5p	-1.01586	7.87866	46.7485	6.08145e-08	8.87892e-06	10.341	10.3597	9.75154	9.76487	9.65105	9.62388	9.26444	9.65284	9.77643	9.57175	8.9571	9.35535	9.2738	8.95128	9.5216	9.34207	9.05528	9.17493	9.43879	8.92481	9.13186	9.99859	9.79604	9.9263	10.0042	9.53138	9.62571	10.1599	9.56605	9.34207	9.91588	9.79604	9.70563	9.99152	10.2923	10.1674	10.5127	9.81218	10.5906	9.93664	10.2082	10.6821	10.2167	10.3343	10.5088
mmu-miR-205-5p	0.740821	7.3316	35.3311	9.02222e-07	8.78162e-05	10.1536	10.0238	10.2527	10.0375	9.71253	9.78627	9.77643	9.87191	9.3966	9.64746	9.74819	9.99294	9.99152	9.99859	9.76818	10.4584	10.1176	10.1098	9.99294	10.1636	10.6129	10.1886	10.1824	9.84078	9.94983	10.3977	10.0755	9.53138	9.24317	9.71425	9.35535	9.23362	9.89482	9.64386	9.26679	9.3443	9.64024	9.84078	9.75489	9.63481	9.96	9.80252	9.42836	9.55459	9.27845
mmu-miR-212-5p	-0.548371	10.8262	33.3039	1.52717e-06	0.000111484	12.6316	12.563	12.3401	12.477	12.776	13.0865	12.7705	12.8537	13.0972	13.0128	13.2971	13.5319	13.4213	13.4616	13.7942	13.6008	13.764	13.4406	13.3232	13.4592	13.4735	12.4276	12.2	12.0875	12.5718	12.3404	12.2246	13.0464	12.8916	12.9495	12.9665	12.9061	13.0145	13.649	13.9649	13.9758	13.7677	13.3565	13.906	13.784	13.9504	14.509	14.2164	14.2731	14.2654
mmu-miR-132-3p	-0.468943	12.2467	27.929	6.7032e-06	0.000391467	14.4604	14.2388	14.4423	14.2524	14.6049	14.6167	14.6683	14.7588	14.7956	14.6798	14.7907	15.1555	14.8195	14.9665	14.9776	14.9321	15.034	14.8258	14.9505	14.8413	14.7466	14.339	14.5663	14.0524	14.1777	14.3596	14.1864	14.772	14.4545	14.6798	14.5385	14.6639	14.9472	14.962	15.1588	15.0638	15.0202	15.1289	15.1964	15.0769	15.4249	15.9178	15.4585	15.5786	15.3584
novel37	-0.611977	5.62742	25.6835	1.29455e-05	0.000630014	8.29462	8.16491	7.96578	7.90689	7.87652	7.88264	7.86419	7.91289	8.09276	7.78136	7.56986	8.23362	7.82655	7.94251	8.40939	8.16491	8.15482	8.03892	7.70736	7.71425	8.24793	8.51964	8.47573	8.17991	8.38802	8.26679	8.15482	8.14466	7.73471	7.69349	8.03892	8.09803	8.20457	8.52356	8.73809	8.43463	8.33092	8.26679	8.78136	8.34873	8.57365	9.02791	8.76487	8.76155	8.89482
mmu-miR-146a-5p	0.608481	9.93238	24.6925	1.74537e-05	0.000728067	12.1746	12.0227	12.0161	11.8549	11.1624	12.5358	12.0658	12.2909	12.0522	11.9443	12.638	12.6504	12.7035	12.679	12.7756	12.9136	13.0098	13.3712	12.6613	12.9311	12.8023	11.8333	11.8254	11.8784	12.0694	12.0095	12.0711	12.0217	12.2143	12.3534	11.8681	11.9307	12.2863	12.4898	12.4294	12.5889	12.4025	12.5394	12.3837	12.3343	12.3877	12.3603	12.6328	12.6369	12.4432
mmu-miR-330-5p	0.370152	9.50015	21.7175	4.4248e-05	0.00161505	12.0597	11.8642	11.9458	11.6733	12.3498	12.2932	12.242	12.2845	12.3926	12.2146	12.3479	12.2712	12.4089	12.5887	12.6357	12.3759	12.7035	12.4564	12.3611	12.4914	12.5396	12.1472	11.902	11.6865	11.6948	11.9604	11.8952	12.1874	11.8746	12.1488	12.0105	12.0224	12.2641	12.0961	12.0563	11.9326	12.0296	12.1827	11.9611	12.1787	12.3066	12.263	12.1843	12.372	12.0964
mmu-miR-92a-3p	0.453237	9.38841	19.9267	7.95072e-05	0.00257957	12.445	12.204	11.7846	12.0341	11.9125	11.8731	11.4984	11.8887	11.5575	11.7121	11.2998	11.6357	11.5103	11.5957	11.6537	11.6298	11.5622	11.3647	11.4393	11.5206	11.6502	12.4171	12.0858	12.2033	12.0358	11.9447	11.9954	12.0307	11.4435	11.233	11.7727	11.6073	11.7993	11.4471	11.1674	11.4231	11.5962	11.363	11.5665	10.8009	11.431	11.3696	11.1408	11.1718	11.1935
mmu-miR-218-5p	0.407129	12.2545	19.5441	9.03578e-05	0.00263845	15.3809	15.0593	15.1359	15.0652	14.6944	14.7967	14.6719	14.8032	14.7076	14.712	14.553	14.9751	14.9365	14.8387	14.9299	14.847	14.7102	14.482	14.917	14.6035	14.701	15.251	15.3415	15.2257	14.9424	15.0805	14.9805	14.7832	14.499	14.6455	14.455	14.7127	14.7077	14.413	14.3709	14.3078	14.4389	14.8014	14.0905	14.2444	14.5085	14.538	14.5288	14.4752	14.2786
mmu-miR-17-5p	0.66858	4.20886	17.642	0.000173294	0.00460017	7.08746	6.50779	6.94251	6.61471	6.39232	5.75489	6.18982	6.42626	5.97728	6.08746	6.33985	6.91886	6.42626	6.58496	6.2854	6.74147	6.88264	6.49185	5.90689	6.58496	6.6865	6.59991	6.84549	6.79442	6.70044	6.76818	6.87036	6.22882	5.42626	6.67243	6.20945	6.12928	6.56986	5.88264	5.64386	5.80735	5.80735	6.22882	6.18982	6.12928	5.97728	6.20945	6	6.06609	5.72792
mmu-miR-871-3p	-5.10523	1.75511	16.0367	0.000374757	0.00858193	5.12928	5.12928	5.04439	4.70044	4.70044	4	3.45943	4.58496	4.16993	4.64386	0	3.58496	3.32193	4.16993	0	0	0	0	0	0	0	5.52356	5.42626	5.20945	5.08746	4.52356	4.90689	5.12928	4.08746	3.58496	4.85798	0	4.32193	4.08746	4.16993	4.08746	4.08746	4.08746	4	0	3.58496	0	0	2.80735	3.70044
mmu-miR-345-3p	0.256567	7.63313	15.3526	0.000393459	0.00858193	9.63844	9.50978	9.52552	9.59432	9.68124	9.84549	9.94837	9.91439	9.84235	9.83605	10.2384	10.5755	10.4147	10.3761	10.4808	10.7507	10.5038	10.3376	10.2819	10.5265	10.5421	9.67596	9.61655	9.5157	9.5812	9.7039	9.66888	9.90238	9.67596	9.96434	9.59246	9.6987	9.94691	10.1293	10.1812	10.0265	10.0042	10.0941	10.2336	10.2336	10.2467	10.4878	10.3597	10.4357	10.3276
mmu-miR-485-5p	7.74511	9.00146	15.2474	0.000411462	0.00858193	9.76653	8.42206	8.33985	8.75154	9.01681	8.59991	8.84862	9.59991	9.15987	8.8857	8.71081	9.44501	8.10852	8.8392	7.3837	8.53916	8.81698	8.59246	7.53916	18.025	7.9542	10.3276	10.3902	9.72622	7.19967	9.3015	8.78136	8.39232	7.49985	6.83289	7.50779	8.74147	9.12928	9.32418	8.79442	6.49185	7.01123	9.39874	6.53916	9.26444	8.69349	9.39874	8.28077	7.33092	7.20945
mmu-miR-346-5p	0.57435	3.20346	14.687	0.000503436	0.00980022	6.10852	5.78136	5.70044	5.85798	5.52356	5.72792	5.55459	5.93074	5.83289	5.49185	5.08746	5.49185	5.39232	5.12928	5.75489	5.75489	6.02237	5.67243	5.64386	5.64386	5.55459	6.18982	6.04439	5.88264	5.9542	5.58496	5.67243	5.67243	4.90689	5.61471	5.04439	5.52356	5.93074	5.20945	4.85798	5.08746	5.20945	5.32193	5.35755	5.32193	5.08746	5.55459	5	5.35755	5.12928
mmu-miR-30d-5p	12.7029	12.3575	12.0321	0.00140682	0.0256745	3.80735	4.80735	5.80735	5.20945	4.16993	4.52356	4.16993	4.80735	5.45943	5.67243	19.9047	2.80735	6.59991	6.44294	8.29462	4.45943	19.5981	20.3349	7.37504	8.86728	7.74819	5	3.70044	4.16993	7.87652	5.12928	5.75489	5.12928	5.72792	5.42626	7.2384	5.61471	5.64386	3	3.45943	7.55459	8.45943	5.24793	8.79442	2.32193	4	4.39232	6.94251	8.65821	8.24317
novel184	8.17537	0.728277	12.8988	0.0016127	0.0274604	0	0	0	1	4.24793	4.58496	0	1.58496	1	1.58496	0	3.90689	1	1.58496	5.45943	5.72792	4.24793	5.61471	4.52356	4.45943	1	0	0	0	0	1	1	4.39232	0	0	0	4.70044	1	0	0	3.45943	1	1	0	0	0	0	1.58496	0	1
mmu-miR-19b-3p	0.413483	6.63796	11.5601	0.00169277	0.0274604	9.1267	9.16993	9.03067	8.96578	8.75822	8.77808	8.86419	9.06609	8.65464	8.75154	8.8009	8.91588	8.77149	8.85798	8.54303	9.17991	8.47168	8.87036	8.62936	8.80735	8.58496	8.99152	9.07948	8.92778	9.09803	9.05799	9.12412	8.76818	8.55842	8.94544	8.56605	8.42206	9.1472	8.32643	8.18982	8.31288	8.31288	9.03342	8.35315	8.09276	8.61471	8.83605	8.3966	8.48784	8.38802
mmu-miR-106b-3p	0.311235	7.62859	11.246	0.00192254	0.0283607	10.4727	10.4051	10.3095	10.1573	9.94983	10.1189	9.72451	10.0444	9.98584	9.94837	10.2491	10.1861	10.2715	10.4696	10.4737	10.3083	10.6926	10.1536	9.81858	10.4471	10.4929	10.5981	10.2644	10.42	10.4398	10.5622	10.3945	9.9901	9.77314	10.0084	9.83763	9.88264	10.2668	10.0954	10.2515	10.0848	9.93517	10.0196	9.81378	10.1007	10.0196	10.0914	10.1824	10.2644	10.1344
mmu-miR-130b-5p	0.476004	7.05317	11.2206	0.00194251	0.0283607	10.1163	10.0265	9.57743	9.69697	9.21675	9.21917	9.27146	9.35975	9.4818	9.29462	9.20945	9.62936	9.48382	9.36413	9.76321	9.61102	9.81698	9.06878	9.72281	9.32643	9.56796	10.2726	10.1649	9.80574	9.8933	9.52552	9.68124	9.54689	9.13443	8.73132	9.1472	9.07146	9.17493	9.04439	9.17742	9.12412	9.40727	9.15482	9.15987	8.42206	9.44087	9.30606	9.21917	9.20701	9.35535
mmu-miR-30b-5p	-4.71975	6.88614	10.3869	0.00274773	0.0382065	2.58496	3.58496	2.80735	2.58496	2.58496	3.45943	2.80735	2.32193	2.58496	2.58496	2.32193	2.32193	3.70044	2.80735	3.90689	2.58496	2.80735	2.80735	4.08746	4.58496	3.45943	2.80735	1.58496	2	3.58496	2.32193	2.58496	3.70044	3	3.70044	3.90689	2.80735	3	2	3.32193	4.75489	3.80735	2.80735	4.58496	11.1718	3.70044	2.80735	3.16993	4.16993	4.08746
mmu-miR-669f-5p	9.93131	2.99149	10.3651	0.00307747	0.0408464	4.90689	0	2	0	5.52356	1	6.12928	4.80735	0	4.45943	0	1	5.93074	3	3.70044	5	1	0	0	3.70044	2.58496	0	2	2	3.32193	6	0	0	2.58496	0	0	0	5.12928	0	3	0	3.16993	0	4.16993	0	3	0	0	0	0
mmu-miR-433-3p	-0.257573	11.2155	9.28745	0.00436187	0.0547744	13.7765	13.7883	13.6272	13.5895	13.6087	13.6477	13.4062	13.7189	13.6078	13.588	13.5779	13.8503	13.6604	13.8071	13.9899	13.8486	13.6976	13.8348	13.4702	13.8121	13.7622	14.16	13.5613	13.6798	13.6801	13.7923	13.774	13.7787	13.3002	13.5008	13.6064	13.6302	13.8403	13.9447	14.0316	13.9525	14.1027	13.6613	14.2391	13.908	14.0892	14.4032	13.9407	14.225	14.0778
mmu-miR-18a-3p	5.92446	1.63692	9.4257	0.00450201	0.0547744	5.42626	4.90689	4.75489	4.32193	0	1	4	0	3	2.80735	0	0	3.58496	2.80735	3.32193	0	1	0	3	0	2.58496	5.12928	4.9542	4.80735	3.90689	3.45943	3.90689	1	0	1	0	3	0	0	1	0	2	3	3	0	1	0	0	0	0
mmu-miR-222-3p	0.483739	5.68838	8.77869	0.00543871	0.0635242	8.03342	8.10329	8.02791	7.96578	7.96	7.58496	7.65105	8.19476	8.06609	7.63662	7.5157	8.26209	7.69349	7.48382	8.21917	8.21917	7.36632	7.85175	8.20457	7.70736	7.8392	8.16993	8.30378	8.08215	7.73471	7.67948	8.08746	8.35755	7.47573	7.65821	7.71425	7.98299	7.65821	7.53138	7.63662	7.39232	8.07682	7.8392	7.61471	7.06609	7.82018	7.90689	7.49185	7.53138	7.32193
mmu-miR-378a-3p	0.236201	10.3243	8.42311	0.00635886	0.0714149	12.9502	12.8646	12.84	12.8124	12.8667	12.9151	12.7026	12.9871	12.9163	12.8632	13.0755	13.2725	13.0458	13.2787	13.3301	13.3117	13.7031	13.1044	12.6799	13.2547	13.3824	12.9116	12.4118	12.9454	12.8396	12.9213	12.8521	12.7213	12.6845	12.7547	12.6214	12.6448	12.8572	12.9431	13.0577	13.0908	12.9398	13.0647	12.7663	13.0239	13.0333	13.1048	13.2235	13.3011	13.1106
mmu-miR-6540-5p	0.655558	3.39663	8.11443	0.00729353	0.0788782	6.76818	6.50779	6.18982	6.32193	6.02237	5.64386	5.67243	6.02237	5.90689	5.55459	5	5.39232	5.35755	5.49185	6.30378	5.64386	6.22882	5.04439	5.35755	5.45943	5.2854	5.67243	6.18982	7.11894	6.49185	6.24793	6.39232	5.93074	5.97728	5.52356	5.49185	6.24793	5.2854	5.04439	5.20945	5.35755	5.24793	5.70044	4.58496	5.32193	4.85798	4.85798	4.70044	5	5.12928
mmu-miR-182-5p	-0.289982	9.43573	7.88469	0.00808459	0.0843108	11.875	12.0624	11.6595	11.7524	11.8329	11.7181	11.9035	11.7065	11.4073	11.6546	11.6817	11.5579	11.7394	11.8715	11.8669	11.783	11.6578	11.7292	11.5915	11.8074	11.431	11.7339	11.9712	12.0624	12.0741	12.1796	11.8884	11.7536	11.611	11.4853	11.9643	11.5043	12.0502	11.9144	11.825	11.8895	11.6799	11.6974	11.8146	11.8891	11.896	12.339	12.0931	12.1053	12.1121
mmu-miR-138-5p	0.75356	4.66706	7.69573	0.00880437	0.086815	6.87036	6.14975	6.80735	6.40939	6.55459	6.88264	6.97728	7.39232	6.98868	6.9542	7.13955	7.57743	7.48382	7.37504	8.06609	7.08746	7.93074	7.57743	7.41785	7.65821	7.62205	5.72792	6.96578	5.45943	6.33985	6.59991	6.65821	7.53138	6.9542	7.20945	5.61471	6.75489	6.89482	6.89482	7.04439	7.10852	6.89482	7.56986	6.75489	5.70044	7.5157	7.52356	7.2854	6.94251	5.80735
mmu-miR-341-3p	-0.281149	9.57205	7.66709	0.00891934	0.086815	11.6671	11.7082	11.6926	11.4691	11.5925	11.9567	11.5788	11.8017	11.813	11.8443	12.1824	12.196	12.2799	12.4102	12.5353	12.3915	12.6445	12.1347	11.87	12.5075	12.5157	11.9189	11.2819	11.3498	11.5732	11.8202	11.672	11.9578	11.6974	12.1674	11.7309	11.7549	12.0289	12.3163	12.7307	12.5941	12.3761	12.3281	12.416	12.688	12.5838	12.8287	12.7991	12.8011	12.7838
mmu-miR-541-5p	-0.314567	14.2317	7.43905	0.00989457	0.0932005	16.2086	16.1058	16.1476	15.9998	16.4402	16.6521	16.3158	16.4426	16.4464	16.6101	16.9693	16.9963	17.0807	17.2798	17.5111	17.0446	17.584	17.2371	16.9949	17.2498	17.2919	16.8453	16.2466	16.1175	16.4021	16.4407	16.2598	16.581	16.3396	16.2281	16.6508	16.4238	16.6202	17.2223	17.6285	17.4138	17.2082	16.8631	17.2115	17.2763	17.5673	17.8444	17.7956	17.9163	17.6156
mmu-miR-325-5p	-0.231179	6.6779	7.14467	0.0113267	0.103356	8.03892	8.05528	7.86419	8.13443	8.6865	8.93664	8.66178	8.85487	8.71768	8.85175	9.08215	9.35975	9.29921	9.30378	9.57554	9.42836	9.20945	9.18982	9.18735	9.38586	9.34651	8.18488	8.15482	7.91289	8.23362	8.23362	7.90689	8.79442	8.63662	8.84862	8.79116	8.41785	8.76818	9.10329	9.42417	9.31967	9.19967	8.86728	9.30606	9.40939	9.63844	9.7879	9.70563	9.67419	9.62022
mmu-miR-192-5p	0.233271	8.57315	6.86398	0.012902	0.114163	10.8234	10.7228	10.4398	10.4481	11.021	11.2981	10.8258	11.0244	10.9256	11.0444	11.1039	11.1485	11.4157	11.4014	11.5372	11.5137	11.8102	11.2204	11.4939	11.5211	11.5226	10.7657	10.403	10.6528	10.6511	10.5392	10.3652	11.0947	10.8994	10.8114	11.0196	10.8194	10.9054	11.2167	11.3202	11.2491	11.2306	11.1	11.0934	11.1241	11.3382	11.3875	11.5507	11.4681	11.5241
mmu-miR-20a-5p	0.443692	3.83214	6.73115	0.0137285	0.117903	6.40939	6	5.80735	5.90689	5.2854	5.08746	4.58496	5.70044	5	5.20945	5.35755	6.06609	5.80735	5.42626	5.75489	5.32193	5.78136	5.55459	5.35755	5.70044	5.93074	5.67243	5.85798	6.39232	5.97728	6.04439	6.04439	5.78136	5.35755	5.70044	5.16993	5.20945	5.80735	5.16993	4.80735	5.49185	4.80735	5.39232	5.39232	5.55459	5.2854	5.39232	5.32193	5.16993	4.9542
mmu-miR-410-3p	-0.247004	8.76741	6.36267	0.0163356	0.135749	10.5603	10.7985	10.744	10.5314	10.1189	10.3923	10.1624	10.446	10.3026	10.4041	10.4848	10.7855	10.6839	10.6926	10.6944	10.8361	10.4083	10.611	10.5333	10.8033	10.6018	10.446	10.5127	10.1861	10.4868	10.6502	10.3652	10.4367	10.2668	11.0334	10.3454	10.3038	10.7134	10.7574	10.8074	10.84	10.6248	10.7398	10.8872	10.9106	11.062	11.0954	10.9929	10.9527	10.973
mmu-miR-32-5p	0.372266	5.08794	6.31174	0.0167362	0.135749	7.30378	7.34873	7.45121	7.30378	6.87036	6.98868	7.49185	7.30378	7.39232	7.06609	7.11894	7.54689	7.50779	7.40939	7.07682	8.08215	7.22882	6.96578	7.39232	7.08746	7.16993	7.04439	7.02237	7.17991	7.24793	7.21917	7.58496	7.27612	7.19967	7.41785	7.19967	6.91886	7.07682	6.91886	6.93074	7.42626	7.04439	7.46761	6.74147	6.76818	7.18982	7.21917	7.29462	7.26679	6.90689
mmu-miR-384-3p	6.4071	4.55346	6.2172	0.0182063	0.141056	6.24793	5.64386	6.04439	12.4027	0	0	7.24793	3.16993	3	2.80735	0	0	2.80735	2.80735	2.58496	7.53916	0	7.16993	12.8599	2.32193	2.58496	5.12928	0	6.2854	2.32193	3.16993	3	6.32193	6.30378	6.62936	2.58496	3	3.16993	7.18982	0	6.16993	2.32193	3.16993	2.32193	0	7.36632	7.70044	2.58496	2.32193	2.32193
mmu-miR-467e-5p	0.437292	4.65665	6.11839	0.0183566	0.141056	6.61471	6.74147	6.12928	5.97728	6.26679	6.80735	6.64386	6.94251	6.33985	6.67243	6.44294	6.9542	6.96578	6.61471	6.64386	7.2384	6.26679	7.01123	7.16993	6.93074	6.74147	6.52356	6.70044	6.06609	5.80735	6.12928	6.06609	7.03342	6.30378	6.52356	6.55459	6.40939	6.83289	6.30378	6.26679	6.2854	6.44294	6.83289	6.45943	5.83289	6.94251	6.6865	6.82018	6.70044	6.56986
mmu-miR-1843b-5p	0.192108	8.73709	5.95172	0.0198901	0.148921	10.8734	10.7582	10.5603	10.5353	11.0063	11.4152	10.9556	11.0901	11.1079	11.1643	11.2408	11.3832	11.462	11.4853	11.7134	11.6506	11.8053	11.5859	11.6344	11.8041	11.6861	10.7773	10.3476	10.6018	10.6804	10.6257	10.4808	11.1774	11.0553	11.1611	11.1478	11.0126	11.0478	11.3955	11.4046	11.3788	11.5157	11.2052	11.1805	11.5073	11.5421	11.6312	11.7245	11.5803	11.703
mmu-miR-181d-5p	0.1951	9.93646	5.64006	0.023144	0.168951	12.5957	12.4257	12.4297	12.2131	12.7041	12.662	12.4873	12.6312	12.4163	12.5233	12.7217	12.6115	12.7078	13.0505	12.9183	12.6418	12.9146	12.6957	12.5817	12.9741	12.7645	12.5843	12.4699	12.5201	12.4569	12.8007	12.5142	12.4551	12.3112	12.5267	12.4719	12.3247	12.6676	12.6387	12.5172	12.3834	12.365	12.4873	12.3348	12.7063	12.7071	12.6642	12.7198	12.8045	12.4906
mmu-miR-146b-5p	0.185931	9.32548	5.53019	0.0244253	0.173956	11.8684	11.4089	11.3597	11.357	11.8661	11.9936	11.6475	11.8669	12.1105	11.7944	11.9833	12.0262	12.0961	12.1662	12.3509	12.3049	12.4944	12.1911	12.2003	12.2503	12.2627	11.4868	11.4888	11.6298	11.3712	11.3788	11.4486	11.7834	11.6198	11.5699	11.676	11.6804	11.6874	11.9625	11.9958	11.7985	11.9054	11.819	11.7056	12.0348	12.1981	12.2003	12.3348	12.2989	12.2119
mmu-miR-873a-5p	-6.24661	0.531501	5.59715	0.0271595	0.188823	0	0	1	0	0	0	0	0	0	4.32193	5.61471	5.32193	5.08746	5.04439	0	0	0	0	0	0	0	0	0	1	0	0	0	0	5.42626	0	4.80735	0	0	0	0	1	0	0	4.24793	0	4.85798	0	0	0	4.75489
mmu-miR-3074-5p	0.938029	3.95259	5.15602	0.0294029	0.197264	6.40939	7.25739	6.44294	6.39232	5.35755	6.2854	5.75489	6.53916	5.58496	5.93074	5.42626	6.52356	6.53916	6.74147	5.88264	6.55459	6.84549	6.10852	5.83289	5.90689	6.40939	6.33985	6.39232	5.52356	6.22882	6.10852	6.14975	6.40939	6.33985	6.45943	6.10852	5.52356	5.88264	6.6865	6.22882	6.10852	5.16993	5.78136	5.9542	0	5.55459	6.04439	5.93074	5.55459	5.52356
mmu-miR-344f-3p	0.492197	3.72907	5.13364	0.0297337	0.197264	7.79442	7.40088	7.32193	7.15987	6.20945	6.53916	5.9542	6.04439	6.56986	6.08746	5.64386	5.42626	5.58496	5.88264	6.2854	5.49185	6.22882	5.93074	5.45943	6.06609	5.88264	7.30378	7.19967	7.18982	7.13955	7.20945	7.30378	6.32193	6.14975	5.70044	5.39232	6.6865	5.64386	5.80735	5.9542	5.61471	6.08746	5.64386	4.90689	5.61471	5.58496	4.58496	5.64386	5.42626	5.70044
mmu-miR-93-5p	0.313992	5.24639	5.08938	0.0304002	0.197264	7.74819	7.79442	7.69349	7.76818	7.52356	7.03342	7.54689	7.52356	7.19967	7.3837	7.79442	8.07682	7.84549	7.79442	7.76818	7.71425	7.7879	7.62205	7.22882	7.97154	7.83289	7.7879	7.86419	7.91886	7.82655	8.24317	7.96	7.13955	7.20945	7.89482	7.09803	7.13955	7.77479	7.58496	7.39232	7.25739	7.17991	7.70044	7.53916	7.69349	7.29462	7.70736	7.30378	7.59991	7.30378
mmu-miR-665-3p	-0.304774	4.04858	5.00937	0.0316468	0.200888	5.49185	5.85798	5.55459	5.61471	5.83289	6.44294	6.16993	6.39232	6.22882	6.10852	6.08746	6.56986	6.2854	6.52356	6.45943	6.70044	6.42626	6.40939	5.97728	6.45943	6.52356	5.75489	5.67243	5.24793	5.52356	5.70044	5.85798	6.32193	6.30378	7.02237	6.20945	6.08746	6.87036	6.58496	6.6865	6.75489	6.35755	6.85798	6.97728	6.33985	6.91886	7.16993	6.93074	6.96578	6.64386
mmu-miR-499-5p	0.300143	5.35241	4.91733	0.0331505	0.205956	7.34873	7.27612	7.54689	7.02237	7.33092	7.49185	7.49985	7.76818	7.46761	7.56986	7.48382	7.76818	7.19967	7.77479	7.54689	7.65105	7.52356	7.08746	7.70044	7.41785	7.11894	8.224	7.82018	7.29462	7.94837	8.2384	8.00562	8.18488	7.98868	8.19476	8.12928	7.93664	8.40088	7.64386	7.30378	8.07682	7.54689	7.7879	7.57743	7.06609	7.40088	7.42626	7.08746	7.44294	7.08746
mmu-miR-465a-3p	-5.437	1.67327	4.5543	0.0410884	0.243276	2	4.52356	3.45943	6.04439	6.02237	1.58496	2	4.39232	4.58496	3.32193	1.58496	5.52356	3.16993	0	1	1	0	1	0	1.58496	1.58496	2	2.32193	3.32193	1	6.12928	6.87036	6.6865	6	1.58496	0	0	0	5.12928	0	3.32193	5.42626	4.52356	4.08746	0	4.32193	1	0	2	5.04439
mmu-miR-344d-3p	0.52561	5.06858	4.49139	0.0412055	0.243276	8.64024	8.17991	7.9542	7.97154	7.45121	7.7211	7.67243	8.14466	7.89482	7.33092	7.16993	7.27612	7.01123	6.80735	7.90689	7.96578	7.41785	7.24793	7.49985	6.76818	7.64386	6.87036	8.09803	8.11374	7.91886	7.59246	7.91289	7.57743	7.47573	7.11894	7.59991	7.79442	7.33985	7.48382	7.02237	7.36632	7.78136	6.97728	5.49185	6.9542	7.09803	6.59991	7.33985	6.96578	7.20945
mmu-miR-134-5p	-0.224704	10.6675	4.47029	0.0416569	0.243276	12.9651	12.6911	12.7202	12.6387	13.2948	13.0458	12.9796	13.0952	13.0868	13.0634	13.5444	13.3868	13.435	13.6784	13.7798	13.5513	14.0749	13.5053	12.9981	13.5362	13.7227	12.9812	12.7895	12.8893	12.8607	13.1638	12.9281	13.0634	12.9414	13.1176	13.1323	12.9656	13.428	13.6883	13.8388	13.5817	13.4442	13.4567	13.7437	13.9	13.7495	13.8936	13.9397	14.1802	13.8501
mmu-miR-21a-5p	-0.150091	10.678	4.38391	0.0435625	0.249417	12.5457	12.5326	12.4455	12.4213	12.4778	12.5491	12.4765	12.6604	12.584	12.5083	12.8269	13.0505	13.0119	13.1253	13.1804	13.3761	13.2615	13.0315	12.96	13.2812	13.0599	12.8319	12.4025	12.7503	12.8978	12.8999	12.7541	12.8617	12.8248	12.9204	12.937	12.5423	12.8821	13.0951	13.3197	13.3271	12.9949	13.0208	12.9556	13.1564	13.2871	13.5668	13.5963	13.547	13.4051
mmu-miR-1981-5p	-0.323165	8.32646	4.27334	0.0461434	0.259113	10.9629	10.7347	10.5897	10.5127	11.0382	10.4019	10.7507	10.7977	10.9578	10.6935	10.8463	10.8329	11.0539	11.0505	11.3287	10.5008	11.341	10.8734	10.9535	10.825	10.9658	11.2802	10.6935	10.9009	10.8564	10.4553	10.3004	10.8711	10.341	10.4189	10.275	10.6129	11.1085	11.1306	11.2662	10.6917	11.2021	10.9658	11.2491	11.3106	11.3977	11.4625	11.1874	11.5221	11.3259
mmu-miR-19a-3p	0.255483	4.88656	4.16114	0.0489353	0.269606	7.35755	7.29462	7.22882	7.25739	6.33985	6.76818	6.87036	6.9542	6.76818	6.82018	6.40939	7.01123	6.80735	6.74147	6.59991	7.08746	6.6865	6.62936	6.96578	6.80735	6.52356	7.25739	7.42626	7.26679	7.2854	7.14975	7.24793	6.94251	6.80735	7.08746	6.59991	6.55459	7	6.2854	6.22882	6.35755	6.40939	6.87036	6.59991	6.2854	6.83289	7.04439	6.40939	6.74147	6.58496
mmu-miR-540-3p	-0.235579	7.37667	4.12308	0.0499243	0.269961	8.77149	9.0634	9.04985	8.85175	9.43463	9.58308	9.60177	9.62022	9.55459	9.56033	10.1948	10.2866	10.2491	10.3343	10.4686	10.5216	10.6582	10.3554	9.74483	10.4584	10.4388	8.65821	8.93369	8.74147	8.98584	9.29692	9.17493	9.64024	9.47776	10.1421	9.54882	9.46761	9.77479	10.3106	10.5622	10.375	10.0835	10.2046	10.4737	10.6751	10.4969	10.697	10.7607	11.0042	10.6698
mmu-miR-221-3p	0.382377	5.26338	3.97728	0.0539232	0.286283	8.03892	7.93664	7.63662	7.2854	7.59991	7.42626	7.40939	7.80735	7.5157	7.40088	7.78136	8.18488	7.66534	8.14975	8.28077	8.08215	7.89482	7.52356	7.35755	8.11374	7.85798	6.59991	7.74147	8.21432	7.65821	8.02237	7.63662	7.53138	7.37504	8.06609	7.5157	7.50779	7.77479	7.72792	7.36632	7.13955	7.43463	7.71425	6.76818	7.90087	7.58496	7.2384	7.56224	7.56224	7.25739
mmu-miR-300-3p	-0.156716	10.5869	3.76071	0.0605337	0.31564	12.8615	13.0736	12.8882	12.7444	12.5777	12.7413	12.6328	12.726	12.7202	12.7279	12.9306	12.9533	13.1312	13.0873	13.3185	13.1594	13.3041	12.8553	12.7678	13.1249	13.2044	13.0546	12.5821	12.4936	12.8096	12.8748	12.8158	12.8601	12.7271	13.0673	12.8586	12.63	12.9381	13.1039	13.3625	13.3261	13.1981	13.0615	13.1745	13.1877	13.313	13.3982	13.3464	13.4414	13.376
mmu-miR-592-5p	0.377293	3.264	3.61419	0.065516	0.330536	6.08746	5.45943	5.72792	5.42626	5.72792	5	5.16993	5.52356	5.61471	5.04439	4.75489	5.08746	5	5.20945	5.64386	5.55459	5.32193	5.08746	5.45943	5.67243	5.12928	5	5.61471	5.32193	5.42626	5.35755	5.32193	5.93074	5.39232	4.90689	5.24793	5.67243	5.42626	5.55459	5.16993	5.16993	5.24793	5.39232	4.16993	5	5.45943	5.12928	5.12928	5.04439	5
mmu-miR-125b-5p	0.111118	13.9328	3.6103	0.0656544	0.330536	16.1478	16.0643	16.0908	16.0633	16.3069	16.3492	16.2852	16.6031	16.2513	16.1898	16.1326	16.3269	16.2744	16.2315	16.1859	16.3818	16.2842	16.2682	16.2971	16.2732	16.1435	15.9648	16.0158	16.2117	16.0642	16.0362	16.1659	16.5041	16.2365	16.3669	16.2118	16.2029	16.3883	16.1896	15.9641	16.1522	16.2967	16.4033	16.1748	15.9819	16.4066	16.5478	16.2723	16.3286	16.1395
mmu-miR-339-3p	-0.681293	5.00303	3.46959	0.0708852	0.341941	6.96578	5.52356	6.82018	6.24793	6.58496	5.90689	6.55459	6.62936	6.76818	6.20945	6.58496	6.96578	5.9542	6.39232	5.88264	5.78136	5.93074	5.75489	5.64386	5.58496	6.45943	6.53916	7.3837	7.05528	5.67243	6.87036	6.59991	5.35755	5.55459	6.06609	5.42626	6.40939	6.91886	6.53916	5.90689	5.04439	5.2854	7	5.08746	6.88264	5.80735	6.12928	5.93074	6.06609	5.61471
mmu-miR-493-3p	-0.674682	4.61308	3.45589	0.0714186	0.341941	6.56986	5	6.49185	5.88264	5.55459	5.58496	5.45943	6.32193	6.52356	5.97728	6.67243	6.62936	5.70044	6.32193	5.88264	5.93074	6	6.04439	5.42626	5.67243	6.55459	6	7.17991	7.34873	5.64386	6.56986	6.37504	4.64386	5.08746	5.2854	5.12928	6.10852	6.6865	6.6865	6.33985	5.58496	5.2854	6.74147	5	6.88264	6.06609	6.67243	5.83289	6.14975	5.58496
mmu-miR-708-3p	-0.884553	9.05586	3.45616	0.0714329	0.341941	10.4838	8.00562	9.74483	9.21189	10.0293	9.24555	9.64566	9.90839	10.0701	9.31967	9.94398	10.3276	8.82337	9.72962	8.87958	8.99435	9.22159	8.65464	8.35755	8.49185	9.81698	9.22159	10.7262	10.8971	8.54303	10.1749	9.81057	8.23362	8.34873	8.45533	7.98868	9.48583	10.2761	9.84235	8.75822	7.60733	8.04439	10.3955	7.62936	10.5177	8.74483	9.01123	9	9.17991	8.46352
mmu-miR-216b-5p	-0.229855	8.69279	3.39485	0.0738518	0.347818	11.8734	11.6909	11.8761	11.4838	11.346	11.218	11.0674	11.3537	10.8321	11.0828	10.6357	10.9965	11.0126	11.0775	10.7723	10.5651	10.6202	10.5594	11.0914	10.7004	10.3837	12.098	12.1886	11.5483	11.6443	11.8392	11.5957	11.4656	10.9723	11.098	11.2515	11.2432	11.4383	10.9915	10.9636	10.9527	11.0314	11.1319	11.1351	10.7074	11.1737	11.144	11.0028	11.188	10.9527
mmu-miR-671-3p	0.253503	6.89133	3.31137	0.0773313	0.357176	9.9263	9.51964	9.30834	9.39874	9.42836	9.633	9.30606	9.65821	9.60733	9.49785	9.13955	9.59432	9.56224	9.33985	9.80574	9.53722	9.95274	9.40301	9.55651	9.35094	9.68124	10.2119	9.65821	9.75322	9.29692	9.18982	9.41363	9.59246	9.17742	8.89785	9.36851	9.50779	9.29921	9.15482	9.30834	9.3443	9.66356	9.39874	9.45738	8.93369	9.64566	9.55459	9.51964	9.48784	9.52748
mmu-miR-216a-5p	-0.220348	6.84123	3.28922	0.0782851	0.357176	9.8392	9.70736	9.90539	9.51964	9.42417	9.50978	9.21189	9.51373	9.02514	9.224	8.88874	9.18239	9.25974	9.21917	8.9571	8.82655	8.92778	8.53916	9.17493	9.02237	8.73809	9.95128	9.99435	9.36851	9.63662	9.69523	9.53916	9.75822	9.14211	9.29232	9.34207	9.20945	9.63481	9.08746	9.16993	9.01681	9.36413	9.28077	9.28771	8.87652	9.37287	9.48583	9.18982	9.25267	9.17243
mmu-miR-10b-5p	7.43106	3.64796	3.21876	0.0849257	0.375819	0	0	4.45943	0	0	7.63662	0	8.7039	0	0	0	0	0	5.45943	0	0	1	0	0	5.85798	0	5.83289	0	7.30378	0	0	7.74147	0	6.39232	0	0	0	6.45943	0	1.58496	0	0	0	0	0	1.58496	0	0	0	0
mmu-miR-191-5p	0.113463	11.2967	3.13518	0.0852962	0.375819	13.6754	13.5584	13.4058	13.4039	13.4841	13.4865	13.4484	13.6369	13.4383	13.4866	13.6071	13.8805	13.7333	13.7359	13.8592	13.8363	13.7923	13.7278	13.6697	13.8415	13.6651	13.4472	13.5972	13.4023	13.565	13.5207	13.3765	13.5369	13.3478	13.6101	13.4748	13.2943	13.8157	13.6522	13.5558	13.5764	13.5191	13.5722	13.7268	13.6579	13.7255	13.8636	13.708	13.7932	13.7829
mmu-miR-411-5p	-0.283429	11.5721	3.1157	0.0862325	0.375819	13.2608	13.2848	13.2324	13.1743	13.0441	13.0993	13.2521	13.1402	13.0604	13.2166	13.564	13.8529	13.9286	13.7391	13.8684	14.2109	13.9725	13.968	13.7549	13.7653	13.6396	13.4239	13.312	13.0993	14.2434	13.3674	13.1456	13.363	13.2619	13.4638	13.4951	13.0792	13.2116	13.6569	13.9131	13.8563	13.7276	13.4767	14.0501	13.7679	14.0293	14.4029	14.1358	14.1326	14.9667
mmu-miR-194-5p	0.161649	7.47116	3.08509	0.0877269	0.376709	9.18239	8.93074	9.0954	9.01123	9.51175	9.67066	9.69349	9.90238	9.57932	9.54303	9.89178	10.1228	10.1997	9.98299	9.99577	10.2981	10.1098	10.1459	10.29	10.1799	9.91737	9.21917	9.21189	8.85175	9.02237	9.07414	9.04439	9.57365	9.56415	9.8933	9.69174	9.36851	9.85643	9.77808	9.75322	9.93811	9.87498	9.99152	10.137	9.85487	10.2204	10.3729	10.1267	10.1007	10.032
mmu-miR-187-3p	0.17357	6.50079	3.02793	0.0905961	0.383392	8.39232	8.41363	8.66178	8.41785	9.40088	9.25503	9.2503	9.2503	9.10329	9.20212	9.29002	9.31967	9.3837	9.49985	9.20701	9.21432	9.53916	9.20701	9.33985	9.62388	9.19722	9.01123	8.63662	8.62936	8.77479	8.96578	8.82972	9.24793	9.19967	9.19967	8.80735	9.02237	9.51373	9.20212	9.07414	8.90388	9.11894	9.22641	9.09803	9.19229	9.36851	9.45327	9.24317	9.41785	9.14975
mmu-miR-3099-3p	0.189533	8.81892	2.80074	0.103103	0.430086	11.937	11.8154	11.5584	11.4409	11.5068	11.617	11.3376	11.4959	11.4378	11.3864	11.3026	11.3072	11.363	11.3531	11.5831	11.1693	11.3734	11.3614	11.2738	11.2003	11.2883	12.3802	11.93	11.5976	11.6653	11.6059	11.8521	11.5985	11.1517	10.8376	11.3918	11.3174	11.6207	11.3117	11.4094	11.196	11.4362	11.2027	11.3663	10.764	11.227	11.3343	11.2998	11.411	11.1978
mmu-miR-183-5p	-0.222212	11.4543	2.74683	0.106352	0.43739	14.4849	14.3684	13.9613	14.0921	13.7326	13.9374	13.4789	13.5916	13.5507	13.7545	13.3867	13.6296	13.7607	13.683	13.834	13.5486	13.2936	13.4713	13.8368	13.4809	13.4177	14.7271	14.3712	14.2605	14.2275	14.1336	13.9438	13.9033	13.4808	13.0571	13.755	13.6193	13.7365	13.6676	13.8367	13.6862	13.7903	13.5025	13.9194	13.4236	13.8545	14.186	13.8825	13.8123	13.9917
mmu-miR-3081-3p	0.388135	4.48709	2.70941	0.108676	0.438949	8.09803	7.16993	7.13955	7.43463	6.47573	6.70044	6.42626	7.06609	6.74147	6.64386	6.71425	6.72792	7.05528	7.30378	7.02237	6.59991	7.80735	6.61471	6.82018	6.49185	7.11894	7.76818	6.74147	8.55075	7.41785	7.05528	6.74147	6.93074	6.35755	6.97728	6.24793	6.67243	6.47573	6.76818	6.98868	6.84549	7.07682	7.26679	7.01123	6.49185	6.75489	6.52356	7	6.97728	6.45943
mmu-miR-7043-3p	-0.208656	5.044	2.68061	0.110504	0.438949	7.27612	7.07682	7.07682	6.64386	7.45943	7.8009	7.62936	7.67243	7.69349	7.63662	7.70736	7.74819	7.96	8.10329	8.14975	7.97728	8.16491	7.7879	8.04985	7.69349	7.90689	7.70044	7.12928	7.02237	7.25739	7.2384	7.03342	7.59991	7.40088	7.10852	7.76818	7.32193	7.53138	7.6865	8.03342	7.85798	8.02791	7.55459	7.87652	7.80735	8.40514	8.33539	8.31741	8.48784	8.19476
mmu-miR-337-5p	-0.113674	10.0848	2.64311	0.112937	0.438949	11.9905	12.0444	11.8013	11.7524	12.118	12.3312	12.0641	12.2694	12.0379	12.3211	12.4757	12.6937	12.7089	12.685	12.8965	12.824	12.7465	12.6578	12.5026	12.8572	12.8068	12.2164	12.0189	11.9633	12.1399	12.1399	11.9614	12.2938	12.0382	12.2384	12.1111	12.0721	12.4422	12.6544	12.7977	12.544	12.5765	12.4396	12.6676	12.6968	12.9246	13.1583	12.9475	13.0333	13.0025
mmu-miR-450a-5p	-0.273341	5.66593	2.63993	0.113147	0.438949	8.33985	7.9542	7.67243	8.27146	7.30378	7.54689	7.27612	7.94251	7.39232	7.48382	7.04439	7.52356	7.49185	7.46761	7.33985	7.32193	7.3837	6.89482	7.17991	7.14975	7.35755	8.05528	7.58496	9.01402	8.21432	7.71425	7.89482	7.99435	8	7.88264	7.62205	7.69349	7.7211	7.62205	7.47573	7.85175	7.67948	7.97728	7.08746	7.29462	7.85798	7.52356	7.92481	7.55459	7.43463
mmu-miR-486a-5p	2.72186	8.01309	2.62401	0.114247	0.438949	12.1494	11.8246	3.32193	10.3072	11.5053	9.81538	10.5831	11.3587	10.3197	11.1157	10.8392	10.4252	10.7022	13.7245	11.6506	14.1022	11.1491	12.117	9.99859	12.0715	13.3578	2.32193	4	2.32193	10.8494	0	0	11.638	4	11.0382	9.07682	9.8857	9.2384	11.6782	7.35755	12.3802	12.3704	9.7879	11.3072	10.9837	7.74819	2	1.58496	11.431	0
mmu-miR-320-3p	0.171225	10.7427	2.45677	0.125983	0.477752	12.8047	12.6797	12.6316	12.4689	13.6717	13.4877	13.2784	13.5207	13.5254	13.2624	13.7597	13.5116	13.4865	13.8256	13.8659	13.8744	14.1138	13.8917	13.1499	13.8388	13.6452	12.7873	12.784	12.9215	12.58	13.1084	13.0504	13.4257	13.1799	13.1397	13.3424	13.2463	13.8001	13.6792	13.5025	13.3034	13.6317	13.4387	13.4821	13.3588	13.7375	13.8566	13.596	13.9311	13.7764
mmu-miR-376b-5p	-0.137342	9.01316	2.43426	0.127673	0.477957	10.7313	10.5459	10.888	10.7574	11.1997	11.3896	11.3382	11.395	11.3332	11.3853	11.5093	11.8673	11.6983	11.6922	11.5362	12.0875	11.6357	11.6978	11.7048	11.7368	11.6142	10.683	10.8849	10.5206	10.7288	10.8673	10.8361	11.3939	11.196	11.6339	11.1886	11.2568	11.4221	11.5003	11.6502	11.5929	11.4934	11.8834	11.5646	11.7262	11.9672	12.339	12.0255	12.1602	11.7883
mmu-miR-129-5p	0.173038	14.5017	2.34726	0.134459	0.496987	17.0402	16.9649	16.9276	16.5075	17.5074	17.2499	17.1379	17.2487	17.3595	17.1428	17.2614	17.2561	17.1966	17.3922	17.7122	17.1212	17.4818	17.0569	17.3567	17.1971	17.4581	17.3486	16.8608	16.8203	16.7634	17.0927	17.0542	17.4651	17.2011	17.0757	17.2848	17.2201	17.3667	17.4302	17.2117	16.9611	17.5752	17.1866	17.1244	17.2365	17.3826	17.1614	17.073	17.3488	17.1411
mmu-let-7b-5p	0.243561	12.1956	2.29703	0.138568	0.500391	14.1856	14.0339	13.846	13.994	15.0388	14.8691	14.6074	15.0477	14.7203	14.7507	14.7142	14.8259	14.8437	14.7252	14.9086	14.7178	14.3151	14.8704	15.2871	14.8777	14.9474	15.1072	14.3406	14.6461	14.4145	14.221	14.5421	15.0627	14.5152	14.6426	14.5445	14.9363	14.6107	14.748	14.4208	14.2499	15.1103	14.413	14.9576	14.9099	14.9787	14.8944	14.3881	14.7214	14.51
mmu-miR-342-5p	-0.535761	7.40789	2.25707	0.141941	0.500391	9.29232	7.44294	8.5157	7.91886	8.29921	7.93074	8.40514	8.45943	8.51964	7.90689	8.00562	8.43879	7.49985	8.09276	7.31288	6.84549	7.15987	7.37504	7.08746	6.93074	8	9.36632	9.71253	9.48985	7.07682	8.65105	8.27612	7.44294	6.70044	6.49185	6.84549	8.08746	8.66534	7.87036	7.41785	5.93074	6.64386	8.79442	6.33985	7.7211	7.26679	7.65821	7.53138	7.47573	7.01123
mmu-miR-504-5p	0.238715	4.07181	2.25337	0.142258	0.500391	6.58496	6.98868	6.71425	6.6865	5.97728	6.42626	6	6.10852	6.14975	6.33985	6.04439	6.33985	6.26679	6.10852	6.52356	6.30378	6.44294	6.02237	6.22882	5.97728	6.20945	7.36632	7.20945	6.76818	6.83289	6.80735	6.83289	6.18982	5.70044	5.58496	6.24793	6.04439	6.30378	5.83289	6.10852	6.32193	6.32193	5.72792	6.37504	5.52356	6	6.56986	5.85798	5.97728	6.35755
mmu-miR-301a-5p	0.204504	4.94645	2.24517	0.142964	0.500391	6.87036	7.33092	6.32193	6.93074	6.37504	6.89482	6.61471	6.44294	6.47573	6.50779	6.22882	6.76818	6.88264	6.67243	6.9542	7.19967	6.32193	6.87036	6.65821	6.78136	6.53916	6.80735	6.72792	6.85798	7.17991	6.71425	6.84549	6.72792	6.39232	6.74147	6.55459	6.14975	6.49185	6.39232	6.42626	6.59991	6.59991	6.45943	6.74147	6.24793	6.58496	6.90689	6.88264	6.75489	6.61471
mmu-miR-1964-3p	0.231029	5.9908	2.23381	0.143948	0.500391	8.71081	8.53138	8.29921	8.24793	8.60733	8.67596	8.53138	8.34873	8.69349	8.68299	8.45121	8.77479	8.92778	9.02514	8.78136	8.56605	9.32193	8.56224	8.71081	8.43463	9.03067	9.15228	8.29921	8.60363	8.40514	8.18982	8.40514	8.66888	8.15482	7.79442	8.06609	8.19967	8.51964	8.37938	8.70736	8.52748	8.61471	8.72792	8.48382	8.11894	8.65464	8.82972	8.83605	8.79442	8.83289
mmu-miR-669l-5p	1.41926	2.89744	2.16952	0.149673	0.514171	5.67243	0	3.58496	3.90689	0	1	5.9542	3.16993	3.16993	3.58496	5.83289	1	4.9542	3	3.90689	5.58496	5.90689	6.06609	5.2854	3.90689	3.45943	4.24793	3	4.24793	3	4.39232	4.39232	5.85798	3.90689	5.97728	4.9542	4.08746	4.16993	5.52356	2	5.55459	3	4.32193	3.70044	5.16993	2	0	3	3.45943	4
mmu-miR-497a-5p	0.266943	3.78418	2.13584	0.152778	0.518735	5.24793	5.67243	5.52356	5.52356	5.39232	5.67243	4.9542	5.85798	5.45943	5.24793	6.16993	6.49185	6.10852	6.06609	5.85798	6.20945	5.93074	5.83289	5.55459	6.20945	5.9542	5.32193	4.90689	5.75489	5.61471	5.78136	6.12928	5.78136	5.70044	6.50779	5.04439	5.49185	6.04439	5.97728	5.52356	5.97728	5.75489	6.10852	5.35755	5.61471	5.55459	6.06609	6.02237	5.78136	5.70044
mmu-miR-3102-5p.2-5p	-2.98573	2.46766	2.10085	0.156092	0.523895	5.39232	4.90689	4.70044	6.94251	0	0	5.2854	2	7.57743	1.58496	5.24793	0	6.9542	1.58496	1.58496	0	4.58496	0	2	1.58496	1.58496	6.2854	4.58496	5.35755	6.6865	2.32193	2	5.39232	4	4.80735	2	2.32193	2.32193	0	6.35755	4.24793	1	2.32193	1.58496	0	0	5.12928	5.97728	1.58496	1.58496
mmu-miR-700-3p	0.124182	6.06096	2.04179	0.16186	0.537082	8.60363	9.01123	8.74147	8.40514	8.25267	8.32643	8.24793	8.40088	8.52356	8.28077	8.27612	8.5812	8.50383	8.43463	8.37938	8.5812	8.34873	8.30378	8.224	8.54303	8.54689	8.85175	8.54303	8.47168	8.62571	8.67948	8.71425	8.37069	8.17991	8.45533	8.39232	8.25739	8.63662	8.57365	8.48784	8.47978	8.49185	8.38802	8.50779	8.3443	8.40939	8.53916	8.2854	8.45533	8.45121
mmu-miR-1224-5p	0.394795	3.94354	1.99423	0.166695	0.54691	7.59991	6.88264	6.91886	6.47573	6.89482	6.89482	6.72792	6.98868	6.94251	6.39232	6.08746	6.04439	5.97728	6.33985	7.12928	6.40939	6.52356	6.37504	6.02237	5.67243	6.42626	6.72792	7.24793	7.40088	6.58496	6.78136	6.89482	6.91886	6.22882	5.88264	6.44294	7.29462	6.47573	6.35755	6.18982	5.72792	6.94251	6.39232	5	6.35755	6.16993	4.85798	5.85798	6.40939	5.58496
mmu-miR-338-5p	0.711476	5.94332	1.97043	0.16918	0.548895	8.09803	7.8009	6.47573	7.59246	8.07146	8.65464	8.224	7.74819	7.49985	7.45121	8.00562	8.80735	8.29921	6.97728	7.71425	9.5812	8.45121	7.9542	8.25739	7.33092	8.21432	7.37504	6.42626	6.76818	6.83289	7.21917	7.55459	8.38802	6.94251	7.84549	7.89482	7.88264	7.58496	8.12412	1	7.6865	7.30378	9.07146	7.43463	7.67243	9.00843	8.03342	8.00562	7.03342	7.37504
mmu-miR-210-3p	0.148764	6.54324	1.94957	0.171393	0.549965	8.10852	8.45533	8.29462	8.11374	8.74147	8.82337	9.02237	8.89482	8.70044	8.88264	9.14466	9.15735	9.31515	9.46148	9.20457	9.29002	9.36851	9.31741	9.04166	9.67066	9.37069	8.68299	8.17493	8.02791	8.3443	8.57365	8.50779	8.99152	8.75154	9.09803	8.67243	8.57743	9.21189	9.13186	8.89785	9.01959	8.97154	9.10329	8.90689	8.98299	9.53722	9.47371	9.32193	9.39017	9.18488
mmu-miR-758-3p	0.15925	5.50406	1.91282	0.175377	0.555327	8.40514	8.49586	8.49185	8.08215	7.80735	7.50779	7.49985	7.87652	7.74819	7.63662	7.73471	7.98868	7.74819	7.76818	7.81378	7.7211	7.88264	7.31288	7.67948	7.60733	7.9542	8.55459	8.54689	8.33092	8.26209	8.45943	8.16491	7.92481	7.49185	7.55459	8.06609	7.85175	7.62205	7.57743	7.62936	7.59991	7.85175	7.76818	7.19967	7.33985	7.81378	7.88264	7.59246	7.83289	7.50779
novel21	3.74781	8.22767	1.89973	0.176868	0.555327	0	0	4.58496	2.32193	0	0	9.53333	2	0	1	0	0	1	0	0	0	1	11.4046	0	0	8.13443	8.86728	0	0	9.61655	1	0	0	6.97728	0	1.58496	1.58496	0	12.4331	1.58496	6.18982	0	0	0	0	1	0	0	7.88874	0
mmu-miR-153-3p	0.150959	6.85274	1.84425	0.183111	0.568813	8.70044	8.73809	9.01959	8.7879	9.40088	9.39232	9.58871	9.49985	9.55651	9.36194	9.45738	9.95128	9.75154	9.65105	9.56605	9.96723	9.52552	9.42206	9.67772	9.64746	9.50779	8.76487	9.03892	8.51175	8.76155	8.96578	9.14466	9.46964	9.33762	9.783	9.31288	9.21675	9.39874	9.37287	9.47978	9.3966	9.48583	9.72281	9.02791	9.37504	9.54303	9.76321	9.64566	9.7879	9.46964
mmu-miR-98-5p	0.137777	9.74609	1.81387	0.186669	0.569259	11.0375	10.9887	10.5177	10.9315	11.1793	11.3078	11.1706	11.2912	11.1176	11.3247	11.363	11.8214	11.8114	11.5718	11.8412	11.8529	11.2095	11.6618	11.8301	11.8376	11.5788	10.9936	11.1254	11.0881	11.0888	10.9549	10.8114	11.5367	11.2414	11.2592	11.4051	11.2222	11.1904	11.4378	11.4025	11.4289	11.4929	11.1731	11.5108	11.3842	11.7511	11.8925	11.6965	11.6106	11.6321
mmu-miR-31-5p	0.247017	4.12189	1.80791	0.187376	0.569259	6.49185	6.33985	6.47573	6.75489	6.55459	6.64386	6.40939	6.22882	6.04439	6.32193	6.78136	6.35755	6.56986	6.45943	6.2854	6.79442	5.97728	6.20945	6.02237	6.50779	5.93074	6.30378	6.67243	5.9542	6.50779	6.72792	6.55459	6.18982	6.56986	6.80735	5.80735	6.26679	6.94251	6.30378	6.32193	5.9542	6.10852	6.78136	5.9542	6.10852	6.08746	6.02237	6.39232	6.39232	5.78136
mmu-miR-467d-5p	0.29172	3.19357	1.78027	0.190699	0.569259	4.39232	5.20945	4.24793	4.9542	4.58496	5.49185	5.08746	5.2854	4.9542	5.04439	5.04439	5.83289	5.67243	5.75489	5.61471	5.70044	5.49185	5.39232	5.85798	6.10852	5.39232	5.20945	5.72792	5.42626	4.64386	4.52356	4.80735	5.85798	5.08746	5.45943	5.35755	4.85798	5.24793	5.08746	5.35755	4.90689	5.2854	5.45943	5.58496	4.70044	5.75489	5.61471	5.42626	5.72792	5.72792
mmu-miR-125a-5p	-3.8667	12.1053	1.77745	0.191087	0.569259	18.2791	12.1526	21.2751	20.5525	17.9487	17.3985	18.4779	19.638	23.167	19.7403	17.6691	15.8149	21.6318	6.24793	10.0821	14.2945	10.0403	13.4668	6.64386	10.6073	12.057	2	19.0183	7.20945	9.2384	7.33092	7.97728	13.4495	15.4925	15.6274	20.4122	22.2445	8.81698	13.1926	12.2417	19.6187	6.98868	23.712	7.62205	11.9043	13.8601	14.9859	21.0225	12.0098	8.67596
mmu-miR-669b-5p	2.22567	2.51458	1.76152	0.193002	0.569259	6.14975	6.18982	2.32193	2.32193	0	0	5.78136	4.24793	4.70044	4.75489	6.78136	5.93074	5.42626	1	6.50779	8.16993	0	6.12928	3.58496	0	7.18982	1.58496	2.80735	6.9542	0	4.08746	4.90689	1	3	6.59991	3	2.80735	3.32193	0	4.85798	1	1	5.08746	3.58496	5.64386	0	1.58496	1	0	5.42626
mmu-miR-1945	-1.74536	1.58788	1.74059	0.195598	0.571147	0	2.80735	3.70044	2.32193	3.45943	0	4.16993	2.58496	2.80735	2.32193	4.9542	4.52356	5.75489	2.80735	2.80735	5	4.64386	4.52356	2.32193	2.80735	3.16993	0	3.32193	4.08746	2.58496	6.16993	2.80735	0	3	3.90689	2	2.58496	3	4.24793	5.2854	5.04439	2.32193	3	6.39232	4.9542	3.90689	5.12928	6.2854	7	2.58496
mmu-miR-3475-3p	1.54609	1.6171	1.7112	0.199324	0.576264	5	4.64386	5.08746	6.32193	4.16993	4.58496	3.45943	2.32193	6.35755	2.32193	3.90689	3.90689	2.32193	2.32193	2.32193	3.58496	3.45943	3.58496	2.32193	2.32193	2.58496	4.52356	5.24793	4.90689	6.22882	6.52356	6.6865	3.80735	3.32193	3.16993	2	2.32193	2.58496	3.58496	3.32193	3.70044	5.55459	2.58496	2	3.32193	0	0	2	2.32193	2.32193
mmu-miR-143-3p	0.331343	11.6159	1.68441	0.202802	0.577478	13.5054	13.3935	14.5891	13.9124	13.5345	13.9696	13.4201	14.2897	13.9268	13.7264	13.5736	14.3824	14.1435	14.2417	14.1137	14.7405	14.7886	13.7918	13.9472	13.9499	14.2737	13.5423	12.3699	14.0932	14.3403	13.6677	13.6809	13.86	14.9787	13.8788	13.7548	13.7789	13.672	14.0164	14.3904	14.3924	13.889	14.445	13.4359	13.7753	14.3807	13.6554	14.3202	14.1627	13.9081
novel28	-1.36177	3.40796	1.66534	0.205317	0.577478	4.90689	5.58496	4.45943	6.47573	5.2854	5.58496	4.70044	7.40088	6.70044	7.54689	4.70044	5.49185	1	2	6.06609	0	0	6.22882	1	5.24793	1	6.65821	5.58496	4.58496	5.42626	1	6.20945	6.08746	5.55459	5.04439	5.97728	6.30378	6.04439	6.35755	5.83289	4.58496	6.49185	6.76818	6.67243	6.32193	5.80735	6.40939	2	5.75489	5.49185
novel148	-0.927947	1.68592	1.66626	0.20765	0.577478	0	0	0	0	3.58496	3.90689	3.32193	4.32193	3.80735	3.70044	4.45943	4.39232	4	4.24793	4.08746	4.24793	0	4.85798	3.58496	3.80735	3.80735	0	0	0	0	0	0	0	3.45943	4.45943	3.80735	0	4.52356	5.2854	4.58496	4.32193	3.80735	3.80735	4.52356	5.58496	5.61471	5.08746	4.58496	4.08746	4.32193
mmu-miR-211-5p	-1.69678	6.06216	1.64816	0.207655	0.577478	8.43045	1.58496	8.33985	6.08746	8.13443	7.97728	7.76155	7.58496	6.42626	7.29462	7.04439	8.03892	5.90689	6.89482	5.75489	1.58496	1.58496	1	6.24793	5.78136	5.64386	9.12153	9.81057	8.34873	5.97728	5.04439	5.61471	9.783	2	1	5.9542	6.14975	5.08746	8.80735	7.59246	0	7.42626	5.72792	5.72792	9.12928	7.84549	9.73809	7.46761	5.55459	6.16993
mmu-miR-181c-5p	0.121414	7.44864	1.63137	0.20989	0.578189	9.56796	9.68299	9.73471	9.51175	9.75989	9.94544	9.60548	9.94105	9.64746	9.75489	9.55651	9.91886	9.83131	10.0168	9.72962	9.95565	9.81538	9.65821	9.82496	10.0238	9.70736	9.75154	9.65284	9.29232	9.52748	9.783	9.72451	9.94251	9.61102	10.1536	9.58308	9.54496	10.021	9.56224	9.56415	9.70736	9.64386	9.91886	9.63481	9.42836	9.99435	10.1687	9.7879	9.88264	9.67772
mmu-miR-96-5p	-0.135079	9.58076	1.59673	0.214688	0.584687	12.6528	12.3942	12.7187	12.4017	11.9418	12.1199	12.0694	12.1089	12.0778	12.1261	11.9614	12.3449	12.2565	12.2718	11.9926	12.1957	12.1665	11.8642	12.0151	12.0151	11.9776	12.645	12.6633	12.4305	12.2668	12.683	12.3318	12.1111	11.7228	12.0758	11.628	11.9524	12.4051	11.9035	12.1072	11.9359	11.8815	12.4328	11.9848	12.128	12.1963	12.572	12.294	12.399	12.1418
mmu-miR-3103-3p	2.21311	0.687125	1.58562	0.216254	0.584687	0	4.16993	1	0	0	4.85798	5.24793	3.32193	4	0	5.24793	0	3.80735	3.80735	0	0	5.20945	0	4.32193	4.24793	4.64386	0	4.45943	1	3.90689	3.32193	0	0	0	4.39232	0	0	0	0	0	1	0	3.32193	0	3.80735	0	0	3.58496	0	0
mmu-miR-374c-5p	0.192302	5.56365	1.51926	0.225915	0.60194	5.9542	6.04439	6.02237	6.44294	6.61471	6.76818	6.72792	6.83289	6.65821	6.6865	6.65821	7.45121	7.10852	6.78136	6.85798	7.74147	6.9542	7.02237	7.22882	7.2854	6.85798	6.10852	6.52356	6	6.33985	6.18982	6.24793	6.49185	6.72792	7.3837	6.82018	6.44294	6.94251	6.62936	6.62936	6.98868	6.87036	6.91886	7.33092	7.07682	7.11894	7.40088	6.94251	7.06609	7.13955
mmu-miR-135a-5p	-0.137148	10.3989	1.51364	0.226758	0.60194	12.0509	11.9841	11.8525	12.0276	12.1402	11.9676	12.0289	12.2393	11.809	11.8661	11.6371	12.0161	11.8198	11.8005	11.6627	11.9377	11.4315	11.5594	11.9596	11.7834	11.2773	11.464	12.1485	11.8471	11.96	11.941	12.0035	12.2318	11.9719	12.129	11.9509	11.87	12.1523	11.7793	11.5421	11.9318	11.8506	12.0417	11.9256	11.6926	12.0081	12.329	11.8738	11.9741	11.7241
mmu-miR-10a-5p	-2.65439	3.91532	1.49722	0.229284	0.603161	6.56986	2	1	2.80735	1	0	0	0	2.80735	4	0	0	4.39232	0	4	1.58496	1.58496	1.58496	4.45943	4.64386	4.16993	1.58496	1	0	3.90689	2.58496	3.32193	2	2.32193	1.58496	3.80735	0	0	7.58496	1	1	0	4	0	1.58496	1	9.22641	5.12928	3.80735	4.52356
mmu-miR-598-3p	0.125052	7.91021	1.40013	0.244646	0.634279	9.77808	10.0014	9.72792	9.81538	10.0112	10.403	10.007	10.0056	10.1649	10.1523	10.0512	10.0334	10.3837	10.4284	10.6348	10.5333	10.5372	10.3174	10.2252	10.5167	10.1762	9.5157	8.98868	9.49985	9.86882	9.60918	9.58871	10.3264	10.2597	10.2515	10.1163	10.0458	9.94105	10.2479	10.3365	10.5265	10.3837	10.0821	10.043	10.1599	10.3038	10.4656	10.4481	10.5018	10.3805
mmu-miR-99a-5p	0.127166	15.639	1.39523	0.245457	0.634279	18.6157	18.3014	18.4394	18.2098	18.2043	18.2179	18.1602	18.2791	18.2691	18.195	17.9691	18.2581	18.3598	18.2977	18.3588	18.1438	18.5861	17.9878	18.4504	17.9748	18.3934	18.7214	18.1532	18.4436	18.2425	18.1515	18.0342	18.3374	17.9581	18.0758	17.887	18.2426	18.0144	18.1253	18.2077	17.9885	18.3307	18.3603	17.9585	17.9279	18.3183	18.3759	18.391	18.3576	18.2261
novel70	2.07437	4.1554	1.31617	0.259073	0.663591	0	6.40939	4.58496	3.70044	6.44294	6.18982	0	4.24793	3.70044	3.90689	5.80735	0	3.32193	3.70044	2.80735	0	6.62936	6.42626	9.80413	2.58496	2.80735	0	6.30378	6.16993	2.80735	3.80735	3.45943	6.62936	5.39232	5.08746	3.16993	3.58496	3.58496	6.44294	6.61471	4.70044	9.77808	3.80735	2.58496	0	6.53916	7.01123	3.58496	9.30378	2.80735
mmu-miR-551b-3p	-1.09409	1.45876	1.28112	0.265357	0.67327	0	4.52356	0	3.45943	0	4.39232	4.08746	3.16993	3	3	3.70044	5.12928	3.16993	3.45943	3.32193	0	0	0	3.32193	3.32193	2.80735	0	4.08746	3.90689	2.58496	3	3.32193	4.58496	4.16993	4.90689	2.80735	2.80735	3	4.08746	0	3.45943	3	2.80735	2.80735	4.80735	3.90689	4.58496	3.16993	3	3
mmu-miR-29a-3p	-0.0903516	11.7014	1.25406	0.270375	0.67327	12.8455	12.8708	12.9697	12.8537	13.643	13.9996	13.7352	13.8851	13.7488	13.8168	13.8303	14.1996	14.153	14.1041	14.0652	14.3115	14.2282	14.0421	14.264	14.4046	14.085	12.9293	12.7115	12.4054	12.8545	12.8609	12.7852	13.9019	13.761	14.2434	13.7541	13.5354	13.8655	14.0032	14.0539	14.1402	14.1102	14.1335	14.017	14.1765	14.4302	14.6357	14.4927	14.4871	14.3817
mmu-miR-344-3p	0.0722082	9.25112	1.24203	0.272645	0.67327	11.6582	11.6618	11.4522	11.4584	11.6348	11.9553	11.4257	11.7595	11.7524	11.6004	11.5845	11.8451	11.6935	11.819	11.9866	12.0161	12.0878	11.7232	11.6777	12.0014	11.9733	11.5746	11.4517	11.3095	11.6631	11.5469	11.5319	11.8568	11.5746	11.8357	11.42	11.617	11.7678	11.6421	11.722	11.7164	11.8049	11.7356	11.4974	11.8761	11.9125	11.9708	11.9443	12.0454	11.9791
mmu-miR-340-5p	0.0765063	8.64946	1.23877	0.273265	0.67327	10.9758	10.9396	10.8289	10.8834	10.7657	10.9069	10.6184	10.8541	10.8525	10.769	10.7912	10.9447	11.0382	11.0908	11.1904	11.3772	10.9672	10.9106	10.9629	11.0815	11.007	10.7887	10.6751	10.9337	10.9794	10.8517	10.8471	10.8486	10.8486	10.9578	10.7952	10.7707	10.8719	10.9454	11.0498	11.021	10.8734	10.9715	10.5632	10.9204	11.1137	11.1941	11.1805	11.0868	11.0627
mmu-miR-26b-5p	0.118015	11.198	1.22177	0.276526	0.67327	12.3479	12.3245	12.1957	12.2958	12.5878	12.7595	12.6463	12.7345	12.5275	12.6398	12.7099	13.1793	13.0422	12.952	12.8445	13.3563	12.748	12.9018	13.0437	13.2394	12.7711	11.6922	12.4255	12.2871	12.3619	12.4035	12.2718	12.7551	12.6907	13.1277	12.7501	12.4888	12.7457	12.8277	12.6843	12.8248	12.7522	12.8905	12.8832	13.0353	13.0177	13.1095	13.0651	13.0417	12.8553
mmu-miR-1251-5p	-0.597243	2.83621	1.21229	0.278365	0.67327	6.45943	6.30378	7.48382	6.53916	5.32193	5.08746	5.52356	5.45943	5.32193	5.67243	3.58496	4.58496	5.64386	5.67243	5.04439	4.16993	4.24793	3.70044	5	1	5.12928	6.18982	6.40939	6.49185	5.85798	5.97728	6.30378	5.35755	5.20945	6.08746	4.80735	5.35755	5.16993	5.20945	4.64386	5	1	5.67243	5.04439	4.9542	4.70044	4.39232	5.12928	5.42626	5.24793
mmu-miR-674-3p	0.194588	6.92231	1.20908	0.278992	0.67327	9.9901	9.93958	9.55651	9.87958	9.07414	9.13955	8.89785	9.13955	9.11894	8.9571	8.41785	8.79766	8.97441	8.45943	9.47978	9.22641	9.03342	8.45943	9.09011	8.29462	8.76818	10.4491	9.97585	10.1331	9.8933	9.44915	9.90989	9.34651	8.91289	8.53916	9.33762	9.10852	8.633	8.66534	8.78463	9.03892	9.32193	8.87036	8.85487	8.02791	8.90087	9.03342	8.82972	8.77149	8.93958
mmu-miR-206-3p	-0.781846	4.10127	1.18652	0.283447	0.677015	6.12928	6.79442	5.61471	6	5.88264	5.16993	4.90689	5.72792	5.72792	6.22882	4.39232	9.54303	4.9542	5.78136	5	0	0	5.45943	5.12928	4.32193	5.12928	7.3837	6.9542	6.88264	6.40939	5.67243	6.2854	6.44294	5.55459	5.42626	5.83289	6.30378	5	6.40939	5.45943	4.70044	5.45943	4.85798	4.9542	5.93074	5.32193	6.52356	5.75489	5.16993	4.80735
mmu-miR-298-5p	-0.122297	8.37204	1.16879	0.287016	0.677015	11.8053	11.7228	11.599	11.4057	11.0063	10.9636	10.5943	10.9241	11.0593	10.6257	10.4564	10.7168	10.5078	10.9672	10.7423	10.4666	10.8361	10.1561	10.3298	10.6644	10.4398	11.8106	11.6595	11.7855	11.4843	11.6926	11.6198	10.8887	10.6211	10.69	10.5981	10.8533	11.1202	10.8486	10.676	10.5536	10.69	10.7296	10.1548	10.7903	10.6847	10.4969	10.6393	10.9196	10.7649
mmu-miR-335-5p	-0.698112	7.6928	1.24986	0.2875	0.677015	0	0	0	4.08746	0	1	1	2	3.80735	1.58496	0	1	3.70044	0	3	10.3026	0	10.8564	4	2.58496	2.58496	0	0	0	3.16993	4.58496	4	0	8.03342	11.2917	3.58496	4.32193	4.58496	0	1.58496	11.5187	1	4.32193	2.58496	10.5594	2	10.5216	1	3	2.80735
mmu-let-7c-5p	0.14097	13.8215	1.14894	0.291079	0.679961	15.9	15.691	15.4269	15.6547	16.5018	16.317	15.9062	16.3281	16.119	16.1178	16.1971	16.3192	16.2634	16.1777	16.4189	16.2543	15.8425	16.3469	16.4267	16.3444	16.2625	15.9877	15.8438	16.2499	15.9575	15.8827	16.012	16.3056	15.9629	16.3119	16.1217	16.2738	16.0729	16.3	15.8257	15.7725	16.4143	15.8282	16.175	16.6134	16.2201	16.1374	15.987	16.2103	16.0956
mmu-miR-128-3p	0.374249	13.0357	1.12532	0.296051	0.68028	15.8877	15.7222	15.2346	15.4036	15.4126	15.4584	15.4619	15.5698	15.5007	15.5549	14.6644	15.5131	14.2275	15.3143	17.3497	15.5052	15.1079	14.8975	15.7187	15.023	14.1384	14.9336	15.9956	15.5888	15.4893	15.0507	15.211	16.021	15.4019	14.7551	15.4521	16.0111	14.2819	15.2751	15.2029	15.1208	14.6035	15.3421	15.2112	13.9245	15.3508	14.4204	15.5589	15.3125	14.2878
mmu-miR-6900-3p	1.44235	1.39951	1.12495	0.296091	0.68028	4.52356	4.32193	3.58496	2.32193	3.58496	3.45943	3.70044	5.67243	2.32193	2.32193	4	4.39232	2	2.32193	2	3.90689	3.58496	3.32193	6.12928	2	5.78136	4.70044	4.39232	4.52356	2	2.58496	6.2854	4	4	0	2	2.32193	2.58496	3.70044	3.70044	0	5.58496	2.58496	2	0	3.58496	3.58496	2	5.64386	2
mmu-miR-151-3p	0.125107	11.4796	1.10235	0.30092	0.68028	14.3848	13.8651	13.9533	13.753	13.9513	14.0657	13.912	14.0399	14.009	14.0007	13.8867	14.4067	14.2558	14.2374	14.5791	14.1268	14.7585	14.3379	14.3877	14.0999	14.4882	14.569	13.9911	14.2053	13.8548	13.861	13.9283	13.987	13.6407	13.7227	13.9324	13.8722	14.0435	14.0238	14.2145	13.9331	14.3037	13.9833	14.3311	14.2966	14.2548	14.4134	14.3962	14.4714	14.4019
mmu-miR-149-5p	0.759848	7.91183	1.09133	0.303348	0.68028	11.5294	10.8842	10.633	11.1072	10.6952	11.5836	11.0681	9.92184	10.7549	9.57175	10.255	11.1972	10.314	8.70736	10.1215	9.20701	10.0417	9.2384	10.6653	9.72451	9.39232	10.2877	9.86419	10.941	10.7313	11.0464	11.0566	10.5999	8.82972	10.4252	10.7557	10.8872	10.9403	9.97011	11.3337	10.4491	9.71939	10.8065	9.90839	9.07146	1.58496	9.40514	8.99718	10.2082	0
mmu-miR-186-5p	0.0886267	8.92152	1.08383	0.304953	0.68028	11.1472	11.0654	11.0532	10.9061	10.9293	11.1662	11.1209	11.2597	11.2234	11.2216	11.5512	11.7482	11.6147	11.5584	11.7469	11.8182	11.9766	11.5981	11.5675	11.8376	11.7104	11.1768	11.0203	10.8186	10.9144	11.0314	10.865	11.1674	11.0647	11.4019	10.9614	10.9658	11.5803	11.4247	11.5999	11.4247	11.3298	11.6036	11.4393	11.5454	11.6662	11.905	11.8517	11.8102	11.8811
mmu-miR-379-5p	-0.0992391	13.0741	1.07503	0.306895	0.68028	15.409	15.315	15.2167	15.1345	15.3999	15.5602	15.0726	15.3336	15.1571	15.4074	15.8306	15.6407	15.8459	15.9334	16.1038	15.8593	16.1913	15.9537	15.7163	15.9852	15.9566	15.678	15.2416	15.2698	15.5422	15.5269	15.2927	15.4306	15.2542	15.2698	15.433	15.1761	15.5474	15.9289	16.1366	15.8886	15.7357	15.5662	16.0076	15.9535	16.0073	16.1333	16.3095	16.4029	16.1385
mmu-miR-130a-3p	0.147828	5.34529	1.0722	0.307524	0.68028	8.42206	8.10329	8.3837	8.09276	8.02237	7.44294	7.73471	7.98868	7.76818	7.74819	7.60733	8.25267	7.78136	8.01123	7.47573	7.81378	7.40088	7.47573	7.56986	7.76155	7.50779	8.34873	8.55075	8.11894	7.91886	8.36194	8.32643	7.91289	7.56224	7.98868	7.48382	7.65821	8.20945	7.87036	7.71425	7.46761	7.5157	8.07146	7.32193	7.36632	7.73471	7.37504	7.60733	7.85175	7.37504
mmu-miR-3097-3p	0.627544	1.64454	1.04006	0.314779	0.691093	4.52356	4.39232	4.70044	3.58496	4.16993	4.58496	4.32193	4.16993	3.32193	3.80735	4	4.16993	3.45943	4.08746	4.16993	4.58496	4.70044	4.70044	4.16993	3.58496	4	5.12928	5.64386	4.9542	4.16993	4.08746	3.32193	3.90689	1	4.08746	4.32193	3.16993	3.58496	0	3	0	4.16993	3.32193	3.90689	3.16993	3	5.04439	3.70044	3.58496	3.90689
mmu-miR-455-5p	0.0900982	9.02292	1.01979	0.319472	0.691313	11.4969	11.3482	11.188	11.3476	11.1917	11.5108	11.1383	11.2755	11.2586	11.4062	11.668	11.762	11.7591	11.7952	12.0741	12.0276	12.2917	11.8078	11.5675	11.796	12.2073	11.5372	11.2802	11.5736	11.6092	11.6027	11.4142	11.3055	11.3421	11.3663	11.2467	11.2324	11.3509	11.7636	12.0808	11.8696	11.7465	11.6493	11.7611	11.905	11.7871	11.9144	12.1277	12.178	11.964
mmu-miR-351-5p	1.94996	5.73972	1.0131	0.321079	0.691313	8.73471	10.062	6.06609	6.10852	7.96	9.05528	7.82018	5.64386	4.16993	4.75489	0	1	0	3.45943	3	8.03342	2.32193	1	0	2	1.58496	8.14466	5.9542	7.66534	4.24793	4.85798	4.64386	1	0	0	6.12928	5.2854	4.58496	1	2.58496	0	4.24793	4.70044	0	1	2.32193	0	4.39232	2.58496	3.90689
mmu-miR-140-5p	-2.06111	7.53555	1.00927	0.321981	0.691313	10.4231	2.58496	7.98868	5.61471	0	2.32193	1	4.39232	4.16993	3.90689	1	12.5152	5.49185	2.32193	3.45943	0	3.16993	1	5.70044	3.45943	2	9.42417	6.6865	7.87652	3.90689	4.58496	4.16993	2.32193	9.18239	1.58496	6.10852	5.08746	4.16993	1	4.58496	1	3.58496	4.45943	4.64386	1	4.58496	10.7591	3.58496	2.80735	4.16993
mmu-miR-24-3p	0.0776377	13.5106	0.993677	0.325662	0.692573	15.8027	15.6151	15.8624	15.6267	16.0967	15.9562	16.1845	16.1731	16.0552	16.016	16.134	16.4535	16.3812	16.3477	16.3155	16.4206	16.3572	16.2341	16.3056	16.2348	16.2838	15.8788	15.9557	15.7398	15.6019	15.8982	15.8282	16.1114	15.9455	16.1362	16.0835	15.8941	16.1995	16.1881	16.1014	15.95	16.0647	16.4351	16.0684	16.0077	16.4495	16.5804	16.3897	16.5292	16.0948
mmu-miR-29b-3p	-2.29337	7.02356	0.986971	0.327312	0.692573	9.85798	2	9.01402	4.45943	10.8353	1.58496	11.0126	5.24793	4.52356	5	0	1	5.90689	4.70044	4.75489	1	2.32193	1	5.97728	5.08746	3.80735	9.94837	8.24793	7.69349	3.32193	3.58496	3.45943	2	0	1	5.75489	4.75489	4.64386	12.0338	13.815	1	5.08746	5.04439	5.49185	11.8013	2.58496	1	5.64386	4.90689	5.39232
mmu-miR-505-5p	-0.510235	3.42083	0.974138	0.330399	0.694075	6.04439	6.45943	5.32193	5.2854	4.75489	5.08746	4.85798	5.78136	4.85798	5.52356	4.39232	4.85798	4.64386	4.75489	4.24793	0	1	5.12928	5.04439	4.16993	4	6.45943	6.18982	5.78136	5.04439	4.85798	5.32193	5.9542	4.64386	4.80735	4.80735	4.80735	4.64386	5.52356	5.08746	4.52356	5.24793	4.80735	4.80735	4.64386	5.67243	5.67243	4.80735	4.24793	4.24793
novel22	2.32782	4.5847	0.96864	0.332903	0.694341	11.4089	0	3.32193	8.11894	2	2	2.32193	7.65105	1	0	9.39017	9.9571	9.28771	0	2	8.38802	0	9.32867	1	2.32193	2.58496	1.58496	2	3.45943	2	1	1	0	9.86109	1.58496	8.76818	8.0607	1	0	0	3.32193	1	9.20701	10.4686	9.09276	1	1	0	2.80735	1.58496
mmu-miR-30b-3p	0.67777	5.89011	0.931131	0.341169	0.699606	6.93074	5.97728	6.62936	6.61471	6.94251	6.22882	6.76818	7.48382	7	6.96578	7.18982	7.48382	6.14975	7.08746	5.72792	6.94251	6.96578	6.88264	5.67243	5.35755	6.26679	6.82018	8.04985	7.3837	5.55459	7.03342	6.6865	5.9542	6.47573	6.04439	5.67243	6.59991	6.93074	7.50779	6.30378	4.70044	5.55459	7.14975	5.04439	0	6.22882	7.09803	6.58496	5.72792	5.58496
mmu-miR-770-5p	0.719894	6.9802	0.969448	0.344329	0.699606	2.32193	3	3.45943	4.45943	2.58496	2.80735	2.58496	4.16993	4.45943	4.45943	2	2	5.2854	4.90689	0	2.80735	2	2.58496	5.64386	6.49185	5.93074	3	2	2.32193	0	4.24793	4.85798	3.16993	3.45943	3.32193	0	4.70044	4.45943	2	2.32193	4.58496	0	4.16993	0	1.58496	2.58496	2.80735	5.45943	6.56986	0
novel78	-1.15014	2.77979	0.917365	0.345789	0.699606	0	0	1	1	3.32193	3.90689	3.45943	1	0	5.49185	4.80735	5.61471	5.67243	5.70044	4.9542	6.12928	6.82018	0	0	4.52356	4.52356	0	0	0	0	0	0	0	3.58496	4.32193	0	4.85798	0	5.85798	6.58496	4.32193	5.2854	5.61471	5.2854	0	6.6865	6.62936	7.20945	5.12928	6.10852
mmu-miR-704	0.382868	3.19203	0.909265	0.346824	0.699606	6.08746	5.97728	5.58496	5.75489	5.80735	5.2854	5.70044	5.42626	5.9542	5.61471	5.70044	5.72792	6.02237	6.16993	5.80735	5.16993	6.62936	5.32193	5.88264	5.70044	6.44294	5.80735	5.55459	5.67243	5.93074	5.49185	5.64386	5.2854	5.08746	5.08746	1	6.24793	5.9542	6.02237	6.26679	5.2854	5.58496	5.83289	5.72792	5.83289	5.70044	5.61471	5.83289	5.72792	5.39232
mmu-miR-350-5p	0.18538	2.74502	0.901925	0.348753	0.699606	4.39232	4.75489	4.70044	5.08746	4.85798	5.24793	4.85798	5.2854	4.64386	4.45943	4.75489	5.67243	4.85798	5.39232	4.90689	5.61471	4.75489	5.20945	5.2854	5.49185	5.04439	4.64386	5.08746	5.61471	4.75489	5.16993	4.9542	5.04439	4.85798	4.75489	5.24793	4.45943	5.08746	5.35755	5.04439	4.80735	4.90689	5.24793	5.16993	5.20945	5.08746	5.20945	5.16993	5.55459	4.85798
mmu-miR-376a-5p	-0.106943	6.78293	0.897956	0.349803	0.699606	8.84862	8.70044	9.19229	8.87652	8.75154	8.97441	8.77808	9.05257	8.99435	8.85798	8.94544	9.56224	9.2503	9.29002	9.21917	9.78136	9.23362	9.21917	9.13443	9.34651	9.11114	8.91886	8.89482	8.64746	8.99435	9.04712	9.01959	9.03617	8.73132	9.35755	8.72451	8.74819	9.24793	9.04985	9.33762	9.19967	8.99435	9.45533	9.17493	9.24555	9.43045	9.92035	9.63844	9.69	9.2503
mmu-miR-872-5p	0.0595842	8.91795	0.862263	0.359442	0.706264	11.1157	11.1892	11.0251	10.9936	11.1383	11.2533	10.9374	11.1529	10.952	10.9866	11.0868	11.1997	11.3696	11.3945	11.4136	11.363	11.2814	11.1267	11.2444	11.3848	11.1144	11.1693	11.0063	11.0217	11.2877	11.2186	11.0348	11.2149	11.0728	11.2533	11.183	10.8463	11.221	11.1643	11.1066	11.1886	11.0802	11.098	11.2222	11.1312	11.3614	11.375	11.4057	11.3772	11.218
mmu-miR-582-3p	0.196627	2.87828	0.861737	0.359587	0.706264	4.70044	5.32193	5.70044	4.90689	5.16993	4.9542	4.80735	5.35755	5.04439	5.39232	5.39232	5.75489	5.78136	5.67243	6.20945	5.90689	5.9542	5.70044	5.12928	5.93074	5.75489	4.85798	4.75489	4.85798	4.80735	5.80735	5.2854	5.24793	5.70044	5.70044	5.52356	5.64386	4.75489	5.42626	5.58496	5.64386	4.85798	5.61471	5	5.52356	5.72792	5.58496	5.24793	6.02237	5.75489
mmu-miR-672-5p	0.130267	10.9785	0.858833	0.360388	0.706264	13.0703	12.9724	12.7971	12.813	13.4824	13.4363	13.4074	13.5267	13.265	13.3364	13.7997	13.7436	14.0464	13.8731	14.2547	14.0317	13.9134	14.181	13.7784	13.8457	14.3142	14.1853	13.2687	13.1765	13.275	13.3576	13.2621	13.6313	13.0307	12.8558	13.3795	13.3688	13.4731	13.7115	14.004	13.5821	13.858	13.4248	14.1537	13.6658	14.041	14.2614	13.9542	14.2048	13.8993
mmu-miR-139-5p	0.109102	8.79639	0.8411	0.365335	0.711186	11.7814	11.5999	11.5078	11.2848	11.207	11.3993	11.2597	11.4131	11.4717	11.2744	10.6537	11.3663	11.1222	11.0028	11.5522	11.0641	11.1824	10.7607	11.2568	10.8321	11.041	11.807	11.8388	11.6018	11.3696	11.3315	11.4868	11.6537	11.0861	11.0203	11.1267	11.4226	11.388	11.098	10.891	10.9046	11.2444	11.1892	11.0492	10.6961	11.2639	11.2161	11.0464	11.0161	11
mmu-miR-150-5p	0.379623	3.85277	0.827712	0.369134	0.713822	6.08746	5.49185	6.14975	5.35755	6.04439	6.70044	6.62936	6.10852	5.88264	5.24793	5.88264	6.79442	5.88264	6.04439	6.56986	6.58496	6	6.52356	6.02237	6.22882	6.47573	5.52356	5.75489	6.93074	5.83289	5.35755	5.39232	6.06609	6.33985	6.53916	5.52356	5.67243	6	5.85798	5.2854	1	6.16993	6.20945	6.02237	5.93074	6.33985	6	5.64386	6.39232	5.83289
mmu-miR-144-3p	0.283375	5.01014	0.801686	0.376683	0.723628	5.80735	6.37504	6.52356	7.07682	6.61471	6.80735	6.53916	7.34873	6.85798	6.88264	6.49185	8.01123	6.83289	6.61471	6.37504	7.94251	6.85798	6.18982	7.10852	6.85798	6.72792	6.70044	5.08746	6.71425	6.44294	6.18982	6.75489	7.2384	7.61471	7.40939	6.37504	7.44294	6.20945	6.59991	6.78136	7.78136	6.53916	8.01123	6.94251	6.26679	6.37504	7.45121	6.93074	6.94251	6.98868
mmu-miR-217-5p	2.16336	7.60862	0.764475	0.3879	0.729463	0	11.6944	6.94251	8.99435	10.4615	2.58496	11.3509	6.16993	6.94251	5.90689	0	2.32193	0	3.58496	5.80735	8.40088	12.5078	0	0	5.35755	3.58496	0	5.35755	7.7879	6.85798	8.48382	7.43463	1	6.39232	11.0224	9.25974	8.48382	0	10.9218	4.9542	10.1523	5.16993	7.40088	6.9542	0	5.04439	0	4.70044	5.24793	6.56986
mmu-miR-145a-3p	0.603401	6.53675	0.762517	0.388491	0.729463	8.30834	8.70044	8.92481	8.0607	8.46761	8.66178	8.31288	8.77149	8.04985	8.39232	8.29002	9.13443	8.29462	8.40514	8.07682	9.82814	9.83131	9.09276	8.2384	7.97728	8.09276	8.41363	7.92481	8.50779	8.10852	7.73471	7.73471	9.13186	9.67066	0	8.03892	7.96	7.77479	8.91289	8.96578	8.81378	8.31288	8.45943	7.8009	0	9.08481	9.14211	8.75154	7.90087	7.97154
mmu-miR-27b-3p	0.0712102	11.7478	0.760822	0.388993	0.729463	13.1545	13.1734	12.8429	12.9968	13.7479	13.9852	13.7684	13.7372	13.7004	13.8753	14.0296	14.1126	14.3193	14.2585	14.5175	14.4679	14.365	14.3455	14.3008	14.4878	14.3315	12.8746	12.764	12.9024	13.211	13.0914	12.9429	13.8984	13.9425	13.9209	13.9437	13.5392	13.8135	14.2622	14.2744	14.2547	14.1562	13.9582	14.1266	14.2189	14.3531	14.5436	14.5111	14.4493	14.4824
mmu-miR-496a-3p	1.25608	3.3808	0.758547	0.389713	0.729463	0	1	3.70044	0	4.85798	0	4.90689	5.35755	4.75489	4.75489	4.45943	1	0	4.32193	4.24793	5.20945	5.35755	4.75489	5.12928	4.08746	3.90689	0	4.24793	4.08746	5.16993	5.88264	5.52356	0	0	5.32193	0	0	5.04439	5.35755	6.02237	3.70044	0	5.2854	4.39232	5.20945	1.58496	0	4.45943	3.80735	0
mmu-miR-495-3p	-4.37472	8.47281	0.738927	0.395862	0.735906	3.58496	2	6.42626	8.03342	3.70044	3.45943	3.80735	0	9.52943	8.49586	3.32193	2	0	10.1774	12.36	2.80735	0	2	10.3987	0	13.0705	4	4.32193	5.58496	11.6064	8.88874	0	2.58496	4.24793	3.80735	9.11114	9.15987	0	13.0851	1	6.59991	0	0	0	12.5736	13.6505	2.80735	10.255	0	0
mmu-miR-429-3p	0.0787676	10.6406	0.722975	0.400927	0.735906	12.2518	12.2515	12.1383	12.1988	12.3608	12.4142	12.4239	12.4993	12.3791	12.3554	12.4479	12.8467	12.7465	12.6357	12.5715	12.925	12.4089	12.6159	12.7659	12.8531	12.4385	12.1737	12.3625	11.8533	12.3035	12.325	12.2357	12.5442	12.4049	12.7436	12.3567	12.1793	12.6828	12.4305	12.3731	12.5739	12.4128	12.6193	12.6057	12.4747	12.7561	13.047	12.695	12.7222	12.6062
mmu-miR-490-3p	-0.665827	1.4155	0.714912	0.40354	0.735906	3.70044	3.58496	3.70044	3	3.45943	3.16993	3	4.70044	3.58496	4	3.45943	3.58496	3.16993	4	3.58496	0	4.08746	0	2.32193	2.58496	2.58496	0	4	3.70044	2.32193	2.58496	2.32193	4.39232	4.32193	3.90689	3.45943	3.32193	2.58496	0	4	3.70044	3.32193	2.80735	0	4.08746	3.45943	0	3.70044	3	3.16993
mmu-miR-299a-3p	-0.0955348	6.81984	0.705578	0.406595	0.735906	8.57743	8.77149	8.57743	8.51964	8.32643	8.88264	8.54689	8.72792	8.70044	8.85175	9.39874	9.55459	9.59991	9.57932	9.74987	9.79928	9.98584	9.71596	9.23362	9.87498	9.82972	8.85798	8.39232	8.50383	8.70044	8.76818	8.67596	8.45121	8.59619	8.94544	8.72792	8.50383	8.96867	9.53722	9.95274	9.9263	9.48382	9.39446	9.65821	9.76984	9.6987	10.1984	9.97441	10.021	10.0444
novel43	1.7231	1.01232	0.714687	0.407361	0.735906	5.2854	0	0	1	0	5.72792	0	5.61471	0	0	0	0	0	0	0	5.67243	5.16993	5.67243	0	0	5.39232	0	0	0	0	1	0	0	0	0	0	0	0	0	0	4.90689	0	5.39232	0	0	0	4.85798	0	0	4.90689
mmu-miR-369-5p	-0.992486	9.14219	0.700577	0.408276	0.735906	13.1159	10.5469	14.2104	13.5858	12.7366	12.7028	13.1691	12.6364	14.4785	12.7322	12.7954	12.5694	14.2381	13.8452	15.7024	11.332	9.75489	11.0007	14.3654	3.80735	4.24793	12.5031	12.9828	14.5206	15.2859	14.8812	14.9603	11.0668	11.1376	12.0748	13.5941	14.2531	3.32193	10.8533	11.3123	13.6327	14.0174	2.80735	14.544	10.2021	12.0964	11.7599	13.6652	16.8119	15.0786
mmu-miR-370-3p	-0.0921296	13.0384	0.657472	0.422913	0.754781	16.038	15.7908	15.9035	15.516	15.3076	15.5413	15.2095	15.222	15.4164	15.4528	15.5286	15.6818	15.6591	15.9712	15.9227	15.3109	16.0348	15.3338	15.4051	15.6468	15.8683	16.1687	15.8464	15.8251	15.5256	16.0636	15.6563	15.3472	15.0394	15.2205	15.2881	15.3047	15.4094	15.8299	15.8751	15.5323	15.6704	15.5926	15.5636	15.7151	15.784	15.8714	15.8751	15.8942	15.8319
mmu-miR-1198-5p	0.108841	8.60717	0.654599	0.423918	0.754781	11.2975	11.0821	10.7574	10.6653	11.236	11.2192	11.0196	11.2773	11.0947	11.1046	11.1624	11.3337	11.4131	11.3685	11.6595	11.1812	11.3537	11.3292	11.4979	11.255	11.3663	11.7121	11.204	11.1046	10.9586	11.0389	10.9263	11.3955	10.851	10.4767	11.2015	11.0914	11.1267	11.1755	11.318	11.0492	11.4589	10.9174	11.4813	10.8925	11.4315	11.6262	11.2456	11.4843	11.3723
mmu-miR-326-3p	-0.134034	3.51002	0.627695	0.433519	0.763564	6.06609	5.42626	6.02237	6.08746	6.2854	6.2854	6.37504	6.40939	6.14975	6.02237	6.22882	6.44294	6.52356	6.50779	6.37504	6.24793	5.80735	6.44294	5.9542	6.18982	6.2854	5.24793	5.9542	6.02237	5.24793	6	6.14975	6.20945	6.24793	6.64386	6.10852	6.35755	6.14975	6.47573	6.33985	6.06609	6.40939	6.64386	5.97728	6.52356	6.53916	6.52356	6.50779	6.44294	5.80735
mmu-miR-485-3p	-0.656397	8.33078	0.626224	0.434081	0.763564	2.80735	4.08746	3.90689	3.70044	3.16993	3.70044	3.16993	2.80735	3.16993	3.16993	2.58496	2.32193	3.70044	2.58496	4.75489	3.45943	3	3.32193	4.80735	0	3.90689	3.70044	2.32193	2.58496	5.24793	2.32193	3.58496	4.24793	4.24793	4.32193	4.80735	3.58496	3	2.58496	3.32193	5.72792	5.78136	2.58496	6.16993	2	3.70044	3.45943	3.70044	4.75489	5.16993
mmu-miR-30c-5p	-0.0808114	11.529	0.616801	0.437503	0.763838	12.9121	13.0617	12.7213	12.8899	13.3826	13.4566	13.3062	13.3246	13.1036	13.3692	13.2402	13.4055	13.6046	13.3725	13.6699	13.674	13.4524	13.3106	13.743	13.4947	13.3482	12.6558	13.0065	12.948	13.1586	12.9755	12.8997	13.578	13.5041	13.3746	13.7195	13.1431	13.2285	13.4926	13.397	13.6021	13.6004	13.2741	13.3525	13.3837	13.7533	13.8314	13.8031	13.7281	13.7712
mmu-miR-547-3p	0.172079	3.06024	0.608934	0.440415	0.763838	6	5.90689	5.75489	5.49185	5.61471	6.20945	5.49185	5.67243	5.52356	5.42626	5.08746	5.55459	5.20945	5.49185	5.04439	4.85798	4.85798	4.45943	5.93074	5.39232	4.45943	6.32193	6	5.78136	5.55459	5.90689	5.52356	5.32193	5.2854	5.32193	5.45943	5.16993	5.49185	5.70044	5.08746	5.04439	5.70044	5.35755	5.16993	4.39232	5.04439	5.39232	5.2854	4.85798	5.24793
mmu-miR-382-5p	0.832099	11.7527	0.604534	0.442084	0.763838	13.942	14.2782	14.5564	14.0098	14.1648	13.2917	13.3306	15.5753	14.4717	15.4341	13.81	13.5879	14.5697	16.4223	15.1189	15.0469	14.1451	14.8692	14.315	15.0291	15.3404	15.2246	15.5014	14.3617	14.5422	14.425	14.4431	14.464	15.3341	14.0344	14.2009	14.1502	14.487	14.7156	13.2149	13.9017	15.5156	14.4193	14.8966	15.3575	13.2152	0	2	15.2388	1
mmu-miR-299b-3p	-0.140475	3.28757	0.582104	0.450581	0.771108	5.2854	4.75489	5.12928	5	4.85798	5.49185	5.04439	5.04439	5.35755	5.78136	5.49185	6.06609	6.02237	6.02237	5.83289	6.02237	6.22882	6	6.12928	6.40939	6.16993	5.70044	5.2854	5.2854	5.45943	5.16993	5.20945	5.04439	5.2854	5.20945	5.64386	4.75489	5.2854	5.88264	6.55459	6.22882	6.04439	5.72792	5.83289	5.90689	6.44294	6.87036	6.56986	6.20945	6.49185
mmu-miR-34b-5p	0.291271	3.76154	0.579537	0.451574	0.771108	5.20945	5.2854	5.42626	5.32193	5.72792	5.83289	6.18982	5.83289	5.2854	5.64386	5.32193	6.06609	5.35755	5.61471	5.64386	6.20945	6.71425	6.08746	5.58496	5.83289	5.70044	5	5.49185	5.24793	5.61471	5.20945	5.49185	1	5.61471	6.04439	5.20945	5.58496	5.12928	5.88264	5.64386	5.88264	5.93074	5.67243	5	6.02237	5.93074	6.02237	5.9542	5.55459	5.64386
mmu-miR-669c-5p	0.128837	6.6944	0.551149	0.462783	0.782344	8.8392	8.40514	8.29002	8.16993	9.5411	9.55075	9.29462	9.224	8.91289	9.37069	9.29921	9.46557	9.78953	10.007	9.46557	9.16742	9.14211	9.35535	9.47371	9.77479	9.61655	8.67243	8.94544	9.08746	7.98299	8.75154	8.86419	9.46964	8.76487	8.62936	8.83289	9.18735	9.08481	9.20212	9.29921	8.55842	9.11374	9.04439	9.04166	9.46964	9.52356	9.45738	9.40939	9.3837	9.31288
mmu-miR-185-5p	0.116545	7.67479	0.549342	0.463512	0.782344	9.27845	9.29462	9.25739	9.44294	10.5147	10.5469	9.86419	10.0821	9.95274	10.2033	10.9031	10.5527	10.3923	10.6777	10.8289	10.8345	10.8001	10.7524	10.2033	10.7482	10.4315	9.13955	9.40514	9.32867	9.60548	9.77972	9.87958	9.73809	10.3826	10.2831	10.1911	9.67419	10.6036	10.6348	10.5314	10.3923	10.0512	10.332	10.1836	10.6055	10.2633	10.444	10.7952	10.7624	10.8146
mmu-miR-9-5p	0.28901	10.5291	0.517185	0.476825	0.800189	12.9527	12.8033	12.5618	12.4823	12.3171	12.2521	12.2877	12.8465	12.5718	12.2709	11.8696	12.5658	11.9432	12.1341	14.9224	12.6416	12.6664	11.9222	11.8619	12.0771	12.3222	12.5013	12.4385	13.3435	12.412	12.1199	12.7536	12.6078	12.3926	12.2871	12.1799	13.9843	12.0317	12.4959	12.2164	12.1357	12.4099	12.4638	9.83131	12.4515	12.1573	11.3531	12.255	12.1586	11.8345
mmu-miR-195a-5p	0.323391	5.88287	0.490174	0.48846	0.808167	0	7.8392	8.33092	7.7879	8.30834	8.5157	8.19967	8.10852	7.90087	7.73471	8.33985	8.91289	8.61102	8.37069	8.60733	8.85798	8.8392	8.46761	8.69349	8.79766	8.66888	7.70736	7.93074	8.61839	7.97154	7.97154	7.98868	8.16491	8.21917	8.37069	8.07682	8.45533	7.90087	8.16491	8.3966	8.58496	8.41363	8.633	7.93074	7.87036	9.03892	8.66534	8.37938	8.72792	8.33539
mmu-miR-1943-5p	0.285293	2.31097	0.489801	0.488624	0.808167	4.64386	4.80735	3.90689	4.64386	5	5.04439	4.75489	5.08746	5.16993	4.90689	5.08746	5.24793	5.12928	5.32193	5.32193	4.80735	5.35755	5.2854	4.45943	5.35755	5.49185	5.70044	4.52356	4.24793	4.64386	5	5.70044	4.58496	4.52356	5.04439	5.16993	1	5.55459	4.64386	5.2854	4.85798	4.90689	4.80735	5.42626	4.90689	4.75489	4.80735	4.58496	5.58496	5.24793
mmu-miR-7689-3p	-0.638728	3.34211	0.486954	0.489882	0.808167	4.08746	4.70044	3.32193	5.55459	3.45943	5.39232	4.9542	5.32193	5.32193	5	5.45943	6.79442	6.12928	4.16993	4.75489	5.75489	1	0	5.61471	4.32193	4.24793	3.80735	2.80735	3	4	0	4.39232	5.55459	3.16993	5.67243	5.16993	5.52356	4.85798	6.37504	7.73471	4.80735	4.85798	0	4.90689	6.12928	1	6.10852	5.32193	4.90689	5.2854
novel34	0.6097	2.10146	0.471001	0.497031	0.815355	4.39232	4.58496	0	3.58496	4.70044	4.39232	3.58496	1.58496	5.04439	5.35755	4.24793	4.39232	5.08746	5.78136	5.61471	4.80735	4.64386	4.90689	4.90689	5.16993	5.80735	0	5.2854	4.75489	4.39232	5	4.64386	5.04439	4.52356	4.24793	4.39232	1	4.64386	4.80735	4.39232	3.45943	5.45943	1	5	4.64386	3.58496	5.24793	1.58496	5	5.08746
mmu-miR-770-3p	-1.58595	9.2226	0.456824	0.50356	0.82145	9.97011	9.03067	8.69349	7.42626	9.4818	9.22641	9.24793	8.11374	7.69349	7.48382	9.83763	10.3309	6.83289	7.34873	17.4787	9.33316	10.2515	9.69349	6.33985	5.61471	6.50779	9.64205	10.0835	9.89936	16.897	7.8392	7.35755	8.85487	8.17493	8.29462	17.2621	7.37504	7.65105	10.3399	10.0607	7.42626	17.1397	7.89482	16.7425	10.7168	9.85331	9.93517	6.90689	6	17.2358
mmu-miR-122-5p	0.145704	6.52581	0.441581	0.510698	0.828466	10.043	9.61102	9.4818	9.3015	9.35755	9.41785	8.93074	9.07414	8.84549	9.1472	8.43463	8.59619	8.96867	8.98868	8.98584	8.04985	8.53528	8.46761	9.00282	8.43879	8.81698	10.9651	9.66711	9.44501	9.49586	9.39232	9.36413	9.40088	8.44708	8.16491	8.75154	8.92778	8.9629	8.53528	8.70736	8.33985	8.94544	8.55842	8.64024	8.29921	8.72451	8.75822	8.55075	8.633	8.47168
mmu-miR-5113	0.790503	1.33076	0.430494	0.516021	0.832476	4.16993	4.32193	3.32193	1.58496	0	3.58496	4	2	2	5.35755	4.16993	4.08746	5.2854	5.75489	1.58496	3.80735	3.70044	4.45943	5.2854	5.64386	5.61471	0	4.16993	0	4.58496	2	5.12928	3.16993	3.45943	3.58496	1.58496	1.58496	2	4.08746	3.80735	3.90689	1.58496	5.58496	1.58496	3.80735	3.90689	4.64386	1.58496	5.9542	1.58496
novel57	1.69773	8.42502	0.422493	0.522149	0.837699	1	10.8162	11.4893	4.85798	13.187	2.32193	1.58496	2	4.90689	12.6334	14.0498	2	4.70044	0	4.58496	0	11.3476	0	5.16993	4.24793	4.39232	0	8.49586	1	4.64386	5.83289	5.32193	11.0928	7.33985	12.1737	4.39232	5.42626	6.10852	0	2	0	2	5.61471	3.70044	10.668	2.58496	0	1	5	4.24793
mmu-miR-5132-5p	-0.627515	1.5001	0.412251	0.524996	0.837699	3.58496	0	3.80735	3.32193	4.24793	4	3.70044	1	4.70044	4.32193	4.16993	3.45943	4.52356	4.52356	4.16993	0	4.39232	4.32193	3.70044	4.16993	0	4.85798	0	0	0	3.90689	0	4.64386	4.58496	4.16993	4.08746	4.08746	4.64386	4.75489	3	4.08746	4.85798	3.70044	4.16993	4.08746	3.58496	4.80735	4.9542	4.39232	4.08746
mmu-miR-203-3p	0.0709894	7.64021	0.402547	0.529887	0.840907	9.82177	10.1267	9.67066	9.75822	10.3498	10.196	10.2216	10.1536	9.91289	10.0795	10.1861	9.66888	9.9263	10.2058	10.0808	10.2336	9.91588	9.87958	9.90839	10.268	9.85175	9.74987	9.56033	9.51175	10.0362	10.0768	9.79442	10.0661	10.2348	10.0782	10.1548	9.80252	10.1611	10.2992	10.0458	10.1319	9.90087	10.1228	9.87652	9.81378	10.1254	10.0196	10.1331	10.1611	10.1007
mmu-miR-421-3p	-0.410672	6.87093	0.385046	0.538931	0.846807	7.67243	8.82655	6.2854	8.31741	8.2854	9.06609	8.42626	8.47168	7.90689	8.10852	8.49185	9.87805	8.77149	7.49185	7.36632	8.70736	1	9.0954	8.69	7.21917	6.58496	7.2854	6.75489	6.20945	6.76818	7.78136	7.2854	9.04166	7.42626	8.59991	8.51964	8.11894	7.80735	9.18982	1.58496	7.70044	7.44294	8.11374	7.88874	9.29232	10.4898	9.21432	8.10329	7.06609	7.87036
mmu-miR-363-3p	0.263216	4.17084	0.384122	0.539404	0.846807	6.97728	6.47573	7.45943	6.45943	6.55459	7.26679	0	5.85798	6.22882	6.18982	6.96578	6.98868	6.89482	6.47573	6.98868	7.02237	7.14975	6.87036	6.55459	6.67243	6.89482	7	6.70044	7.13955	7.04439	6.91886	6.78136	6.2854	6.26679	6.89482	6.40939	6.20945	6.6865	6.74147	6.96578	7.55459	6.59991	6.94251	6.42626	6.06609	7.14975	6.9542	6.53916	6.93074	6.59991
novel46	-0.163283	0.793033	0.370382	0.547356	0.854695	4.52356	3	5.20945	2	4.24793	3.58496	3.58496	2.58496	2.80735	2.58496	4.24793	3.90689	2.32193	3.58496	3.32193	4.75489	3.16993	4.32193	2.32193	3.45943	4.16993	0	1.58496	1.58496	3.16993	2.58496	2.80735	3.58496	0	0	2	2.32193	3	4.58496	2.32193	0	3	3	2.80735	4.70044	2.80735	4.32193	3.16993	3.80735	3
mmu-miR-200b-3p	0.038756	12.7612	0.356946	0.554039	0.860528	14.8227	14.7684	14.5719	14.6079	14.9853	14.9897	14.9406	14.9892	14.8711	14.9257	15.0963	15.2653	15.2611	15.2357	15.3815	15.3937	15.2805	15.3006	15.334	15.3846	15.1626	14.8226	14.742	14.4949	14.8693	14.819	14.7256	15.0519	14.9121	14.9944	15.0682	14.7137	15.1611	15.1232	15.1063	15.1997	15.1286	14.9732	15.2272	15.2013	15.3401	15.5551	15.4002	15.4702	15.3684
mmu-miR-126a-3p	0.0474393	13.8332	0.341805	0.562525	0.864299	16.6779	16.559	16.7517	16.4774	15.8163	15.917	15.9873	16.2213	16.107	15.941	16.0073	16.4673	16.3427	16.3011	16.2792	16.3446	16.3458	16.1625	16.0459	16.0301	16.246	16.2676	16.4333	16.8112	16.4968	16.5538	16.4934	16.266	16.0627	16.4087	16.1844	16.1851	15.9844	16.2844	16.1921	16.2215	16.3398	16.4097	16.0425	15.9684	16.4132	16.2804	16.4108	16.4574	16.0385
mmu-let-7e-5p	-0.0871374	10.4545	0.341471	0.562715	0.864299	12.6253	12.5651	11.917	12.3658	12.6861	12.7721	12.4843	12.8236	12.3829	12.5992	12.3171	12.638	12.7855	12.464	12.6786	12.508	11.8564	12.6506	12.9696	12.4388	12.561	12.9878	12.8813	12.7657	12.5734	12.1312	12.6216	12.8916	12.3326	12.1734	12.649	12.6057	12.6129	12.5341	12.5336	12.5214	12.6771	12.4357	12.5992	12.4808	12.8102	13.1031	12.7181	12.672	12.7275
mmu-miR-673-5p	-1.23382	8.65303	0.334026	0.567003	0.864299	0	0	0	12.6443	11.902	12.1157	11.6138	11.4414	11.2715	10.1972	11.5656	1	1	10.7168	0	10.218	0	10.7879	1	11.3066	11.0993	10.5906	9.81698	10.5603	0	11.792	1	10.6751	9.47776	11.5324	11.7908	11.6484	11.9073	0	13.4917	11.4944	10.8502	11.8956	13.0208	10.3287	14.7425	12.0691	10.7056	0	12.0651
mmu-miR-30a-5p	-0.608487	11.2506	0.331775	0.568306	0.864299	15.9503	12.4383	18.2211	14.619	16.3795	16.129	16.5028	14.361	16.6713	14.7268	16.5139	14.9061	16.3482	16.5801	19.3898	14.5183	12.0964	13.8509	16.8432	5.61471	6.37504	15.3735	16.1831	18.4558	18.1039	16.4778	16.8841	13.5902	15.3082	15.5079	15.4713	16.063	17.8838	13.6392	13.2146	18.3501	17.3238	17.3387	17.563	13.1994	14.1192	14.7728	16.3987	6.42626	18.6123
mmu-miR-652-3p	0.0975597	6.22529	0.319544	0.575474	0.865479	8.72451	8.61839	8.62571	8.47168	8.59619	8.29002	8.47168	8.84235	8.56224	8.30378	8.65464	8.90689	8.40939	8.72451	8.35315	8.8009	8.33985	8.34873	8.24317	8.86419	8.33092	7.60733	8.51964	8.89482	8.11374	8.78136	8.73809	8.48784	8.37938	9.12412	8.20457	8.67948	8.61839	8.64024	8.17493	8.20945	8.49185	8.79116	8.23362	8.81378	8.5812	8.44294	8.39232	8.59991	8.13443
mmu-let-7g-5p	0.0563891	12.2758	0.316835	0.577091	0.865479	13.7553	13.8997	13.5265	13.6802	14.3928	14.4947	14.0923	14.3611	14.165	14.3517	14.6266	14.6154	14.7245	14.852	14.8682	14.8951	14.6778	14.7372	14.5793	15.1457	14.8005	13.7215	13.5453	14.089	14.0351	14.0668	13.8394	14.443	14.356	14.6389	14.3803	14.2069	14.4379	14.7895	14.6369	14.5151	14.5546	14.3517	14.4697	15.039	14.795	14.744	14.8538	14.9915	14.7329
novel5	-0.600849	1.61162	0.311192	0.580487	0.865479	4.24793	4.24793	2.80735	1.58496	3.45943	3	3.16993	1.58496	1.58496	4.9542	3.45943	3.90689	1.58496	4.64386	4.32193	3.70044	0	3.58496	1	4.16993	4	3.70044	3.80735	3.45943	4.70044	5.61471	1.58496	3.32193	2	3.16993	1.58496	5.16993	5.49185	4.08746	5.2854	2.58496	4.32193	5.12928	1	3.58496	4.45943	3.80735	4.90689	0	4.70044
mmu-miR-361-5p	0.744857	5.35706	0.310478	0.580938	0.865479	1.58496	2.58496	1.58496	3.16993	1.58496	2.32193	1.58496	3.16993	3.16993	3.45943	1.58496	1.58496	0	3.58496	4.24793	2	2	2	4.39232	0	3.70044	2	9.13955	1	3.80735	3.16993	3.16993	2.58496	2	2.58496	4.32193	3.32193	3.58496	1.58496	2.58496	3	4.24793	3.45943	0	1	2.58496	2	0	4.45943	4.52356
mmu-miR-676-3p	0.0705929	9.30396	0.291524	0.592652	0.876638	12.4102	12.1652	12.0393	12.0179	12.0671	12.0324	11.7469	12.0091	11.8906	11.8376	11.2796	11.6138	11.7436	11.7082	11.7793	11.6407	11.7427	11.4014	11.7381	11.4863	11.6808	12.7956	12.2488	12.3332	12.0495	11.9267	12.1526	12.3278	11.5536	11.2837	11.7653	11.964	11.7317	11.5382	11.683	11.5226	11.9607	11.7	11.5887	11.0526	11.8692	11.9374	11.6944	11.7511	11.6384
mmu-miR-381-3p	-0.0603291	13.9987	0.288714	0.594433	0.876638	16.7367	16.5992	16.8523	16.4851	16.0772	16.5159	16.2144	16.1698	16.359	16.4517	16.6384	16.6393	16.7937	16.9243	16.9035	16.6156	17.1046	16.5233	16.5643	16.6779	16.7771	17.0916	16.4011	16.4322	16.4784	16.8094	16.441	16.1916	16.201	16.5949	16.263	16.311	16.4826	16.7316	16.9443	16.7467	16.7619	16.7287	16.6495	16.8797	16.7446	16.8756	16.8648	16.9977	16.965
mmu-miR-1188-5p	-0.666873	4.58517	0.282072	0.598705	0.878502	0	6.98868	0	6.08746	6.93074	6.58496	6.80735	7.46761	0	1	7.24793	7.22882	0	8.13443	8.01681	0	7.49185	7.98868	7.12928	7.84549	8.09803	0	7.85798	6.91886	7.21917	6.79442	6.74147	7.62936	7.87036	0	6.52356	6.71425	6.83289	8.30378	7.34873	7.79442	8.35315	0	8.11894	8.3966	7.13955	8.81698	8.54689	8.61471	8.20457
mmu-miR-100-5p	0.962021	10.4596	0.272742	0.604793	0.878783	0	2	7.14975	9.70908	10.9263	12.5085	10.7773	9.9629	6.98868	9.04985	10.8463	0	8.52356	6.67243	4.70044	13.0957	3.70044	13.8337	7.96578	3.80735	2.80735	0	8.25739	7.50779	5.42626	7.39232	6.70044	14.7669	0	12.5179	9.42206	8.24793	6	1	3	9.36194	6.62936	7.10852	6.33985	1.58496	2.32193	12.9694	8	3	5.61471
mmu-miR-1193-3p	-0.553314	4.64037	0.272551	0.604916	0.878783	6.85798	7.76818	6.20945	4.75489	6.50779	1.58496	1	4.32193	4.08746	4.16993	6.87036	7.50779	5.12928	4.08746	4.80735	7.07682	1.58496	1	5.20945	4.80735	4.52356	0	5.80735	5.9542	4.75489	4.75489	4.52356	6.82018	6.06609	7.13955	4.90689	4.52356	4.70044	6.88264	2	1	4.45943	4.58496	5	6.65821	8.54303	1	4.70044	4.85798	5.04439
mmu-miR-503-3p	-0.300835	4.79295	0.262215	0.611806	0.878997	8.13955	7.07682	7.43463	6.91886	7.33092	1	1	6.45943	6.2854	5.93074	7.06609	7.34873	6.35755	5.45943	6.55459	6.24793	6.18982	5.80735	6.88264	6.12928	6.49185	7.7211	7.15987	9.20212	7.50779	7.07682	7.14975	7.86419	6.9542	7.99435	7.03342	7.04439	7.24793	6.87036	7.74147	8.12928	6.49185	7.07682	7.07682	6.14975	7.98868	6.78136	5.9542	7.11894	6.40939
mmu-miR-127-3p	-0.0542096	15.942	0.261276	0.612442	0.878997	18.3649	18.2869	18.0534	17.9164	18.5639	18.8318	18.3022	18.4701	18.3881	18.5596	18.5822	18.5642	18.746	18.8946	19.0101	18.7324	19.2111	18.7111	18.6725	18.9462	18.9832	18.742	18.1185	18.1414	18.1492	18.2876	18.0791	18.5497	18.299	18.2223	18.3639	18.3344	18.6948	18.7073	18.9225	18.6045	18.7702	18.6216	18.7484	18.905	18.9983	18.9992	19.0707	19.1746	19.1504
mmu-miR-22-3p	-0.0452038	11.7808	0.258846	0.614094	0.878997	12.9217	12.8729	13.0711	13.1249	13.4819	13.8809	13.7218	14.1053	13.8948	13.8459	14.0687	14.5812	14.3884	14.3031	14.2954	14.8656	14.5671	14.4682	14.3735	14.6342	14.5428	13.0942	12.8607	12.9679	13.0225	12.988	13.1238	13.899	13.7642	14.1549	13.5343	13.7039	13.9561	14.1385	14.3639	14.4718	14.1814	14.4562	14.1891	14.2851	14.7408	15.1866	14.787	14.7505	14.6171
mmu-let-7f-5p	0.0535197	13.0848	0.235341	0.630602	0.888867	13.9758	13.9828	13.4153	13.9485	14.4132	14.6522	14.2691	14.4953	14.2967	14.4997	14.5533	14.8172	14.871	14.7281	14.8943	15.0996	14.4533	14.8381	14.9299	15.1004	14.7372	13.7621	13.985	14.3038	14.2619	13.9775	13.908	14.6049	14.5883	14.4967	14.7157	14.3355	14.4503	14.8573	14.783	14.7894	14.7461	14.3923	14.6992	14.8135	14.8851	15.0887	14.9795	14.9127	14.9569
mmu-miR-204-5p	0.0758445	10.5448	0.232565	0.632619	0.888867	13.2329	12.8469	12.6854	12.8329	13.0821	13.0585	13.2122	13.346	13.2056	12.8023	12.3712	13.003	12.7789	12.5194	12.762	13.1688	12.6497	12.6142	13.2652	12.5601	12.7495	12.9387	13.3511	13.0959	12.7343	12.4357	12.9363	13.3824	12.7446	12.4391	12.9099	13.1949	12.8033	12.7812	12.6963	12.716	13.3233	13.0634	12.6225	12.5464	13.0624	13.112	12.8784	12.9048	12.9341
mmu-miR-99b-5p	-0.0420105	12.5309	0.231434	0.633445	0.888867	15.3856	15.2874	15.0674	15.1657	14.9885	15.0524	14.7523	15.0496	14.9529	14.8957	14.7824	14.9238	14.9516	14.9502	15.2502	14.9657	15.0813	14.9024	14.9631	14.832	14.9083	15.6539	15.0945	15.2143	15.2589	14.9931	15.1658	15.1229	14.7798	14.6718	15.0771	14.923	14.9901	15.0491	15.0923	15.1549	15.2743	14.8609	15.2593	14.7688	15.1297	15.3063	15.0357	15.1795	15.1762
mmu-miR-543-3p	-0.712866	11.6412	0.229016	0.635234	0.888867	10.4888	14.6834	7.16993	13.8151	10.3859	10.2842	9.67066	2	12.3276	15.1845	10.058	12.2723	12.9039	0	9.56986	13.5599	2	13.607	12.1802	8.32643	8.03342	11.6502	10.7682	7.16993	9.72451	11.9869	11.1886	14.0143	11.9954	10.8273	0	12.6786	10.8218	0	0	7.6865	12.1418	11.8677	11.0947	15.215	13.3204	13.8855	14.288	8.0607	10.7674
mmu-miR-879-5p	0.0790589	4.21674	0.227334	0.63646	0.888867	5.83289	6.26679	6.40939	6.02237	6.32193	6.2854	6.14975	6.42626	6.37504	6.22882	6.40939	6.52356	6.82018	6.70044	6.82018	6.98868	6.82018	6.72792	6.74147	6.9542	6.84549	6.84549	5.78136	5.64386	6.20945	6.35755	6.30378	6.32193	6.55459	6.97728	6.70044	5.70044	6.93074	6.37504	6.74147	6.83289	6.44294	6.79442	6.61471	6.67243	7.03342	7.08746	6.88264	6.74147	6.83289
mmu-miR-376c-5p	-0.0886243	3.85286	0.211741	0.648242	0.888867	5.90689	4.32193	6.55459	4.9542	6.20945	5.42626	6.22882	5.35755	5.58496	5.12928	6.40939	6.40939	4.85798	5.55459	5.16993	6.42626	5.12928	5.67243	4.58496	5.04439	5.83289	5.45943	7.17991	0	4.90689	5.58496	5.45943	5.04439	5.70044	5.45943	4.32193	5.16993	5.72792	5.97728	5.08746	5.32193	4.64386	5.75489	4.39232	6.2854	5.35755	0	5.08746	5.45943	4.85798
mmu-miR-124-3p	-0.152141	6.12563	0.210227	0.649413	0.888867	8.13443	7.99435	7.81378	7.65105	8.21917	8.24317	8.49185	8.87344	8.42626	8.51964	8.07682	9.05528	8.08215	8.51964	10.2216	8.47978	7.99435	7.32193	7.57743	8.19967	8.26679	7.24793	8.27146	8.40939	7.3837	7.59991	8.40514	8.43045	8.03342	8.33539	7.53916	9.93221	8.02791	8.16993	8.36194	7.89482	7.90689	8.51964	7.08746	8.2384	8.36632	8.88264	8.13955	7.79442	7.93074
mmu-miR-1968-5p	0.59227	1.04828	0.209924	0.649648	0.888867	4.16993	3.58496	4.24793	3.58496	3.58496	3.32193	3.16993	1	1	4.64386	4.08746	0	4.08746	1.58496	4.39232	0	4.80735	0	4.16993	4.85798	4.52356	0	4.08746	3.70044	4.16993	3.80735	1	3.80735	4.39232	0	4.16993	4.24793	1	4.64386	3.32193	3.32193	1	4.08746	1	4.08746	3.32193	4.24793	5.08746	1	1
mmu-miR-486b-5p	0.584421	8.23614	0.209906	0.649677	0.888867	0	0	7.65105	0	8.7039	8.45943	8	12.4011	10.3465	11.3354	8.93664	10.1485	0	0	8.7879	11.1013	11.9009	10.4346	10.3443	8.47168	8.89178	10.7985	9.02514	8.53528	8.67948	10.5594	10.9166	10.1319	10.2842	8.52356	10.444	10.796	8.96578	0	9.30378	7.02237	10.0362	9.89178	9.47168	10.043	9.08746	10.7879	11.1935	7.41785	9.82337
novel10	-0.477361	5.88815	0.207655	0.65143	0.888867	7.64386	9.56796	7.91289	7.40088	7.55459	5.88264	6.33985	9.90989	7.65105	9.38802	6.26679	6.70044	6.96578	2	7.03342	1	1	9.07948	6.58496	6.70044	7.10852	10.6156	10.0526	7.29462	6.75489	6.67243	7.17991	9.13186	2	7.76818	7.41785	7.08746	6.74147	8.8392	6.08746	6.06609	8.89178	6.71425	7.59991	9.94105	5.90689	9.76321	1.58496	6.65821	7.20945
mmu-miR-539-5p	0.322321	4.52153	0.185675	0.669175	0.908833	7.24793	7.56224	0	6.53916	7.21917	6.44294	6.62936	7.07682	6.47573	6.9542	7.15987	7.09803	6.55459	7.53916	6.50779	7.90087	7.08746	7.87652	6.18982	6.65821	6.39232	7.44294	8.61839	7.52356	6.56986	6.50779	6.58496	7.5157	8.02237	7.29462	6.04439	6.04439	6.76818	0	6.49185	6.84549	6.45943	6.84549	6.58496	0	6.47573	8.13955	7.18982	6.65821	6.55459
mmu-miR-450b-5p	-0.702135	1.77527	0.175295	0.677997	0.909919	5.24793	3.70044	4.08746	6.06609	4.90689	1	5.39232	4.90689	5.42626	3.80735	4.80735	1	0	4.16993	0	2.80735	0	0	5.64386	0	0	0	4	6.32193	0	0	5.70044	4.45943	3.90689	0	0	5.04439	5.88264	4.70044	5.35755	0	0	0	5.12928	3.80735	1	4.39232	0	5.85798	0
mmu-miR-27a-3p	-0.0418084	11.6335	0.174812	0.678415	0.909919	12.4268	12.3907	12.3075	12.3829	12.9864	13.1975	13.2157	13.1232	13.1038	13.1602	13.2396	13.6776	13.7495	13.6041	13.6518	13.9816	13.5369	13.86	13.7744	13.7819	13.4974	12.2594	12.2024	12.1405	12.4903	12.4017	12.2321	13.3278	13.2719	13.5094	13.4217	12.9442	13.1331	13.4405	13.5451	13.6547	13.6341	13.4748	13.9538	13.4785	14.0047	14.2339	13.9722	13.9371	13.7925
novel51	0.823593	2.15459	0.172325	0.680582	0.909919	0	6.12928	0	0	0	5.39232	0	6.40939	0	0	4.90689	5.42626	5.39232	0	5.16993	0	0	0	0	0	5.88264	7.08746	5.12928	4.45943	5.04439	0	0	6	0	0	0	5.42626	0	0	4.9542	0	5.70044	5.70044	0	0	0	0	0	5.12928	0
mmu-miR-6966-3p	0.460102	0.964334	0.168639	0.683818	0.909919	4.08746	3.45943	0	2.32193	3.32193	3	3.45943	2.80735	2.58496	2.80735	3.45943	3.16993	2.32193	3.32193	2.58496	3.90689	3.45943	3.80735	2	2.58496	3.16993	0	4.39232	3.90689	5.61471	6.10852	2.58496	3.45943	3.45943	3.32193	2	2.32193	2.58496	3.70044	2.58496	3.32193	5.20945	2.58496	5.67243	0	3.58496	4.16993	3	2.80735	2.32193
mmu-miR-219a-1-3p	0.279277	3.37583	0.166681	0.685556	0.909919	5.64386	4.90689	5.61471	6.02237	5.42626	5.78136	6.12928	6.58496	6.67243	6.42626	6.52356	6.22882	6.85798	6.97728	7.40939	6.52356	6.2854	6.47573	6.59991	6.98868	7.55459	5.85798	5.64386	5.93074	6.37504	6.12928	6.62936	5.2854	5.55459	5.67243	6.53916	6.55459	6.91886	6.49185	6.62936	6.75489	6.58496	2	1.58496	5.80735	6.22882	6.85798	6.94251	7.93074	1.58496
mmu-let-7d-5p	0.0296369	11.9065	0.153616	0.697471	0.921545	13.4161	13.3719	13.0906	13.3472	13.7673	13.8108	13.6364	13.8557	13.6452	13.763	13.8666	14.2322	14.1224	14.0892	14.1568	14.2476	13.815	14.1343	14.0669	14.3534	13.9825	13.6024	13.5207	13.6524	13.4936	13.541	13.4453	13.9209	13.6373	13.8814	13.8522	13.6852	13.8994	14.0349	13.8753	13.8529	14.0461	13.7263	14.0893	14.0214	14.2524	14.3904	14.1346	14.1864	14.1887
mmu-miR-501-3p	0.0396201	6.37566	0.144715	0.705928	0.928518	9.46148	9.10329	9.12928	8.94544	9.0607	9.02791	8.55459	9.224	9.07414	8.70044	9.03067	8.83289	8.70736	8.9571	9.07414	8.8009	9.15987	8.99435	8.53138	8.76818	8.81378	9.18982	9.02791	9.41574	9.0634	9.17991	9.31288	8.91289	8.75154	8.99152	8.77479	9.11634	9.26209	9.24793	8.88874	8.99152	9.04439	9.0634	8.96867	8.98299	8.87652	8.77479	8.93958	9.04439	8.90087
mmu-miR-148b-3p	0.0319888	9.34108	0.13329	0.717234	0.932129	10.8734	10.9447	10.7903	11.0444	11.4273	11.6799	11.3548	11.3767	11.4179	11.5727	11.8646	11.8506	12.1209	12.2131	12.3712	12.3931	12.2926	12.0481	11.9344	12.2597	12.1787	11.0112	10.8017	10.9233	11.2871	11.0987	10.9454	11.6348	11.4848	11.4929	11.4388	11.2761	11.4828	11.9035	12.1749	12.1134	11.8887	11.6804	11.8074	12.0451	12.2435	12.3554	12.3075	12.3666	12.2894
mmu-miR-1839-5p	-1.41691	8.42999	0.133149	0.717388	0.932129	11.6667	12.3421	9.0607	8.49985	12.0279	2.32193	12.6015	7.09803	7.84549	7.03342	12.8663	2	9.19476	6.10852	8	0	1.58496	0	0	7.96578	6.75489	0	7.71425	9.66534	7.39232	8.24793	7.60733	1	9.35535	12.7499	9.38802	8.5812	8.47978	12.7509	3.70044	0	7.06609	8.31741	8.45943	12.2932	3.80735	0	0	0	0
mmu-miR-200a-3p	0.0229314	12.9354	0.130953	0.719614	0.932129	14.837	14.8115	14.7773	14.7645	15.1355	15.3115	15.073	15.1981	15.122	15.1722	15.3366	15.4198	15.5645	15.6001	15.6105	15.6026	15.6807	15.4836	15.5094	15.7399	15.5065	14.9107	14.7236	14.4933	14.9181	14.9102	14.7794	15.2995	15.1689	15.3015	15.0802	14.9352	15.351	15.371	15.4856	15.5275	15.3625	15.3499	15.3841	15.4965	15.6909	15.8318	15.6872	15.7694	15.6134
mmu-miR-107-3p	-0.0397407	6.54907	0.124139	0.726693	0.932129	7.90087	8.13443	8.12928	7.93074	8.40514	8.50383	8.55842	8.75822	8.42626	8.54689	8.80735	9.11894	8.90989	9.03892	8.90989	9.08746	8.81698	9.01959	8.65821	9.29462	8.87958	7.61471	7.93664	7.90087	8.11894	8.27146	8.06609	8.57743	8.53138	9.0954	8.43879	8.29921	8.8857	8.73809	8.76818	8.81698	8.55075	8.95128	8.73471	9.20945	9.12928	9.20701	9.09011	9.07948	8.98299
mmu-miR-409-3p	-0.041188	11.422	0.123117	0.727774	0.932129	14.3469	14.1614	13.9647	13.9446	13.7971	13.924	13.6292	13.8143	13.9267	13.8221	13.7499	13.9951	13.968	14.0005	14.2958	14.0625	14.0963	13.7926	13.9391	13.797	14.2306	14.791	14.1342	14.0904	14.1366	13.9899	13.9477	14.07	13.5581	13.3437	13.8443	13.8489	13.819	14.0756	14.42	14.0781	14.1991	13.9322	14.2072	13.738	14.1374	14.3335	14.2178	14.236	14.2169
mmu-miR-666-5p	0.756768	9.66774	0.123077	0.727827	0.932129	15.9666	11.6198	15.9901	13.5721	15.716	17.4372	4.32193	10.1886	14.5875	10.5708	3.32193	16.2876	14.924	11.1338	5.42626	11.3832	11.6262	12.2729	15.5151	16.933	17.0655	12.9418	12.3301	4.64386	5.20945	4.64386	15.5808	12.1079	10.2656	14.5378	14.0546	4.16993	5.58496	0	16.1596	4.32193	2	4.70044	15.45	11.0224	3.32193	12.5615	11.66	6.59991	16.3123
mmu-let-7i-5p	0.036999	14.6269	0.114634	0.736944	0.936023	16.5721	16.6753	16.4395	16.3632	17.0378	17.1517	16.6982	16.9348	16.9251	17.1051	17.3302	17.3106	17.5357	17.6366	17.7411	17.3429	17.4983	17.3758	17.289	17.6664	17.6456	17.2418	16.3419	17.0398	16.8928	16.9677	16.7331	17.136	16.993	17.0112	16.816	17.0007	17.0132	17.4845	17.5493	17.1064	17.3491	17.0082	17.3243	17.5374	17.5635	17.4992	17.553	17.6978	17.4496
mmu-miR-412-5p	0.0294032	5.95037	0.114331	0.737278	0.936023	9.23362	9.15735	8.96	8.86419	8.55842	8.71081	8.11374	8.5157	8.49185	8.3966	8.04439	8.14975	8.06609	8.29002	8.56605	8	8.26209	8.00562	7.94837	8.17493	8.14466	9.18982	9.07414	9.04712	9.08215	8.99152	8.9629	8.46761	8.2384	8.14975	8.51175	8.31288	8.3966	8.35755	8.20945	8.17991	8.39232	8.21917	7.96	7.98868	8.34873	8.18488	8.20457	8.25739	8.08215
mmu-miR-375-3p	-0.571225	16.2718	0.108445	0.743887	0.939936	8.48382	4.24793	11.1774	10.2726	10.9293	2.80735	4.58496	6	9.53333	5.55459	8.09803	7.67948	9.90539	7.43463	6	8.04439	6.37504	4.45943	6.71425	5.85798	5.93074	1	5.88264	5.83289	5.2854	5.70044	6.33985	2	11.88	13.9581	10.983	7.46761	3.58496	3.45943	8.33985	5.49185	0	6.53916	9.78463	9.96145	4.80735	5.67243	5.97728	2.58496	8.04985
mmu-miR-199a-3p	0.598589	9.12302	0.104966	0.74788	0.939936	3.80735	12.6775	9.67948	12.0403	14.6559	12.0708	15.2506	12.9129	1.58496	13.4155	3.32193	10.8517	12.0199	4.45943	5.70044	15.0981	7.58496	12.7549	12.3247	18.5716	8.07146	15.8274	8.20457	20.8789	18.0308	14.6012	14.5472	11.6271	16.9217	15.7708	12.2592	12.8076	13.996	12.2464	7.93664	7.16993	4.58496	14.5591	15.1631	10.8865	9.32867	14.823	14.768	7.61471	15.925
mmu-miR-7a-5p	-0.0273896	17.5782	0.103122	0.750017	0.939936	19.2678	19.2615	19.0446	19.1563	19.9503	20.1263	19.5944	19.8117	19.6845	19.9096	20.1875	20.1689	20.284	20.5511	20.5002	20.3588	20.5871	20.3248	20.207	20.6952	20.3558	19.3256	19.0539	19.1097	19.3769	19.4035	19.161	19.9098	19.876	19.9514	19.868	19.5989	20.0669	20.298	20.3364	20.3256	20.1946	20.0149	20.2697	20.4644	20.5829	20.55	20.6034	20.6514	20.557
mmu-miR-384-5p	-0.463565	6.58601	0.0832624	0.774788	0.966829	1.58496	2.32193	1.58496	0	9.41996	9.95128	1.58496	5.61471	5.45943	5.67243	9.53138	9.8009	6.24793	5.93074	6.30378	1.58496	9.83605	1.58496	0	6.74147	6.10852	2	8.97441	1	5.45943	4.45943	4.75489	2.32193	2.32193	2	5.88264	5.32193	5.45943	1.58496	9.61471	2.58496	6.33985	5.64386	6.55459	9.61839	2	1.58496	6.50779	6.65821	6.55459
mmu-miR-331-3p	0.118596	4.98022	0.0800007	0.778956	0.96756	8.04439	7.5157	8.44294	7.21917	7.75489	7.62936	7.79442	6.90689	7.16993	6.88264	7.35755	7.64386	7.11894	7.09803	7.50779	7.66534	6.75489	7.01123	7.08746	7.55459	7.7211	8.30378	8.24317	8.64386	7.7211	7.50779	7.58496	7.58496	7.43463	8.13955	6.91886	7.09803	7.46761	7.21917	7.02237	1	7.30378	7.33985	7.11894	6.71425	7.62936	7.69349	6.82018	7.62205	7.17991
mmu-miR-214-5p	-0.171211	5.20745	0.0750941	0.785665	0.96756	8.33092	7.65821	7.35755	9.07414	7	7.33985	7.15987	7.96578	7.99435	7.39232	6.6865	7.56986	7.97154	6.85798	7.14975	7	7.20945	6.30378	0	6.67243	6.90689	7.97154	7.21917	8.56605	8.28077	8.64024	8.89785	7.18982	6.22882	7.45943	0	8.05528	8.01681	6.70044	7.43463	6.82018	7.27612	8.20945	7.26679	6.32193	7.66534	6.24793	7.31288	7	7
mmu-miR-874-3p	-0.578459	1.98809	0.0725501	0.789238	0.96756	0	0	5.52356	0	0	0	5.58496	6	0	0	0	5.97728	0	5.58496	0	0	0	0	0	0	5	0	0	0	0	5.64386	0	6.22882	0	5.97728	0	5.72792	0	0	0	0	0	5.78136	0	0	0	0	0	0	5.12928
mmu-miR-15b-5p	-0.171589	4.24871	0.0708969	0.791592	0.96756	0	5.67243	6.12928	5.42626	5.58496	5.39232	5.78136	5.75489	4.58496	5.75489	6.12928	6.61471	5.72792	6.06609	5.55459	1	5.49185	6.96578	5.20945	6.06609	5.42626	1	6.45943	6.02237	5.64386	5.49185	5.55459	5.90689	6.42626	6.2854	5.24793	5.24793	5.80735	6.90689	6.04439	6.45943	5.49185	5.61471	5.45943	6.44294	6.20945	6.44294	6.04439	5.67243	5.42626
mmu-miR-199b-3p	0.427773	9.54804	0.0705277	0.79213	0.96756	12.0485	1	8.82972	10.7515	10.5275	12.4831	0	8.69697	10.0498	8.37938	11.3756	12.6724	10.421	8.08215	8.58496	9.17742	13.3722	9.79604	9.85953	7.54689	7.33092	0	8.43045	9.82177	7.81378	0	9.97011	11.6865	8.85798	0	0	9.44294	9.69697	10.7185	13.1352	10.3454	8.56986	8.92778	8.58871	11.6658	3	0	8.57365	7.78136	8.29921
mmu-miR-140-3p	0.428682	6.27704	0.070415	0.795255	0.96756	0	7.62205	2.32193	4.52356	9.77972	8.02791	9.1472	6.16993	6.16993	6.26679	9.85331	0	5	8.14975	6.98868	10.7082	7.72792	9.22641	4.70044	7.2384	8.59991	0	3.16993	2.32193	6.37504	5.64386	6.06609	8.21917	1	9.26444	4	5.12928	6.24793	9.25503	5.88264	9.96145	6.71425	6.20945	5.67243	9.85175	5.97728	0	7.08746	7.82655	6.32193
mmu-miR-1298-5p	0.221318	5.33408	0.0603039	0.807451	0.978323	5.88264	5.20945	4.90689	6.2854	5.80735	4.75489	11.4914	5.93074	7.03342	5.78136	5.39232	7.41785	6.10852	6.52356	5.75489	7.78136	7	5.61471	5.52356	6.14975	6.42626	6.53916	4.85798	7.02237	5.55459	5.16993	10.444	6	6.62936	5.85798	6.04439	6.58496	5.16993	6.33985	5.83289	5.61471	6.2854	5.97728	5.39232	6.55459	4.64386	6.14975	6.94251	7.59991	4.90689
mmu-miR-669o-5p	0.372036	3.86971	0.0519878	0.820968	0.981555	1	0	0	5.49185	1	1.58496	7.58496	5.35755	5.9542	5.49185	7.34873	7.63662	0	5.55459	6.44294	6.67243	0	6.97728	7.17991	6.91886	6.12928	5.49185	5.35755	5.67243	5.64386	0	0	0	0	7.3837	0	6.26679	6.37504	6.08746	1.58496	1	5.61471	6.49185	0	5.93074	8.52748	6.85798	5.32193	0	6.49185
mmu-miR-365-2-5p	-0.198531	2.55136	0.0509506	0.822725	0.981555	5.2854	4.24793	4.52356	4.08746	4.70044	4.39232	3.90689	4.39232	4.32193	4	4.32193	4.45943	3.80735	3.90689	3.45943	3.32193	3.80735	3.45943	3.58496	3.16993	3.70044	5.52356	4.80735	5.12928	3.45943	4.39232	4.16993	3.70044	3.32193	3.80735	3.58496	4.16993	4.32193	4.39232	3.90689	2.80735	3.16993	4.45943	8.65105	4	3.45943	3.58496	3.70044	3.45943	3.32193
mmu-miR-423-5p	0.0316296	11.0201	0.0501715	0.824063	0.981555	13.7829	13.6276	13.5191	13.5423	13.5372	13.6942	13.3851	13.7427	13.6827	13.5026	13.2672	13.6549	13.5969	13.613	13.7855	13.6628	13.6992	13.5875	13.6628	13.5127	13.7017	14.6525	13.6764	13.7856	13.5655	13.4446	13.6083	13.8026	13.1712	12.966	13.4504	13.6469	13.5473	13.5097	13.6863	13.5657	13.8376	13.5296	13.7859	13.0656	13.8683	14.1387	13.6817	13.7931	13.7043
mmu-miR-1955-5p	0.20523	1.24217	0.0490069	0.826082	0.981555	0	3.58496	2.58496	3.32193	3.32193	0	0	3	3.45943	0	3.90689	4.16993	3.70044	3.45943	3.16993	3.80735	4.45943	3.16993	3.32193	3.70044	3.16993	4.64386	3.16993	3.45943	3	2.58496	3.32193	3.80735	0	4.32193	2.32193	0	3.32193	4	0	3.16993	3.16993	3.58496	3.16993	0	4.45943	3.70044	3.80735	3.45943	3.45943
mmu-miR-365-3p	-0.188626	3.12491	0.0466154	0.83031	0.981555	4.9542	1.58496	1	3.58496	4.85798	5.16993	4.32193	3.70044	3.32193	3.80735	1	4.16993	3.70044	3.58496	3	1	1	5	3.58496	4	3.58496	1	4.70044	0	4	3.58496	3.70044	5.45943	4.64386	5.78136	3.45943	3.58496	3.80735	4.52356	4.9542	5.24793	3.58496	3.70044	2.58496	4.80735	1.58496	5	3.45943	3.58496	3.90689
mmu-miR-34c-5p	0.310272	5.65781	0.0455621	0.832214	0.981555	8.60363	7.71425	10.1085	8.09803	9.31515	8.53138	9.18488	9.01959	9.28077	9.24555	9.17742	8.15482	9.48583	10.825	11.2246	9.58871	7.96	8.79442	9.54303	2.32193	2.80735	1.58496	9.74147	10.1472	10.2538	9.16993	9.49386	8.15482	9.82655	8.96867	8.60363	8.88874	9.49785	8.36194	7.2384	2.32193	10.6564	1	9.84235	0	7.44294	9.39017	1	12.1344	1.58496
mmu-miR-6988-3p	-0.128967	4.33357	0.0447703	0.83365	0.981555	6	0	5.2854	6.70044	6.02237	6.52356	6.10852	7	6.64386	6.78136	6.32193	6.79442	6.74147	6.33985	6.53916	6.39232	7.77479	6.83289	6.93074	5.85798	5.97728	6.98868	5.78136	5.64386	6.20945	0	6.47573	6.83289	5.97728	5.83289	7.01123	6.85798	6.58496	6.59991	7.17991	6.18982	6.87036	6.42626	7.11894	6.65821	7.46761	7.10852	7.12928	6.2854	6.94251
novel41	0.1419	3.93487	0.0333546	0.856136	0.988188	6.37504	6.50779	5.49185	5.49185	6.33985	6.70044	5.88264	6.56986	6.47573	7.17991	6.56986	6.71425	6.6865	6.59991	6.10852	6.84549	7.56986	6.98868	6.52356	6.02237	6.35755	0	5.61471	5.67243	5.88264	6.39232	0	0	5.90689	6.40939	1	6.14975	5.97728	6.70044	7.07682	5.9542	6.16993	6.33985	6.10852	7.10852	7.15987	6.82018	6.67243	6.14975	6.37504
mmu-miR-760-3p	0.0277679	7.05	0.032649	0.857649	0.988188	10.2796	10.2946	10.0168	9.69523	9.80735	9.72281	9.33092	9.73132	9.83289	9.42626	9.23122	9.41363	9.39232	9.55459	9.85331	8.97728	9.3015	9.04985	9.35755	9.24079	9.36413	11.0279	10.1737	10.3498	9.97011	10.0471	10.2586	9.92184	9.27612	9.05799	9.46148	9.71081	9.52552	9.39232	9.41785	9.00843	9.72962	9.18239	9.57743	9.15228	9.55651	9.38586	9.16239	9.42626	9.18239
mmu-miR-5615-5p	-0.18711	1.55091	0.0308305	0.861627	0.988188	4.32193	3.58496	4.39232	2.80735	4.64386	0	4.45943	3.16993	3.16993	3	0	4.24793	2.58496	3.32193	2.80735	4.80735	4.64386	0	2.58496	2.80735	3.32193	0	0	4.39232	6.53916	3	3	3.90689	4.08746	4.08746	2.32193	2.80735	3.16993	4.39232	3.80735	4.24793	2.58496	3.16993	2.32193	4.52356	3.70044	4.16993	3	3	2.80735
mmu-miR-322-3p	-0.0430878	5.47752	0.0305521	0.862247	0.988188	8.43045	7.6865	7.7211	8.41785	7.18982	7.06609	7.32193	8.04439	7.27612	7.33985	7.03342	7.8009	7.25739	7.33092	7.33092	7.24793	7.59246	6.90689	7.17991	6.83289	7.34873	8.31741	7.44294	9.53528	8.22882	7.7879	8.13443	8.02237	8.06609	8.41363	7.62205	7.65105	7.85798	7.80735	7.16993	7.67243	7.26679	8.13955	7.06609	7.02237	7.41785	6.96578	7.97154	7.42626	7.12928
mmu-miR-344b-3p	0.0644206	3.22624	0.0286248	0.866619	0.988188	5.32193	5.39232	5.35755	5.16993	5.72792	5.85798	5.08746	5.61471	5.61471	5.52356	5.93074	5.55459	5.49185	5.49185	5.78136	6.47573	6.12928	5.67243	5.52356	5.70044	5.78136	0	5.58496	5.35755	5.20945	5.24793	5.2854	6.24793	5.83289	5.49185	5.04439	5.24793	5.58496	6.10852	5.72792	5.67243	5.90689	5.39232	4.52356	6.26679	5.75489	5.80735	5.80735	6.04439	5.83289
mmu-miR-344c-3p	0.0635166	2.87529	0.0268075	0.870882	0.988188	6.04439	5.72792	5.88264	5.35755	5.20945	5.12928	5	5.58496	5.20945	5	5.12928	6.18982	5.24793	5.42626	5.52356	5.83289	5.80735	5.80735	5.2854	5.24793	5.32193	0	5.97728	5.52356	5.2854	5.32193	5.70044	5.42626	5.55459	5.42626	5.12928	4.90689	4.70044	5.64386	5.24793	5.42626	5.12928	5.16993	5.08746	5.39232	5.49185	6	5.58496	5.78136	5.20945
mmu-miR-494-3p	0.242711	4.12029	0.0263799	0.871911	0.988188	0	1.58496	5.2854	4.32193	6.50779	1.58496	1	3	2.80735	3	7.33092	1.58496	4.32193	2.80735	3.32193	7.86419	2	1	4.08746	3.32193	2.58496	0	5	5.58496	3.32193	3.80735	3.32193	1	5.39232	1	4.24793	3.58496	3.70044	1	2.80735	0	0	3.45943	0	7.44294	2.80735	0	3	2.80735	3.70044
mmu-miR-23b-3p	0.146429	7.03929	0.024438	0.876675	0.988188	8.47573	8.56986	6.56986	7.70044	9	10.3026	9.72962	7.11894	7.33985	6.83289	9.76984	10.9307	8.48784	6.08746	7.44294	8.83289	1	9.32418	8.26679	7.43463	6.44294	6.22882	5.9542	7.13955	6.67243	7.82655	7.27612	9.14211	7.11894	9.96867	8.51175	7.91886	8.03892	9.62936	3	0	6.47573	8.13955	7.41785	9.3966	3	8.74147	6.61471	7.08746	7.46761
mmu-miR-16-5p	-0.0163245	9.73281	0.0242309	0.87719	0.988188	10.5859	10.6707	10.6935	10.7117	11.0007	11.2288	11.1319	11.2396	10.9159	11.2234	11.2963	11.6948	11.6096	11.4512	11.3652	11.7181	11.2149	11.4702	11.6466	11.6782	11.2312	10.7099	11.1079	10.6193	10.8009	10.8742	10.8541	11.2615	11.1105	11.4605	11.3225	10.9844	11.2917	11.2592	11.2703	11.3998	11.2802	11.4471	11.4491	11.1948	11.73	12.0563	11.6987	11.6935	11.4409
mmu-miR-679-5p	-0.253686	6.44853	0.0239086	0.878007	0.988188	8.82018	6.82018	8.60363	12.6598	8.5157	8.45533	8.51175	5.12928	5.93074	12.7249	9.25503	9.06609	5.16993	13.6762	14.3589	8.31741	8.27612	8.39232	13.314	5.61471	6.40939	8.08746	8.65464	9.21189	5.49185	6.04439	5.93074	7.08746	7.12928	7.36632	12.1472	5.58496	6.32193	8.21432	8.38802	8.48382	4.75489	6.20945	13.2078	8.52356	8.67948	8.59619	4.85798	6.16993	14.0244
mmu-miR-324-3p	0.202983	4.07497	0.0238693	0.878107	0.988188	0	1	4.9542	4.32193	0	7.58496	6.50779	4.24793	3.32193	3.80735	6.83289	1	4.24793	3	2.80735	7.32193	2	1	4.08746	3	2	5.93074	5	4.24793	2.58496	3.80735	3.16993	1	0	7.59991	4.08746	3.70044	3.70044	7.35755	2.32193	0	3.16993	3.80735	3.70044	0	2	7.2384	3.70044	2.80735	3.16993
mmu-miR-26a-5p	-0.0121349	16.2925	0.0216211	0.88394	0.988188	18.1856	17.9497	17.759	17.9224	18.3143	18.6394	18.2841	18.428	18.3391	18.4523	18.1782	18.7333	18.5591	18.5015	18.6047	18.7265	18.4313	18.4772	18.8019	18.6706	18.4232	17.8844	18.0475	17.9409	18.0185	17.893	17.7591	18.4682	18.3041	18.4198	18.3909	18.2373	18.322	18.4184	18.2809	18.4057	18.497	18.3799	18.4533	18.4841	18.7676	18.9269	18.7807	18.6393	18.7618
mmu-miR-141-3p	-0.0158901	9.98457	0.0208719	0.885954	0.988188	11.6658	11.2656	11.6843	11.4909	11.9418	11.9982	12.2189	12.2621	12.1749	12.0526	12.6633	12.8688	12.8709	12.7667	12.6847	13.1357	12.7983	13.0227	12.8392	12.8657	12.7241	11.4878	11.4778	11.1427	11.4803	11.7095	11.5211	12.1677	12.0644	12.5675	12.1228	11.7993	12.391	12.4429	12.6193	12.5807	12.4105	12.6443	12.9896	12.8424	13.0112	13.3591	13.0524	13.1729	12.7436
mmu-miR-101c	0.0148853	9.65736	0.019622	0.889398	0.988188	11.3537	11.3778	11.4491	11.31	11.9046	12.2131	11.8009	12.0179	11.8994	12.0217	12.1677	12.0974	12.2802	12.4848	12.4471	12.5108	12.6369	12.2892	12.1542	12.7149	12.3718	11.5459	10.7822	11.1849	11.5083	11.5565	11.4579	12.1039	12.0684	12.3644	12.0848	11.6604	12.1144	12.2703	12.4411	12.4471	12.2085	12.1567	11.9516	12.463	12.4299	12.5026	12.7121	12.6682	12.5118
mmu-miR-25-3p	-0.0100986	9.94678	0.019391	0.890046	0.988188	12.7513	12.6795	12.4798	12.5236	12.3032	12.275	12.0556	12.3753	12.2003	12.1883	12.4157	12.5051	12.3953	12.6036	12.7513	12.4597	12.4795	12.341	12.1727	12.4876	12.5103	12.7292	12.5577	12.6793	12.8315	12.819	12.6477	12.2883	12.1624	12.3312	12.2252	12.1167	12.5358	12.6152	12.6644	12.5589	12.2793	12.2975	12.4515	12.5675	12.3961	12.5018	12.6069	12.6537	12.4391
mmu-miR-335-3p	0.196815	11.3851	0.017892	0.894359	0.988289	13.2932	15.234	15.2186	9.01123	13.707	11.8944	12.6092	11.4717	9.43045	11.7595	13.2276	12.4468	9.91439	12.8901	10.6795	3.58496	14.5997	2.58496	9.66888	10.9256	10.7177	15.3557	16.8809	13.6121	10.1523	8.35315	9.19476	15.1259	5.16993	1.58496	9.71596	8.66534	8.54303	14.7163	11.6904	2	12.2447	8.80413	10.8478	2.58496	11.412	3.16993	12.6826	10.4009	10.7168
mmu-miR-148a-3p	-0.0138545	16.4266	0.016008	0.900039	0.988289	18.0989	17.8702	17.7661	17.8647	18.7649	19.1953	18.5978	18.5878	18.8197	18.9267	19.3555	19.2103	19.5565	19.5868	19.827	19.7235	19.9932	19.4443	19.5447	19.5398	19.7213	18.0324	17.8622	17.9543	18.0103	17.9229	17.6955	18.705	18.7051	18.499	18.7862	18.5743	18.5887	19.3783	19.6481	19.2841	19.3584	19.0689	19.2502	19.5382	19.708	19.7079	19.9553	19.9592	19.8776
mmu-miR-1a-3p	0.156617	3.14224	0.0151778	0.902653	0.988289	4.24793	0	4.39232	3.45943	4.24793	4.80735	0	3	3.45943	3.45943	0	10.9887	3.80735	3	3.45943	5.08746	5.42626	4.32193	0	3.32193	4	0	0	3.58496	4.52356	3.90689	3.70044	0	5.04439	0	3.58496	3.45943	3	4.24793	1.58496	5	2.80735	3.80735	3	5.58496	1.58496	4.32193	3.16993	4.08746	2.32193
mmu-miR-323-3p	-0.0208636	7.28293	0.0141514	0.905985	0.988289	10.4878	10.4388	10.0498	10.1331	9.43045	9.43879	8.90689	9.56224	9.39874	9.07948	8.57743	8.84862	8.73809	8.35755	9.10329	8.99152	8.68299	8.64746	8.98868	8.29002	8.89178	11.0258	10.2107	10.3869	10.3276	9.66178	10.0182	9.70217	8.75154	8.84549	9.28309	9.46964	9.49785	8.97154	8.94251	8.89785	9.46761	8.96867	9.49185	8.71081	8.83605	9.19476	8.79116	8.85798	9.01681
mmu-miR-92b-3p	0.023243	8.18274	0.0134828	0.908222	0.988289	11.2485	11.0485	10.744	11.1618	10.7524	10.6312	10.5108	10.891	10.809	10.4168	9.68475	10.0821	9.73132	9.74651	9.92778	9.80252	9.37721	9.69349	10.0888	9.68475	9.5812	12.2288	11.2438	11.1299	11	10.5708	11.163	10.9469	10.1254	9.9571	10.6555	10.6184	10.6457	9.94983	9.61655	9.97298	10.6321	9.94691	10.446	9.40727	10.1687	10.2819	9.49785	9.73302	9.73302
mmu-let-7a-5p	0.0121217	12.7294	0.0121161	0.912978	0.988289	14.1612	14.0676	13.6366	14.0623	14.5736	14.6164	14.3667	14.6542	14.3824	14.5249	14.4376	14.7632	14.738	14.6106	14.8042	14.8153	14.1818	14.7807	14.843	14.8163	14.5974	14.0686	14.2427	14.6102	14.3297	14.1117	14.2018	14.7126	14.4595	14.352	14.6328	14.4834	14.4464	14.7041	14.5728	14.5478	14.7887	14.2931	14.6652	14.7125	14.8561	15.0396	14.7205	14.7289	14.7278
mmu-miR-152-3p	-0.0121228	10.7955	0.0118793	0.913829	0.988289	11.825	11.7125	11.7087	11.7653	12.6904	13.0555	12.5696	12.8944	12.6845	13.0032	13.6296	13.3731	13.6606	13.7338	13.9032	14.0701	14.2808	14.083	13.5749	14.0747	13.9488	11.7364	11.3712	11.9399	11.9755	11.8937	11.7756	12.7736	12.7895	13.1629	12.783	12.5948	13.0343	13.5906	13.8349	13.6863	13.4209	13.2456	13.7136	14.085	13.9742	14.0379	14.2703	14.2992	14.1265
mmu-miR-3068-5p	0.063011	4.94498	0.00802724	0.929118	0.996557	1	6.59991	6.70044	5.78136	7.84549	8.02237	7.91886	6.12928	6.44294	6.10852	1	8.08215	7.36632	6.94251	7.82655	8.32193	8.26679	8.03342	7.62205	8.24793	8.05528	6.18982	6.08746	6.64386	6.20945	5.93074	5.67243	7.60733	7.08746	1	6.71425	6.22882	6.84549	7.67948	8.33985	8.90989	7.03342	7.26679	7.3837	7.85798	8.79442	8.36194	7.45943	8.28077	8.04439
mmu-miR-380-3p	0.0698758	6.9313	0.00773042	0.93044	0.996557	9.0954	10.0901	7.33985	8.93958	8.34873	9.35755	8.65105	7.94837	7.54689	7.67243	8.54689	9.5216	8.26679	6.71425	6.98868	8.51175	1	8.73471	7.87036	6.53916	6.10852	8.69	7.3837	7.58496	7.64386	8.43463	8.02237	0	7.45943	8.9571	8.39232	7.88874	7.80735	9.29921	10.6768	7.92481	6.91886	7.80735	7.33092	8.8392	1.58496	8.59246	7.15987	6.40939	7.08746
mmu-miR-500-3p	-0.101071	1.47281	0.00732263	0.932292	0.996557	4.08746	0	3.58496	3	0	1	0	2.58496	3.32193	1.58496	4.58496	4.85798	3.45943	2.58496	2.80735	0	1	4.64386	3.45943	3.32193	2	0	0	0	2	3	2.32193	4.08746	3.32193	5.16993	0	3.58496	2.80735	4.64386	1.58496	4.39232	2.32193	3	2.58496	4.80735	1.58496	4.32193	2.58496	3.16993	0
mmu-miR-219a-2-3p	0.0804693	2.14856	0.00672116	0.935126	0.996557	5.90689	4.16993	0	3.70044	4.58496	1	4.80735	2.32193	4.16993	3	0	5.55459	3.45943	3	5.12928	4.39232	5.85798	0	3.80735	3.32193	5.58496	6.20945	3.16993	5.90689	3.45943	3.58496	4.70044	3.90689	3.16993	4.80735	2.80735	4.9542	3.45943	3.90689	5.04439	5.67243	4.32193	5.52356	3.32193	6	1	4.70044	3.45943	3.70044	4.45943
mmu-miR-28c	0.038679	8.00328	0.0060168	0.938613	0.996636	10.3106	10.5718	10.4429	9.71596	10.3783	10.3376	10.314	10.3276	9.84862	10.1383	10.3185	10.3923	10.255	10.4979	10.0674	11.1984	10.9629	10.9039	9.91886	10.3208	10.1111	0	10.4584	10.3264	9.84706	9.73132	9.94105	10.6768	10.8956	10.5294	9.92035	9.76321	10.014	10.8305	10.5868	10.5859	10.3421	10.032	10.2715	10.7814	10.5353	11.2784	10.6662	10.2467	10.2923
mmu-miR-452-5p	-0.0711379	2.5215	0.00477197	0.945318	1	4.9542	4.70044	4.24793	1.58496	4.64386	4	4.08746	2.32193	6.50779	7.40088	5	4.16993	1.58496	2.32193	1.58496	5.55459	4.70044	4.80735	5.58496	5.70044	5.93074	4.80735	5.35755	4.45943	5.97728	7.06609	6.82018	4.24793	5.12928	4.24793	1.58496	6.33985	6.12928	5.20945	4.32193	4.39232	1.58496	6.52356	1.58496	5.67243	3.90689	4.90689	7.32193	6.30378	1.58496
mmu-miR-1947-5p	-0.0111223	3.97128	0.00404717	0.949635	1	6.71425	6.58496	6.30378	6	6.40939	6.61471	6.40939	6.58496	6.24793	6.49185	6.45943	6.84549	6.6865	6.84549	6.94251	6.40939	7.29462	6.44294	6.55459	6.79442	7.01123	7.19967	6.26679	6.64386	6.65821	6.45943	6.12928	6.04439	6.04439	6.06609	5.61471	6.65821	5.97728	6.39232	6.85798	6.32193	6.65821	6.84549	6.42626	6.88264	6.83289	6.64386	7.16993	7.22882	6.59991
mmu-miR-296-3p	0.0436814	8.12483	0.00325227	0.954847	1	12.4297	11.0314	13.1453	10.8611	1	12.2113	11.7822	10.5187	11.2842	10.3912	11.4351	11.204	10.933	11.0042	12.1555	10.585	9.50978	10.4168	11.2871	12.0461	12.204	12.9148	12.2932	13.2273	12.2906	11.6008	11.8537	11.2027	11.275	11.4115	10.6627	11.2282	11.8903	10.774	10.9009	12.692	11.776	11.4778	11.8309	10.2644	11.3837	11.2848	10.6961	2.58496	11.8368
novel16	-0.0260534	7.14803	0.00153761	0.968943	1	9.41363	8.41785	8.82655	9.94251	8.6865	9	8.83289	9.31288	5.55459	9.49185	9.33762	9.46148	9.70217	9.31288	9.98584	7.84549	8.93369	8.10852	8.99435	8.84549	9.93811	8.86728	9.03617	9.53722	9.14211	10.3934	9.44915	7.88874	7.26679	8.01123	4.52356	5.39232	5.75489	9.08746	9.3837	8.00562	9.19967	10.4398	9.13699	8.85487	9.30834	8.64024	9.31967	9.36851	8.62936
mmu-miR-7b-5p	0.0378325	16.4189	0.00144871	0.969855	1	20.7753	18.531	21.3955	17.0552	21.7497	3.16993	21.9184	15.8882	18.2378	16.4809	21.9154	21.405	18.7983	17.3366	20.5733	19.7491	18.9109	19.8657	19.3429	20.9825	20.6579	20.0237	19.1862	21.784	19.3071	18.1851	18.1539	19.8458	19.5337	21.2912	18.2901	18.2253	19.4509	19.6238	20.8852	4.16993	18.4722	18.7071	19.5989	18.7948	21.8484	20.0278	17.4517	21.3713	20.1016
mmu-miR-6979-3p	-0.0348371	2.25015	0.00120095	0.972551	1	4.75489	4.16993	3.70044	2.80735	4.52356	4.64386	3.90689	3	3	2.58496	4	4.32193	6.18982	6.42626	6.26679	3.58496	4.90689	4.52356	6.53916	5.88264	2.58496	4.90689	4	4.16993	5.32193	3	2.80735	4.16993	3.80735	3.80735	6.12928	2.80735	3	4.45943	5.12928	4.08746	5.83289	6.71425	2	5.08746	4.75489	4	6.2854	6.42626	2.32193
novel32	0.080805	0.686526	0.000489542	0.982485	1	0	0	0	1.58496	4.16993	0	5.39232	1	2	1	0	0	5.35755	1	2	3.80735	4.16993	0	1.58496	2	2	4.80735	4.39232	5.16993	2	5.49185	2	0	3.70044	0	1.58496	2	2.32193	0	4.58496	0	1	2	5.20945	3.16993	0	4.39232	1	2	1.58496
novel15	0.016787	2.47579	0.000369775	0.984767	1	5.45943	5.55459	5.35755	3.70044	0	5.75489	5	4.75489	4.75489	4.64386	0	5.04439	4.9542	4.90689	4.52356	4.90689	6.22882	5.64386	4.58496	3.58496	5.24793	6.14975	5.70044	5.20945	4.90689	4.52356	3.58496	0	5.20945	5.04439	4.58496	4	4.16993	0	4.90689	5	0	4.58496	5.24793	5	5.08746	6.08746	5.12928	4.80735	5.24793
mmu-miR-193a-5p	-0.00786079	2.67689	0.000353686	0.985102	1	5.08746	4.90689	4.08746	5.04439	5.04439	5.24793	4.90689	6.02237	4.39232	5	5	5.42626	4.85798	4.58496	4.08746	5.12928	0	5.08746	5.12928	4.16993	4.64386	5.12928	4.80735	4.75489	4.39232	4.85798	4.64386	5.39232	4.75489	5.12928	5.08746	4.80735	5	4.90689	5.20945	4.24793	4.9542	4.80735	4.75489	5.2854	5	5.16993	4.70044	4.64386	4.08746
mmu-miR-200c-3p	-0.000610224	12.8954	5.21884e-05	0.994277	1	14.8863	14.7818	14.637	14.6382	14.9979	15.0327	15.0146	15.1219	14.9732	14.9438	15.0968	15.3942	15.3166	15.2068	15.3311	15.483	15.1938	15.4726	15.4373	15.4133	15.2421	14.9997	14.8549	14.5324	14.7717	14.7856	14.7619	15.1456	14.8137	15.044	15.1282	14.8502	15.2302	15.1656	15.0909	15.1792	15.2667	15.0356	15.5669	15.2728	15.4912	15.8088	15.4207	15.5364	15.4401
mmu-miR-135b-5p	-0.000585231	5.34914	2.19092e-05	0.996292	1	7.90087	7.49985	7.67243	7.60733	7.40088	6.97728	6.62936	7.15987	7.16993	6.80735	6.58496	7.07682	6.96578	6.67243	6.98868	6.87036	6.2854	6.52356	7.11894	6.72792	6.32193	7.61471	7.96	7.74147	7.41785	7.74819	7.66534	7.42626	7.04439	7.21917	7.02237	7.19967	7.12928	6.98868	6.61471	6.65821	7.12928	6.94251	6.2854	6.58496	7	6.84549	6.96578	6.85798	6.52356
mmu-miR-434-5p	0.000261262	13.8018	1.32568e-05	0.997116	1	16.274	16.2607	16.2731	16.0656	16.2524	16.2916	16.1826	16.2336	16.2904	16.2529	16.5702	16.5367	16.6183	16.6602	16.8531	16.9392	17.0343	16.5981	16.4887	16.5884	16.8037	16.411	16.2044	16.1924	16.3106	16.4054	16.1811	16.2513	16.1268	16.1574	16.3855	16.1374	16.2934	16.5583	16.8084	16.5726	16.5746	16.5758	16.4736	16.5472	16.7817	16.9483	16.9458	17.0933	16.8431
mmu-miR-487b-3p	-0.00106552	7.06644	5.41044e-06	0.998157	1	9.86419	9.69697	10.4221	8.89785	9.35975	9.54303	9.41363	8.37069	8.5812	8.21917	8.5812	9.22882	8.48382	8.51175	9.09276	9.25974	7.87652	8.7039	8.54303	9.07682	8.96867	9.66888	10.2444	10.2784	9.67948	9.19229	9.23122	9.16491	9.07146	9.83447	8.45121	8.61102	9.07682	8.64024	8.72451	2	8.61471	8.81698	8.90388	8.37938	8.98868	9.14975	8.3837	9.44087	8.78463
mmu-miR-329-3p	-0.631824	4.60213	8.49038e-10	0.999979	1	2	1.58496	4.16993	5.93074	2	1	1.58496	6.72792	6.70044	0	1.58496	0	0	0	0	2.32193	0	1.58496	0	0	0	3	3.58496	3.16993	8.27146	6.35755	6.90689	2	3.80735	2.32193	0	0	7.19967	1	0	3.70044	0	7	0	1	0	2.32193	0	0	0
mmu-miR-3084-5p	-0.0549596	0.747894	5.68067e-10	0.999981	1	0	4.58496	4.75489	0	4.70044	4.16993	0	0	0	3.45943	3.80735	0	0	3.70044	0	0	0	0	0	0	0	0	0	4.32193	4.32193	3.80735	3.45943	0	0	0	3.16993	3.80735	3.90689	4.52356	0	0	4.39232	3.45943	0	0	0	0	0	0	0
mmu-miR-667-3p	-0.0571263	3.65447	3.22671e-10	0.999986	1	5.75489	7.02237	5.12928	1	6.22882	5.70044	5.83289	8.13955	7.08746	1	6.76818	0	0	1	0	0	0	0	0	0	0	5.72792	6	4.9542	5.97728	7.36632	6.96578	6.9542	6.33985	6.35755	7.27612	7.14975	7.2384	0	0	0	0	0	7.13955	0	0	0	1	0	0
mmu-miR-181a-5p	-1.91122	11.0403	-1.32767e-09	1	1	3.16993	2.58496	8.14466	9.78136	3.58496	16.517	17.5395	12.0154	10.8803	13.0315	2.58496	0	0	0	0	4.70044	0	3	0	0	1	5.61471	7.45121	6.18982	0	9.59246	11.7908	3	7.69349	3.90689	0	10.8455	11.9887	2	12.8684	6.61471	14.7966	11.7406	0	2	0	4.39232	0	1	0
