## Supplementary Table 6 for "Postnatal developmental trajectory of sex-biased gene expression in the mouse pituitary gland"

### Sheet: fbias_DE_neg_pairs
gene	pair	rho	pval	fdr	mirna	database	Pd12F1	Pd12F2	Pd12F3	Pd12F4	Pd12M2	Pd12M3	Pd12M4	Pd12M5	Pd12M6	Pd22F1	Pd22F2	Pd22F3	Pd22F4	Pd22F5	Pd22F6	Pd22M1	Pd22M2	Pd22M3	Pd22M4	Pd22M5	Pd22M6	Pd27F2	Pd27F3	Pd27F4	Pd27F5	Pd27F6	Pd27M1	Pd27M2	Pd27M3	Pd27M4	Pd27M5	Pd32F1	Pd32F2	Pd32F3	Pd32F4	Pd32F5	Pd32F6	Pd32M2	Pd32M3	Pd32M4	Pd32M6	Pd12F1_mirna	Pd12F2_mirna	Pd12F3_mirna	Pd12F4_mirna	Pd12M2_mirna	Pd12M3_mirna	Pd12M4_mirna	Pd12M5_mirna	Pd12M6_mirna	Pd22F1_mirna	Pd22F2_mirna	Pd22F3_mirna	Pd22F4_mirna	Pd22F5_mirna	Pd22F6_mirna	Pd22M1_mirna	Pd22M2_mirna	Pd22M3_mirna	Pd22M4_mirna	Pd22M5_mirna	Pd22M6_mirna	Pd27F2_mirna	Pd27F3_mirna	Pd27F4_mirna	Pd27F5_mirna	Pd27F6_mirna	Pd27M1_mirna	Pd27M2_mirna	Pd27M3_mirna	Pd27M4_mirna	Pd27M5_mirna	Pd32F1_mirna	Pd32F2_mirna	Pd32F3_mirna	Pd32F4_mirna	Pd32F5_mirna	Pd32F6_mirna	Pd32M2_mirna	Pd32M3_mirna	Pd32M4_mirna	Pd32M6_mirna	comparison	comparison_mirna
Aatk	miR-182-5p_Aatk	-0.392456	0.0111499	0.0663822	miR-182-5p	targetscan	9.03067	8.76487	8.7879	9.15228	9.1472	8.64386	8.58871	8.88264	8.82337	8.73809	9.92481	9.11894	9.52552	8.92184	8.98299	8.9629	9.47776	9.12153	9.12153	9.11374	8.8392	9.05528	8.47573	9.2738	9.17991	9.24317	9.0634	9.31515	8.66534	8.74819	9.19476	9.37069	9.62936	9.70908	9.55075	9.40514	9.28771	8.76155	8.75822	8.89178	9	11.875	12.0624	11.6595	11.7524	11.9712	12.0624	12.0741	12.1796	11.8884	11.8329	11.7181	11.9035	11.7065	11.4073	11.6546	11.7536	11.611	11.4853	11.9643	11.5043	12.0502	11.6817	11.5579	11.7394	11.8715	11.8669	11.9144	11.825	11.8895	11.6799	11.6974	11.783	11.6578	11.7292	11.5915	11.8074	11.431	11.896	12.339	12.0931	12.1121	d32_sex_up
Acvr1c	miR-667-3p_Acvr1c	-0.541588	0.000255362	0.00460555	miR-667-3p	mirtarbase	4.39232	4.52356	3.90689	4.58496	4.24793	4.70044	4.16993	4	4.16993	4.52356	5.67243	5.39232	5	4.70044	5.88264	4.85798	4.16993	4.24793	4.58496	4.58496	3.80735	4.52356	4.70044	5.49185	5.80735	5.39232	4.39232	4.80735	4.58496	4.58496	4.58496	6.18982	5.20945	5.93074	5.9542	5.80735	4.85798	4.90689	5.32193	5.2854	5.35755	5.75489	7.02237	5.12928	1	6	4.9542	5.97728	7.36632	6.96578	6.22882	5.70044	5.83289	8.13955	7.08746	1	6.9542	6.33985	6.35755	7.27612	7.14975	7.2384	6.76818	0	0	1	0	0	0	0	0	0	0	0	0	0	0	0	0	0	1	0	d27_sex_up, d22_F_up, d22_d12_F_up	d32_22_M_down, d32_22_F_down
Ammecr1	miR-181a-5p_Ammecr1	-0.433742	0.00460965	0.0357317	miR-181a-5p	mirtarbase	6.93074	6.98868	7.2384	6.75489	6.94251	7.15987	7.15987	6.82018	6.84549	7.49985	7.08746	7.76155	7.49985	7.3837	7.76155	7.26679	7.45121	7.76155	7.56986	6.76818	6.85798	8.26209	7.94837	8.20945	8.09276	8.04985	6.88264	7.32193	7.57743	7.75489	7.02237	8.94251	8.91886	8.27612	7.45121	8.01681	9.03342	7.87036	7.89482	7.67948	7.40939	3.16993	2.58496	8.14466	9.78136	7.45121	6.18982	0	9.59246	11.7908	3.58496	16.517	17.5395	12.0154	10.8803	13.0315	3	7.69349	3.90689	0	10.8455	11.9887	2.58496	0	0	0	0	2	12.8684	6.61471	14.7966	11.7406	4.70044	0	3	0	0	1	0	4.39232	0	0	d27_sex_up, d32_sex_up, d37_sex_up, d32_d22_F_up	d27_sex_down, d27_F_down, d32_22_F_down
Ammecr1	miR-224-5p_Ammecr1	-0.512396	0.000614916	0.0086447	miR-224-5p	targetscan	6.93074	6.98868	7.2384	6.75489	6.94251	7.15987	7.15987	6.82018	6.84549	7.49985	7.08746	7.76155	7.49985	7.3837	7.76155	7.26679	7.45121	7.76155	7.56986	6.76818	6.85798	8.26209	7.94837	8.20945	8.09276	8.04985	6.88264	7.32193	7.57743	7.75489	7.02237	8.94251	8.91886	8.27612	7.45121	8.01681	9.03342	7.87036	7.89482	7.67948	7.40939	10.341	10.3597	9.75154	9.76487	9.79604	9.9263	10.0042	9.53138	9.62571	9.65105	9.62388	9.26444	9.65284	9.77643	9.57175	10.1599	9.56605	9.34207	9.91588	9.79604	9.70563	8.9571	9.35535	9.2738	8.95128	9.5216	9.99152	10.2923	10.1674	10.5127	9.81218	9.34207	9.05528	9.17493	9.43879	8.92481	9.13186	10.2082	10.6821	10.2167	10.5088	d27_sex_up, d32_sex_up, d37_sex_up, d32_d22_F_up	d27_sex_down, d32_sex_down
Ank1	miR-181a-5p_Ank1	-0.407188	0.00823606	0.0537361	miR-181a-5p	mirtarbase	5.52356	5.45943	5.52356	5.52356	5.32193	5.12928	5.80735	5.16993	4.85798	6.08746	5.39232	5.9542	6.12928	5.58496	5.93074	5.32193	4.90689	4.75489	4.58496	5.39232	4.9542	8.24317	7.11894	7.49185	7.2384	7.58496	6	5.58496	4.70044	5.35755	5.39232	6.87036	8.42626	5.78136	7.09803	7.67948	9.24793	5.75489	5.49185	5.08746	5.64386	3.16993	2.58496	8.14466	9.78136	7.45121	6.18982	0	9.59246	11.7908	3.58496	16.517	17.5395	12.0154	10.8803	13.0315	3	7.69349	3.90689	0	10.8455	11.9887	2.58496	0	0	0	0	2	12.8684	6.61471	14.7966	11.7406	4.70044	0	3	0	0	1	0	4.39232	0	0	d27_sex_up, d32_sex_up, d37_sex_up, d27_F_up, d32_d22_F_up	d27_sex_down, d27_F_down, d32_22_F_down
Asb4	miR-149-5p_Asb4	-0.506991	0.000717457	0.00967017	miR-149-5p	targetscan	7.65821	8.2854	7.80735	7.92481	7.73471	7.74147	7.9542	7.81378	7.7879	8.77479	8.45121	9.09011	8.93664	8.71768	9.16742	8.33985	8.53138	8.23362	8.12412	7.67243	8	8.89785	8.93664	9.17243	9.10066	9.2384	8.45943	8.14466	8.07146	8.58871	8.42626	9.12153	8.87958	9.01402	9.35975	9.0954	9.37287	8.61839	8.62936	8.61471	8.69	11.5294	10.8842	10.633	11.1072	9.86419	10.941	10.7313	11.0464	11.0566	10.6952	11.5836	11.0681	9.92184	10.7549	9.57175	10.5999	8.82972	10.4252	10.7557	10.8872	10.9403	10.255	11.1972	10.314	8.70736	10.1215	9.97011	11.3337	10.4491	9.71939	10.8065	9.20701	10.0417	9.2384	10.6653	9.72451	9.39232	1.58496	9.40514	8.99718	0	d22_sex_up, d27_sex_up, d37_sex_up, d22_F_up, d22_d12_F_up
C1ql2	miR-214-5p_C1ql2	-0.46834	0.00201406	0.0200541	miR-214-5p	targetscan	4.39232	3.80735	3.58496	3.16993	3.16993	3.45943	3	1	3.16993	3.16993	2.58496	3.70044	4	3.80735	4.70044	3.32193	4.52356	5.52356	4.64386	3.16993	3.32193	4.39232	4.16993	5.04439	3.90689	3.70044	5	3.80735	5	4.52356	4.85798	4.90689	4.08746	4.90689	5	4.45943	4.39232	3.90689	4.08746	2.58496	4.16993	8.33092	7.65821	7.35755	9.07414	7.21917	8.56605	8.28077	8.64024	8.89785	7	7.33985	7.15987	7.96578	7.99435	7.39232	7.18982	6.22882	7.45943	0	8.05528	8.01681	6.6865	7.56986	7.97154	6.85798	7.14975	6.70044	7.43463	6.82018	7.27612	8.20945	7	7.20945	6.30378	0	6.67243	6.90689	7.66534	6.24793	7.31288	7	d37_sex_up, d22_M_up, d22_d12_M_up
Calb1	miR-323-3p_Calb1	-0.388257	0.0121262	0.0702223	miR-323-3p	targetscan	8.02237	7.79442	7.25739	8	7.7879	7.64386	7.58496	7.98299	8.08215	8.40939	8.23362	8.18982	8.224	7.90689	8.08215	7.41785	7.50779	7.63662	8.09803	8.42206	7.72792	8.9542	8.62936	8.77479	8.66888	8.52748	7.82655	7.76155	7.3837	7.92481	7.8009	8.87036	9.01123	8.17991	8.10329	9.09011	8.99718	7.86419	7.84549	7.6865	7.89482	10.4878	10.4388	10.0498	10.1331	10.2107	10.3869	10.3276	9.66178	10.0182	9.43045	9.43879	8.90689	9.56224	9.39874	9.07948	9.70217	8.75154	8.84549	9.28309	9.46964	9.49785	8.57743	8.84862	8.73809	8.35755	9.10329	8.97154	8.94251	8.89785	9.46761	8.96867	8.99152	8.68299	8.64746	8.98868	8.29002	8.89178	8.83605	9.19476	8.79116	9.01681	d27_sex_up, d32_sex_up, d37_sex_up, d32_d22_F_up	d22_M_down, d22_F_down, d27_F_down, d22_12_M_down, d32_22_M_down, d22_12_F_down, d32_22_F_down
Camk2b	miR-122-5p_Camk2b	-0.406325	0.00838659	0.0544274	miR-122-5p	mirtarbase	7.96578	8.15987	8.37938	8.10852	8.51964	7.59991	8.04985	8.37069	7.98299	8.56605	8.3443	8.45533	8.25739	8.31288	8.67243	8.84862	9.10066	8.31741	8.14975	8.43045	8.45533	9.27146	8.69	9.03892	8.74147	9.12153	8.06609	8.66178	8.17991	8.09803	8.49985	9.06878	9.64024	8.98868	8.88264	9.09276	9.81858	8.55459	8.82972	8.50383	8.37069	10.043	9.61102	9.4818	9.3015	9.66711	9.44501	9.49586	9.39232	9.36413	9.35755	9.41785	8.93074	9.07414	8.84549	9.1472	9.40088	8.44708	8.16491	8.75154	8.92778	8.9629	8.43463	8.59619	8.96867	8.98868	8.98584	8.53528	8.70736	8.33985	8.94544	8.55842	8.04985	8.53528	8.46761	9.00282	8.43879	8.81698	8.72451	8.75822	8.55075	8.47168	d32_sex_up, d32_d22_F_up	d22_M_down, d22_12_M_down, d32_22_F_down
Caskin1	let-7d-5p_Caskin1	-0.440678	0.00393101	0.0320413	let-7d-5p	targetscan	6.89482	6.96578	6.58496	7	7.2384	6.83289	6.62936	6.65821	6.85798	6.49185	7.2384	6.52356	6.84549	6.89482	6.49185	6.26679	6.53916	6.72792	6.55459	6.9542	6.44294	6.61471	6.35755	6.82018	6.35755	6.84549	5.80735	6.45943	6.44294	5.83289	6	6.62936	6.58496	6.97728	6.64386	6.79442	6.72792	5.90689	6.32193	6.16993	6.12928	13.4161	13.3719	13.0906	13.3472	13.5207	13.6524	13.4936	13.541	13.4453	13.7673	13.8108	13.6364	13.8557	13.6452	13.763	13.9209	13.6373	13.8814	13.8522	13.6852	13.8994	13.8666	14.2322	14.1224	14.0892	14.1568	14.0349	13.8753	13.8529	14.0461	13.7263	14.2476	13.815	14.1343	14.0669	14.3534	13.9825	14.2524	14.3904	14.1346	14.1887	d32_sex_up
Cdkn1c	miR-320-3p_Cdkn1c	-0.710583	1.94177e-07	2.9025e-05	miR-320-3p	targetscan	8.40514	8.224	8.07682	7.7879	8.26209	8.48784	7.98299	8.08215	8.41363	7.33092	6.94251	7.59246	7.91289	7.67948	7.03342	6.85798	5.90689	6.22882	6.74147	7.2854	6.47573	5.88264	5.88264	6.04439	5.80735	6.14975	6.72792	6.14975	6.33985	6.72792	6.06609	5.45943	5.64386	6.32193	6.64386	6.24793	5.12928	6.14975	5.20945	5.67243	6.04439	12.8047	12.6797	12.6316	12.4689	12.784	12.9215	12.58	13.1084	13.0504	13.6717	13.4877	13.2784	13.5207	13.5254	13.2624	13.4257	13.1799	13.1397	13.3424	13.2463	13.8001	13.7597	13.5116	13.4865	13.8256	13.8659	13.6792	13.5025	13.3034	13.6317	13.4387	13.8744	14.1138	13.8917	13.1499	13.8388	13.6452	13.7375	13.8566	13.596	13.7764	d22_sex_up
Cdr2	miR-384-3p_Cdr2	-0.396222	0.0103318	0.0628571	miR-384-3p	targetscan	6.04439	6.42626	6.56986	6.58496	6.26679	6.76818	6.78136	6.9542	6.78136	7.67948	7.15987	7.20945	7.20945	6.96578	6.90689	6.50779	7.15987	6.87036	6.89482	7.01123	7.14975	7.46761	7.67948	7.25739	7.31288	7.27612	7.49985	7.52356	6.82018	8.08215	7.45943	7.39232	7.17991	6.49185	6.96578	7.17991	7.56224	7.14975	6.96578	7.09803	7.45121	6.24793	5.64386	6.04439	12.4027	0	6.2854	2.32193	3.16993	3	0	0	7.24793	3.16993	3	2.80735	6.32193	6.30378	6.62936	2.58496	3	3.16993	0	0	2.80735	2.80735	2.58496	7.18982	0	6.16993	2.32193	3.16993	7.53916	0	7.16993	12.8599	2.32193	2.58496	7.36632	7.70044	2.58496	2.32193	d37_sex_up	d22_F_down, d22_12_F_down
Chl1	miR-182-5p_Chl1	-0.557909	0.000150702	0.00318833	miR-182-5p	targetscan	6.80735	7.26679	6.94251	7.07682	7.07682	6.89482	6.35755	6.93074	6.84549	7.60733	7.99435	7.56224	7.85798	7.75489	7.87652	7.98868	7.79442	7.98868	7.30378	7.79442	7.52356	7.67243	7.98299	7.88874	7.72792	8.14975	7.58496	7.85798	7.41785	7.84549	7.62205	8.17493	7.85798	7.84549	7.93074	7.98299	7.65821	7.39232	7.62936	7.76155	7.57743	11.875	12.0624	11.6595	11.7524	11.9712	12.0624	12.0741	12.1796	11.8884	11.8329	11.7181	11.9035	11.7065	11.4073	11.6546	11.7536	11.611	11.4853	11.9643	11.5043	12.0502	11.6817	11.5579	11.7394	11.8715	11.8669	11.9144	11.825	11.8895	11.6799	11.6974	11.783	11.6578	11.7292	11.5915	11.8074	11.431	11.896	12.339	12.0931	12.1121	d37_sex_up, d22_M_up, d22_F_up, d22_d12_M_up, d22_d12_F_up
Cited2	miR-182-5p_Cited2	-0.381098	0.0139591	0.0774419	miR-182-5p	targetscan	5	5.20945	4.85798	5.08746	4.80735	5.45943	5	5	4.64386	5.64386	5.55459	4.16993	5.12928	5.93074	5.04439	5.39232	4.32193	4.75489	4.9542	5.2854	5	5.42626	5.20945	5.08746	5.61471	5.32193	4.39232	3.90689	4.52356	4.70044	5.20945	6.08746	6.18982	6.33985	4.90689	5.08746	7.24793	4.58496	4.08746	4.85798	4.32193	11.875	12.0624	11.6595	11.7524	11.9712	12.0624	12.0741	12.1796	11.8884	11.8329	11.7181	11.9035	11.7065	11.4073	11.6546	11.7536	11.611	11.4853	11.9643	11.5043	12.0502	11.6817	11.5579	11.7394	11.8715	11.8669	11.9144	11.825	11.8895	11.6799	11.6974	11.783	11.6578	11.7292	11.5915	11.8074	11.431	11.896	12.339	12.0931	12.1121	d32_sex_up, d37_sex_up, d32_d22_F_up
Col11a1	miR-26a-5p_Col11a1	-0.647992	4.64349e-06	0.000258834	miR-26a-5p	targetscan	8.41785	8.42626	8.14975	8.40088	8.2854	8.41363	8.08746	8.11374	8.30378	7.19967	7.45943	7.65821	8.12412	7.40939	7.5157	8.26209	7.33092	7.59246	7.62936	8.04985	7.43463	7.73471	7.5157	7.70044	6.87036	7.59246	7.67948	7.71425	7.20945	7.53138	7	7.6865	7.96	7.50779	7.40088	7.41785	7.96	7.20945	6.70044	7	7.40939	18.1856	17.9497	17.759	17.9224	18.0475	17.9409	18.0185	17.893	17.7591	18.3143	18.6394	18.2841	18.428	18.3391	18.4523	18.4682	18.3041	18.4198	18.3909	18.2373	18.322	18.1782	18.7333	18.5591	18.5015	18.6047	18.4184	18.2809	18.4057	18.497	18.3799	18.7265	18.4313	18.4772	18.8019	18.6706	18.4232	18.7676	18.9269	18.7807	18.7618	d32_sex_up
Col11a1	miR-29a-3p_Col11a1	-0.661323	2.51279e-06	0.000167926	miR-29a-3p	targetscan	8.41785	8.42626	8.14975	8.40088	8.2854	8.41363	8.08746	8.11374	8.30378	7.19967	7.45943	7.65821	8.12412	7.40939	7.5157	8.26209	7.33092	7.59246	7.62936	8.04985	7.43463	7.73471	7.5157	7.70044	6.87036	7.59246	7.67948	7.71425	7.20945	7.53138	7	7.6865	7.96	7.50779	7.40088	7.41785	7.96	7.20945	6.70044	7	7.40939	12.8455	12.8708	12.9697	12.8537	12.7115	12.4054	12.8545	12.8609	12.7852	13.643	13.9996	13.7352	13.8851	13.7488	13.8168	13.9019	13.761	14.2434	13.7541	13.5354	13.8655	13.8303	14.1996	14.153	14.1041	14.0652	14.0032	14.0539	14.1402	14.1102	14.1335	14.3115	14.2282	14.0421	14.264	14.4046	14.085	14.4302	14.6357	14.4927	14.3817	d32_sex_up
Csrnp3	miR-329-3p_Csrnp3	-0.438008	0.00418111	0.0334851	miR-329-3p	mirtarbase	6.70044	6.53916	6.47573	6.76818	6.26679	5.97728	6.44294	6.80735	6.98868	7.22882	6.61471	7.15987	6.75489	7.06609	7.2384	7.12928	6.87036	7.01123	7.33092	6.75489	6.96578	7.88874	7.39232	7.57743	7.43463	7.58496	6.79442	6.42626	6.52356	6.78136	6.79442	7.70044	7.84549	7.87036	7.2854	7.78136	8.2854	7.16993	6.72792	6.72792	6.98868	2	1.58496	4.16993	5.93074	3.58496	3.16993	8.27146	6.35755	6.90689	2	1	1.58496	6.72792	6.70044	0	2	3.80735	2.32193	0	0	7.19967	1.58496	0	0	0	0	1	0	3.70044	0	7	2.32193	0	1.58496	0	0	0	0	2.32193	0	0	d27_sex_up, d32_sex_up, d37_sex_up, d27_F_up, d32_d22_F_up
Csrnp3	miR-139-5p_Csrnp3	-0.440495	0.00394774	0.0321419	miR-139-5p	targetscan	6.70044	6.53916	6.47573	6.76818	6.26679	5.97728	6.44294	6.80735	6.98868	7.22882	6.61471	7.15987	6.75489	7.06609	7.2384	7.12928	6.87036	7.01123	7.33092	6.75489	6.96578	7.88874	7.39232	7.57743	7.43463	7.58496	6.79442	6.42626	6.52356	6.78136	6.79442	7.70044	7.84549	7.87036	7.2854	7.78136	8.2854	7.16993	6.72792	6.72792	6.98868	11.7814	11.5999	11.5078	11.2848	11.8388	11.6018	11.3696	11.3315	11.4868	11.207	11.3993	11.2597	11.4131	11.4717	11.2744	11.6537	11.0861	11.0203	11.1267	11.4226	11.388	10.6537	11.3663	11.1222	11.0028	11.5522	11.098	10.891	10.9046	11.2444	11.1892	11.0641	11.1824	10.7607	11.2568	10.8321	11.041	11.2639	11.2161	11.0464	11	d27_sex_up, d32_sex_up, d37_sex_up, d27_F_up, d32_d22_F_up
Csrnp3	miR-182-5p_Csrnp3	-0.381355	0.0138894	0.0771863	miR-182-5p	targetscan	6.70044	6.53916	6.47573	6.76818	6.26679	5.97728	6.44294	6.80735	6.98868	7.22882	6.61471	7.15987	6.75489	7.06609	7.2384	7.12928	6.87036	7.01123	7.33092	6.75489	6.96578	7.88874	7.39232	7.57743	7.43463	7.58496	6.79442	6.42626	6.52356	6.78136	6.79442	7.70044	7.84549	7.87036	7.2854	7.78136	8.2854	7.16993	6.72792	6.72792	6.98868	11.875	12.0624	11.6595	11.7524	11.9712	12.0624	12.0741	12.1796	11.8884	11.8329	11.7181	11.9035	11.7065	11.4073	11.6546	11.7536	11.611	11.4853	11.9643	11.5043	12.0502	11.6817	11.5579	11.7394	11.8715	11.8669	11.9144	11.825	11.8895	11.6799	11.6974	11.783	11.6578	11.7292	11.5915	11.8074	11.431	11.896	12.339	12.0931	12.1121	d27_sex_up, d32_sex_up, d37_sex_up, d27_F_up, d32_d22_F_up
Dclk1	miR-181a-5p_Dclk1	-0.370884	0.0169769	0.0890726	miR-181a-5p	mirtarbase	9.55459	9.32193	9.49386	9.47371	9.31515	9.4818	9.40514	9.33985	9.15735	9.71939	9.19229	9.79116	9.85643	9.79279	9.56605	9.23362	9.49985	9.56986	9.28771	9.66178	9.45738	10.2935	10.0279	10.1111	10.3287	10.207	9.79442	9.27845	9.17742	9.93517	9.85487	9.7879	10.5038	9.86109	9.89633	10.3945	10.4252	9.50383	9.53333	9.55842	9.66	3.16993	2.58496	8.14466	9.78136	7.45121	6.18982	0	9.59246	11.7908	3.58496	16.517	17.5395	12.0154	10.8803	13.0315	3	7.69349	3.90689	0	10.8455	11.9887	2.58496	0	0	0	0	2	12.8684	6.61471	14.7966	11.7406	4.70044	0	3	0	0	1	0	4.39232	0	0	d32_sex_up, d37_sex_up	d27_sex_down, d27_F_down, d32_22_F_down
Dcx	miR-141-3p_Dcx	-0.421278	0.00608751	0.0437389	miR-141-3p	targetscan	6.2854	6.33985	5.93074	6.02237	6	6.2854	6	6.16993	5.9542	5.55459	4.90689	6	6	5.85798	5.70044	5.64386	4.85798	5.85798	5.24793	5.64386	5.20945	5.55459	5.64386	6.02237	4.80735	5.78136	4.90689	4.85798	5.08746	4.9542	5.24793	4.9542	5.72792	6.20945	5.16993	6.32193	5.49185	5.58496	4.64386	4.9542	5.12928	11.6658	11.2656	11.6843	11.4909	11.4778	11.1427	11.4803	11.7095	11.5211	11.9418	11.9982	12.2189	12.2621	12.1749	12.0526	12.1677	12.0644	12.5675	12.1228	11.7993	12.391	12.6633	12.8688	12.8709	12.7667	12.6847	12.4429	12.6193	12.5807	12.4105	12.6443	13.1357	12.7983	13.0227	12.8392	12.8657	12.7241	13.0112	13.3591	13.0524	12.7436	d27_sex_up
Dcx	miR-27a-3p_Dcx	-0.482058	0.00141549	0.0156139	miR-27a-3p	targetscan	6.2854	6.33985	5.93074	6.02237	6	6.2854	6	6.16993	5.9542	5.55459	4.90689	6	6	5.85798	5.70044	5.64386	4.85798	5.85798	5.24793	5.64386	5.20945	5.55459	5.64386	6.02237	4.80735	5.78136	4.90689	4.85798	5.08746	4.9542	5.24793	4.9542	5.72792	6.20945	5.16993	6.32193	5.49185	5.58496	4.64386	4.9542	5.12928	12.4268	12.3907	12.3075	12.3829	12.2024	12.1405	12.4903	12.4017	12.2321	12.9864	13.1975	13.2157	13.1232	13.1038	13.1602	13.3278	13.2719	13.5094	13.4217	12.9442	13.1331	13.2396	13.6776	13.7495	13.6041	13.6518	13.4405	13.5451	13.6547	13.6341	13.4748	13.9816	13.5369	13.86	13.7744	13.7819	13.4974	14.0047	14.2339	13.9722	13.7925	d27_sex_up
Dcx	miR-134-5p_Dcx	-0.521758	0.000467889	0.00710996	miR-134-5p	mirtarbase	6.2854	6.33985	5.93074	6.02237	6	6.2854	6	6.16993	5.9542	5.55459	4.90689	6	6	5.85798	5.70044	5.64386	4.85798	5.85798	5.24793	5.64386	5.20945	5.55459	5.64386	6.02237	4.80735	5.78136	4.90689	4.85798	5.08746	4.9542	5.24793	4.9542	5.72792	6.20945	5.16993	6.32193	5.49185	5.58496	4.64386	4.9542	5.12928	12.9651	12.6911	12.7202	12.6387	12.7895	12.8893	12.8607	13.1638	12.9281	13.2948	13.0458	12.9796	13.0952	13.0868	13.0634	13.0634	12.9414	13.1176	13.1323	12.9656	13.428	13.5444	13.3868	13.435	13.6784	13.7798	13.6883	13.8388	13.5817	13.4442	13.4567	13.5513	14.0749	13.5053	12.9981	13.5362	13.7227	13.7495	13.8936	13.9397	13.8501	d27_sex_up
Dcx	miR-200a-3p_Dcx	-0.503249	0.000797121	0.0103822	miR-200a-3p	mirtarbase	6.2854	6.33985	5.93074	6.02237	6	6.2854	6	6.16993	5.9542	5.55459	4.90689	6	6	5.85798	5.70044	5.64386	4.85798	5.85798	5.24793	5.64386	5.20945	5.55459	5.64386	6.02237	4.80735	5.78136	4.90689	4.85798	5.08746	4.9542	5.24793	4.9542	5.72792	6.20945	5.16993	6.32193	5.49185	5.58496	4.64386	4.9542	5.12928	14.837	14.8115	14.7773	14.7645	14.7236	14.4933	14.9181	14.9102	14.7794	15.1355	15.3115	15.073	15.1981	15.122	15.1722	15.2995	15.1689	15.3015	15.0802	14.9352	15.351	15.3366	15.4198	15.5645	15.6001	15.6105	15.371	15.4856	15.5275	15.3625	15.3499	15.6026	15.6807	15.4836	15.5094	15.7399	15.5065	15.6909	15.8318	15.6872	15.6134	d27_sex_up
Dcx	miR-129-5p_Dcx	-0.456944	0.0026707	0.0243724	miR-129-5p	mirtarbase	6.2854	6.33985	5.93074	6.02237	6	6.2854	6	6.16993	5.9542	5.55459	4.90689	6	6	5.85798	5.70044	5.64386	4.85798	5.85798	5.24793	5.64386	5.20945	5.55459	5.64386	6.02237	4.80735	5.78136	4.90689	4.85798	5.08746	4.9542	5.24793	4.9542	5.72792	6.20945	5.16993	6.32193	5.49185	5.58496	4.64386	4.9542	5.12928	17.0402	16.9649	16.9276	16.5075	16.8608	16.8203	16.7634	17.0927	17.0542	17.5074	17.2499	17.1379	17.2487	17.3595	17.1428	17.4651	17.2011	17.0757	17.2848	17.2201	17.3667	17.2614	17.2561	17.1966	17.3922	17.7122	17.4302	17.2117	16.9611	17.5752	17.1866	17.1212	17.4818	17.0569	17.3567	17.1971	17.4581	17.3826	17.1614	17.073	17.1411	d27_sex_up
Dcx	miR-29a-3p_Dcx	-0.499499	0.000884762	0.0111108	miR-29a-3p	targetscan, mirtarbase	6.2854	6.33985	5.93074	6.02237	6	6.2854	6	6.16993	5.9542	5.55459	4.90689	6	6	5.85798	5.70044	5.64386	4.85798	5.85798	5.24793	5.64386	5.20945	5.55459	5.64386	6.02237	4.80735	5.78136	4.90689	4.85798	5.08746	4.9542	5.24793	4.9542	5.72792	6.20945	5.16993	6.32193	5.49185	5.58496	4.64386	4.9542	5.12928	12.8455	12.8708	12.9697	12.8537	12.7115	12.4054	12.8545	12.8609	12.7852	13.643	13.9996	13.7352	13.8851	13.7488	13.8168	13.9019	13.761	14.2434	13.7541	13.5354	13.8655	13.8303	14.1996	14.153	14.1041	14.0652	14.0032	14.0539	14.1402	14.1102	14.1335	14.3115	14.2282	14.0421	14.264	14.4046	14.085	14.4302	14.6357	14.4927	14.3817	d27_sex_up
Dcx	miR-200b-3p_Dcx	-0.458252	0.00258684	0.0238088	miR-200b-3p	mirtarbase	6.2854	6.33985	5.93074	6.02237	6	6.2854	6	6.16993	5.9542	5.55459	4.90689	6	6	5.85798	5.70044	5.64386	4.85798	5.85798	5.24793	5.64386	5.20945	5.55459	5.64386	6.02237	4.80735	5.78136	4.90689	4.85798	5.08746	4.9542	5.24793	4.9542	5.72792	6.20945	5.16993	6.32193	5.49185	5.58496	4.64386	4.9542	5.12928	14.8227	14.7684	14.5719	14.6079	14.742	14.4949	14.8693	14.819	14.7256	14.9853	14.9897	14.9406	14.9892	14.8711	14.9257	15.0519	14.9121	14.9944	15.0682	14.7137	15.1611	15.0963	15.2653	15.2611	15.2357	15.3815	15.1232	15.1063	15.1997	15.1286	14.9732	15.3937	15.2805	15.3006	15.334	15.3846	15.1626	15.3401	15.5551	15.4002	15.3684	d27_sex_up
Ddx3x	miR-135a-5p_Ddx3x	-0.385208	0.01288	0.0732554	miR-135a-5p	targetscan	9.87498	10.0485	10.0389	9.96867	9.49185	9.53722	9.62753	9.60548	9.64566	9.93221	9.42626	10.1712	10.1319	9.79442	10.0042	9.76487	9.58308	9.22641	9.19476	9.66178	9.39874	10.3276	9.95274	10.3309	9.84862	10.137	10.0224	9.69	9.56033	9.9901	9.82018	9.54496	10.1215	10.196	10.2691	9.94398	10.0835	9.77643	9.40514	9.45121	9.82018	12.0509	11.9841	11.8525	12.0276	12.1485	11.8471	11.96	11.941	12.0035	12.1402	11.9676	12.0289	12.2393	11.809	11.8661	12.2318	11.9719	12.129	11.9509	11.87	12.1523	11.6371	12.0161	11.8198	11.8005	11.6627	11.7793	11.5421	11.9318	11.8506	12.0417	11.9377	11.4315	11.5594	11.9596	11.7834	11.2773	12.0081	12.329	11.8738	11.7241	d37_sex_up
Ddx3x	miR-224-5p_Ddx3x	-0.389859	0.0117454	0.0687675	miR-224-5p	targetscan, mirtarbase	9.87498	10.0485	10.0389	9.96867	9.49185	9.53722	9.62753	9.60548	9.64566	9.93221	9.42626	10.1712	10.1319	9.79442	10.0042	9.76487	9.58308	9.22641	9.19476	9.66178	9.39874	10.3276	9.95274	10.3309	9.84862	10.137	10.0224	9.69	9.56033	9.9901	9.82018	9.54496	10.1215	10.196	10.2691	9.94398	10.0835	9.77643	9.40514	9.45121	9.82018	10.341	10.3597	9.75154	9.76487	9.79604	9.9263	10.0042	9.53138	9.62571	9.65105	9.62388	9.26444	9.65284	9.77643	9.57175	10.1599	9.56605	9.34207	9.91588	9.79604	9.70563	8.9571	9.35535	9.2738	8.95128	9.5216	9.99152	10.2923	10.1674	10.5127	9.81218	9.34207	9.05528	9.17493	9.43879	8.92481	9.13186	10.2082	10.6821	10.2167	10.5088	d37_sex_up	d27_sex_down, d32_sex_down
Dpysl3	let-7a-5p_Dpysl3	-0.679066	1.05682e-06	9.21499e-05	let-7a-5p	targetscan	8.14466	7.87652	8.10329	7.97154	7.93664	8.46761	7.77479	7.92481	7.94837	7.11894	6.61471	7.2854	7.18982	7.13955	6.71425	7.17991	6.89482	6.80735	6.89482	7.35755	6.79442	6.6865	6.88264	6.98868	6.49185	6.20945	6.93074	6.39232	6.76818	7.20945	7.07682	6.20945	6.84549	6.32193	6.33985	6.2854	7.12928	6.65821	6.22882	6.64386	6.75489	14.1612	14.0676	13.6366	14.0623	14.2427	14.6102	14.3297	14.1117	14.2018	14.5736	14.6164	14.3667	14.6542	14.3824	14.5249	14.7126	14.4595	14.352	14.6328	14.4834	14.4464	14.4376	14.7632	14.738	14.6106	14.8042	14.7041	14.5728	14.5478	14.7887	14.2931	14.8153	14.1818	14.7807	14.843	14.8163	14.5974	14.8561	15.0396	14.7205	14.7278	d37_sex_up
Dpysl3	miR-340-5p_Dpysl3	-0.552206	0.000181756	0.00361219	miR-340-5p	mirtarbase	8.14466	7.87652	8.10329	7.97154	7.93664	8.46761	7.77479	7.92481	7.94837	7.11894	6.61471	7.2854	7.18982	7.13955	6.71425	7.17991	6.89482	6.80735	6.89482	7.35755	6.79442	6.6865	6.88264	6.98868	6.49185	6.20945	6.93074	6.39232	6.76818	7.20945	7.07682	6.20945	6.84549	6.32193	6.33985	6.2854	7.12928	6.65821	6.22882	6.64386	6.75489	10.9758	10.9396	10.8289	10.8834	10.6751	10.9337	10.9794	10.8517	10.8471	10.7657	10.9069	10.6184	10.8541	10.8525	10.769	10.8486	10.8486	10.9578	10.7952	10.7707	10.8719	10.7912	10.9447	11.0382	11.0908	11.1904	10.9454	11.0498	11.021	10.8734	10.9715	11.3772	10.9672	10.9106	10.9629	11.0815	11.007	11.1137	11.1941	11.1805	11.0627	d37_sex_up
Efr3b	miR-216b-5p_Efr3b	-0.4842	0.00133788	0.0149927	miR-216b-5p	mirtarbase	6.59991	6.30378	6.96578	6.70044	6.45943	6.08746	6.14975	6.12928	6.24793	6.50779	6.74147	6.58496	6.58496	6.53916	6.49185	6.08746	6.45943	6.76818	6.2854	6.49185	6.45943	7.03342	6.82018	6.9542	6.78136	7.25739	6.61471	6.30378	6.12928	6.26679	6.50779	6.80735	7.7879	7.04439	6.62936	7.07682	7.80735	6.65821	6.45943	6.22882	6.35755	11.8734	11.6909	11.8761	11.4838	12.1886	11.5483	11.6443	11.8392	11.5957	11.346	11.218	11.0674	11.3537	10.8321	11.0828	11.4656	10.9723	11.098	11.2515	11.2432	11.4383	10.6357	10.9965	11.0126	11.0775	10.7723	10.9915	10.9636	10.9527	11.0314	11.1319	10.5651	10.6202	10.5594	11.0914	10.7004	10.3837	11.1737	11.144	11.0028	10.9527	d32_sex_up, d37_sex_up, d32_d22_F_up	d22_F_down, d22_12_F_down, d32_22_F_down
Epha7	miR-204-5p_Epha7	-0.370255	0.0171794	0.089725	miR-204-5p	targetscan	5.24793	5.35755	5.72792	5.35755	5.24793	5.85798	5.55459	5.58496	5.55459	4.90689	5.58496	5.35755	5.67243	5.35755	5.83289	5.42626	5.24793	4.85798	5.24793	5	5.12928	5.93074	4.75489	5.80735	6	5.45943	5.2854	5.39232	5.32193	4.85798	5.12928	6.42626	5.80735	5.85798	5.55459	6.55459	5.55459	5.24793	4.80735	5.39232	5.04439	13.2329	12.8469	12.6854	12.8329	13.3511	13.0959	12.7343	12.4357	12.9363	13.0821	13.0585	13.2122	13.346	13.2056	12.8023	13.3824	12.7446	12.4391	12.9099	13.1949	12.8033	12.3712	13.003	12.7789	12.5194	12.762	12.7812	12.6963	12.716	13.3233	13.0634	13.1688	12.6497	12.6142	13.2652	12.5601	12.7495	13.0624	13.112	12.8784	12.9341	d32_sex_up
Ern1	miR-183-5p_Ern1	-0.585268	5.83829e-05	0.00161488	miR-183-5p	targetscan	6	6.24793	5.70044	6.12928	6.37504	5.97728	6.30378	5.90689	6	7.16993	7.5157	7.3837	6.79442	7.20945	7.25739	7.18982	7.62936	7.36632	7	6.30378	6.89482	8.32193	7.44294	8.20457	8.01681	8.02237	6.98868	7.41785	7.08746	6.84549	6.64386	8.19967	8.46352	7.61471	7.77479	7.91289	8.27612	7.33985	7.5157	7.47573	7.01123	14.4849	14.3684	13.9613	14.0921	14.3712	14.2605	14.2275	14.1336	13.9438	13.7326	13.9374	13.4789	13.5916	13.5507	13.7545	13.9033	13.4808	13.0571	13.755	13.6193	13.7365	13.3867	13.6296	13.7607	13.683	13.834	13.6676	13.8367	13.6862	13.7903	13.5025	13.5486	13.2936	13.4713	13.8368	13.4809	13.4177	13.8545	14.186	13.8825	13.9917	d27_sex_up, d32_sex_up, d37_sex_up, d22_M_up, d22_F_up, d27_F_up, d22_d12_M_up, d22_d12_F_up, d32_d22_F_up	d22_M_down, d22_F_down, d22_12_M_down, d22_12_F_down
Fam222a	miR-128-3p_Fam222a	-0.37263	0.016425	0.0870626	miR-128-3p	targetscan	6.52356	6.16993	6.49185	6.75489	6	6.06609	6.67243	6.47573	6.44294	6.53916	6.35755	6.75489	6.59991	6.16993	6.22882	6.32193	5.93074	5.93074	6.12928	6	6.67243	7.12928	6.96578	7.13955	6.53916	6.2854	7.06609	6.40939	6	6.47573	7.04439	6.35755	6.59991	6.53916	7.03342	6.71425	7.14975	6.20945	6.10852	6.39232	7.08746	15.8877	15.7222	15.2346	15.4036	15.9956	15.5888	15.4893	15.0507	15.211	15.4126	15.4584	15.4619	15.5698	15.5007	15.5549	16.021	15.4019	14.7551	15.4521	16.0111	14.2819	14.6644	15.5131	14.2275	15.3143	17.3497	15.2751	15.2029	15.1208	14.6035	15.3421	15.5052	15.1079	14.8975	15.7187	15.023	14.1384	15.3508	14.4204	15.5589	14.2878	d37_sex_up
Fgf11	let-7d-5p_Fgf11	-0.386622	0.0125257	0.0718429	let-7d-5p	targetscan	4	4.64386	3.90689	3.90689	4.80735	4.90689	4.16993	4.64386	4.32193	4.24793	4	4	3.32193	4.16993	3.90689	3.90689	3	3.16993	3.80735	3.32193	2.80735	3.45943	3.45943	3.32193	3.32193	3.80735	4.24793	4	2	3.16993	3.90689	4.39232	3.45943	3.58496	4.58496	4.45943	4.16993	3.45943	2.32193	2.58496	2.32193	13.4161	13.3719	13.0906	13.3472	13.5207	13.6524	13.4936	13.541	13.4453	13.7673	13.8108	13.6364	13.8557	13.6452	13.763	13.9209	13.6373	13.8814	13.8522	13.6852	13.8994	13.8666	14.2322	14.1224	14.0892	14.1568	14.0349	13.8753	13.8529	14.0461	13.7263	14.2476	13.815	14.1343	14.0669	14.3534	13.9825	14.2524	14.3904	14.1346	14.1887	d32_sex_up
Fosb	miR-19a-3p_Fosb	-0.487237	0.00123432	0.0141539	miR-19a-3p	targetscan	3.32193	3.80735	2.58496	3.45943	3.58496	1	4.16993	4.52356	4.32193	4.70044	3.45943	3.90689	4.58496	4.16993	2.32193	3.45943	4.08746	4.16993	2	4.58496	4.64386	5.32193	4.58496	3.80735	5.2854	4.9542	6.42626	5.32193	3.45943	5.70044	5.67243	4	5.2854	6.62936	6.04439	5.67243	6.56986	3.70044	4.58496	4.24793	5.2854	7.35755	7.29462	7.22882	7.25739	7.42626	7.26679	7.2854	7.14975	7.24793	6.33985	6.76818	6.87036	6.9542	6.76818	6.82018	6.94251	6.80735	7.08746	6.59991	6.55459	7	6.40939	7.01123	6.80735	6.74147	6.59991	6.2854	6.22882	6.35755	6.40939	6.87036	7.08746	6.6865	6.62936	6.96578	6.80735	6.52356	6.83289	7.04439	6.40939	6.58496	d37_sex_up, d32_d22_F_up	d22_F_down, d22_12_F_down
Fosb	miR-128-3p_Fosb	-0.422086	0.00598058	0.0431993	miR-128-3p	targetscan	3.32193	3.80735	2.58496	3.45943	3.58496	1	4.16993	4.52356	4.32193	4.70044	3.45943	3.90689	4.58496	4.16993	2.32193	3.45943	4.08746	4.16993	2	4.58496	4.64386	5.32193	4.58496	3.80735	5.2854	4.9542	6.42626	5.32193	3.45943	5.70044	5.67243	4	5.2854	6.62936	6.04439	5.67243	6.56986	3.70044	4.58496	4.24793	5.2854	15.8877	15.7222	15.2346	15.4036	15.9956	15.5888	15.4893	15.0507	15.211	15.4126	15.4584	15.4619	15.5698	15.5007	15.5549	16.021	15.4019	14.7551	15.4521	16.0111	14.2819	14.6644	15.5131	14.2275	15.3143	17.3497	15.2751	15.2029	15.1208	14.6035	15.3421	15.5052	15.1079	14.8975	15.7187	15.023	14.1384	15.3508	14.4204	15.5589	14.2878	d37_sex_up, d32_d22_F_up
Gpr85	miR-140-5p_Gpr85	-0.436883	0.00429061	0.0340922	miR-140-5p	targetscan	5.90689	6.20945	5.78136	5.70044	5.45943	5.52356	6.04439	5.93074	5.78136	6.50779	6.2854	6.26679	6.32193	6.16993	6.2854	6.20945	5.2854	5.52356	6.14975	5.97728	6.12928	6.65821	6.40939	7.08746	6.52356	6.79442	5.78136	5.90689	6.2854	6.2854	5.78136	7.01123	7.03342	7.13955	6.89482	6.67243	6.84549	6.04439	6.22882	6	6.35755	10.4231	2.58496	7.98868	5.61471	6.6865	7.87652	3.90689	4.58496	4.16993	0	2.32193	1	4.39232	4.16993	3.90689	2.32193	9.18239	1.58496	6.10852	5.08746	4.16993	1	12.5152	5.49185	2.32193	3.45943	1	4.58496	1	3.58496	4.45943	0	3.16993	1	5.70044	3.45943	2	4.58496	10.7591	3.58496	4.16993	d27_sex_up, d32_sex_up, d32_d22_F_up
Gpr85	miR-183-5p_Gpr85	-0.383153	0.0134103	0.0753039	miR-183-5p	targetscan	5.90689	6.20945	5.78136	5.70044	5.45943	5.52356	6.04439	5.93074	5.78136	6.50779	6.2854	6.26679	6.32193	6.16993	6.2854	6.20945	5.2854	5.52356	6.14975	5.97728	6.12928	6.65821	6.40939	7.08746	6.52356	6.79442	5.78136	5.90689	6.2854	6.2854	5.78136	7.01123	7.03342	7.13955	6.89482	6.67243	6.84549	6.04439	6.22882	6	6.35755	14.4849	14.3684	13.9613	14.0921	14.3712	14.2605	14.2275	14.1336	13.9438	13.7326	13.9374	13.4789	13.5916	13.5507	13.7545	13.9033	13.4808	13.0571	13.755	13.6193	13.7365	13.3867	13.6296	13.7607	13.683	13.834	13.6676	13.8367	13.6862	13.7903	13.5025	13.5486	13.2936	13.4713	13.8368	13.4809	13.4177	13.8545	14.186	13.8825	13.9917	d27_sex_up, d32_sex_up, d32_d22_F_up	d22_M_down, d22_F_down, d22_12_M_down, d22_12_F_down
Gria1	miR-149-5p_Gria1	-0.398049	0.00995411	0.06133	miR-149-5p	mirtarbase	7.75489	7.61471	7.48382	7.3837	7.36632	7.33985	7.18982	7.55459	7.41785	7.62936	7.73471	7.18982	7.44294	7.25739	7.87652	6.76818	7.19967	7	7.2384	7	7.03342	8.29921	7.79442	8.31288	8.76818	8.42206	7.69349	7.65821	7.37504	7.65105	7.97154	8.47573	8.67243	7.94251	8.29921	8.42626	9.05528	7.76155	8.09803	7.64386	7.74819	11.5294	10.8842	10.633	11.1072	9.86419	10.941	10.7313	11.0464	11.0566	10.6952	11.5836	11.0681	9.92184	10.7549	9.57175	10.5999	8.82972	10.4252	10.7557	10.8872	10.9403	10.255	11.1972	10.314	8.70736	10.1215	9.97011	11.3337	10.4491	9.71939	10.8065	9.20701	10.0417	9.2384	10.6653	9.72451	9.39232	1.58496	9.40514	8.99718	0	d27_sex_up, d32_sex_up, d27_F_up, d32_d22_M_up, d32_d22_F_up
Hepacam2	miR-758-3p_Hepacam2	-0.626639	1.16995e-05	0.00050526	miR-758-3p	targetscan	5.70044	6.12928	6.30378	6.22882	6.6865	5.67243	6.18982	6.26679	6.12928	7.03342	7.48382	7.22882	7.09803	7.07682	7.72792	7.05528	7.93074	7.26679	6.75489	6.78136	6.65821	7.41785	7.27612	8.04439	7.66534	8.03342	7.2384	7.62205	7.15987	6.62936	7.02237	8.55842	8.42206	9.01681	8.33092	8.66178	7.66534	6.80735	8.04985	7.48382	7.42626	8.40514	8.49586	8.49185	8.08215	8.54689	8.33092	8.26209	8.45943	8.16491	7.80735	7.50779	7.49985	7.87652	7.74819	7.63662	7.92481	7.49185	7.55459	8.06609	7.85175	7.62205	7.73471	7.98868	7.74819	7.76818	7.81378	7.57743	7.62936	7.59991	7.85175	7.76818	7.7211	7.88264	7.31288	7.67948	7.60733	7.9542	7.81378	7.88264	7.59246	7.50779	d32_sex_up, d22_M_up, d22_F_up, d22_d12_M_up, d22_d12_F_up, d32_d22_F_up	d22_M_down, d22_F_down, d22_12_M_down, d22_12_F_down
Id2	miR-410-3p_Id2	-0.454288	0.00284834	0.0254691	miR-410-3p	mirtarbase	9.54882	9.16993	9.53138	9.65821	9.08481	9.91886	9.00562	9.00282	9.12928	8.96867	8.71768	9.20701	9.66178	9.37069	9.16239	9.02514	8.86419	8.87652	9.10066	9.11114	8.11894	8.96867	8.7039	9.22159	9.11894	9.33316	8.81698	8.25267	8.63662	8.97728	9.14975	8.84862	9.36851	9.61102	9.29232	9.28077	9.45943	8.71425	8.0607	8.41363	8.38802	10.5603	10.7985	10.744	10.5314	10.5127	10.1861	10.4868	10.6502	10.3652	10.1189	10.3923	10.1624	10.446	10.3026	10.4041	10.4367	10.2668	11.0334	10.3454	10.3038	10.7134	10.4848	10.7855	10.6839	10.6926	10.6944	10.7574	10.8074	10.84	10.6248	10.7398	10.8361	10.4083	10.611	10.5333	10.8033	10.6018	11.062	11.0954	10.9929	10.973	d32_sex_up, d37_sex_up
Igf1r	miR-298-5p_Igf1r	-0.367818	0.0179835	0.0926119	miR-298-5p	mirtarbase	8.83605	8.66178	8.9629	8.79442	8.88874	8.59619	8.90087	8.90689	8.85798	8.95128	8.75489	8.88874	9.12153	8.94544	9.03342	9.08481	8.86419	8.79116	8.74483	8.65105	8.77149	9.42206	8.92184	9.43254	9.0954	9.22641	8.8009	8.86419	8.87344	9.07146	8.67243	9.13443	9.53916	9.35315	9.20457	9.39874	9.1267	9.14211	8.5157	8.69	9.03617	11.8053	11.7228	11.599	11.4057	11.6595	11.7855	11.4843	11.6926	11.6198	11.0063	10.9636	10.5943	10.9241	11.0593	10.6257	10.8887	10.6211	10.69	10.5981	10.8533	11.1202	10.4564	10.7168	10.5078	10.9672	10.7423	10.8486	10.676	10.5536	10.69	10.7296	10.4666	10.8361	10.1561	10.3298	10.6644	10.4398	10.6847	10.4969	10.6393	10.7649	d37_sex_up	d22_M_down, d22_F_down, d22_12_M_down, d22_12_F_down
Impdh1	miR-19a-3p_Impdh1	-0.482126	0.00141299	0.0155909	miR-19a-3p	targetscan	6.56986	7.12928	7.10852	7.14975	6.88264	6.82018	6.93074	7.13955	7	7.46761	7.14975	7.15987	7.18982	7.34873	7.34873	7.06609	7.47573	7.58496	7.50779	6.80735	7.31288	8.0607	7.99435	7.70044	7.73471	7.46761	7.2854	7.59991	7.25739	7.52356	7	8.06609	8.29921	7.10852	7.43463	7.85798	8.44708	7.47573	7.43463	7.46761	7.53138	7.35755	7.29462	7.22882	7.25739	7.42626	7.26679	7.2854	7.14975	7.24793	6.33985	6.76818	6.87036	6.9542	6.76818	6.82018	6.94251	6.80735	7.08746	6.59991	6.55459	7	6.40939	7.01123	6.80735	6.74147	6.59991	6.2854	6.22882	6.35755	6.40939	6.87036	7.08746	6.6865	6.62936	6.96578	6.80735	6.52356	6.83289	7.04439	6.40939	6.58496	d37_sex_up, d32_d22_F_up	d22_F_down, d22_12_F_down
Jazf1	miR-19a-3p_Jazf1	-0.385196	0.0128833	0.0732626	miR-19a-3p	targetscan	5.55459	5.88264	5.35755	5.93074	5.78136	5.70044	6	6.06609	5.49185	5.39232	6.16993	6.20945	5.75489	6.04439	6	5.83289	6.22882	5.75489	5.72792	5.67243	6.12928	6.96578	6.24793	6.55459	6.82018	6.76818	6.39232	6	6.18982	6.2854	5.83289	7.33092	7.48382	6.96578	6.64386	7.17991	7.83289	6.20945	6.26679	6.44294	6.04439	7.35755	7.29462	7.22882	7.25739	7.42626	7.26679	7.2854	7.14975	7.24793	6.33985	6.76818	6.87036	6.9542	6.76818	6.82018	6.94251	6.80735	7.08746	6.59991	6.55459	7	6.40939	7.01123	6.80735	6.74147	6.59991	6.2854	6.22882	6.35755	6.40939	6.87036	7.08746	6.6865	6.62936	6.96578	6.80735	6.52356	6.83289	7.04439	6.40939	6.58496	d32_sex_up, d37_sex_up, d27_F_up, d32_d22_F_up	d22_F_down, d22_12_F_down
Jph4	miR-665-3p_Jph4	-0.575247	8.34423e-05	0.00207315	miR-665-3p	targetscan	3.32193	3.80735	3.58496	3.90689	3.16993	3.45943	2.58496	3.32193	2.58496	3.90689	3.70044	3	2	2.32193	3.70044	2.58496	3	1.58496	3.58496	3.58496	1.58496	3	2	3	2.80735	4.39232	2.80735	1	2	2.80735	3.58496	1	2.32193	2.32193	2.58496	1.58496	3.70044	1.58496	2.32193	2	2.80735	5.49185	5.85798	5.55459	5.61471	5.67243	5.24793	5.52356	5.70044	5.85798	5.83289	6.44294	6.16993	6.39232	6.22882	6.10852	6.32193	6.30378	7.02237	6.20945	6.08746	6.87036	6.08746	6.56986	6.2854	6.52356	6.45943	6.58496	6.6865	6.75489	6.35755	6.85798	6.70044	6.42626	6.40939	5.97728	6.45943	6.52356	6.91886	7.16993	6.93074	6.64386	d37_sex_up
Kcne1l	miR-22-3p_Kcne1l	-0.606746	2.60653e-05	0.000898836	miR-22-3p	targetscan	3.80735	2.32193	3.80735	3.70044	4.39232	3.70044	3.58496	3.58496	3.32193	2	2.80735	3.32193	3.80735	2.32193	3.45943	3.16993	3.70044	2.58496	3.32193	3	2.58496	3.16993	1.58496	3.32193	2.80735	2.32193	4.08746	3.32193	1.58496	3.45943	2.32193	2	2.58496	2.58496	2.32193	3.32193	3	1	2	1	3.16993	12.9217	12.8729	13.0711	13.1249	12.8607	12.9679	13.0225	12.988	13.1238	13.4819	13.8809	13.7218	14.1053	13.8948	13.8459	13.899	13.7642	14.1549	13.5343	13.7039	13.9561	14.0687	14.5812	14.3884	14.3031	14.2954	14.1385	14.3639	14.4718	14.1814	14.4562	14.8656	14.5671	14.4682	14.3735	14.6342	14.5428	14.7408	15.1866	14.787	14.6171	d37_sex_up
Kcnk12	miR-135a-5p_Kcnk12	-0.386175	0.0126369	0.0722771	miR-135a-5p	targetscan	4.80735	4.24793	4.58496	4.70044	5.04439	4.58496	4.80735	5.08746	4.58496	5.32193	5.52356	6.22882	5.80735	5.39232	5.08746	5.83289	5.39232	4.90689	6.24793	5	5.24793	6.32193	5.58496	6.37504	6.10852	6.06609	4.80735	5.42626	5.12928	5.80735	5.24793	6.55459	6.84549	6.37504	5.90689	6.2854	6.78136	5.35755	5.20945	5.24793	5.52356	12.0509	11.9841	11.8525	12.0276	12.1485	11.8471	11.96	11.941	12.0035	12.1402	11.9676	12.0289	12.2393	11.809	11.8661	12.2318	11.9719	12.129	11.9509	11.87	12.1523	11.6371	12.0161	11.8198	11.8005	11.6627	11.7793	11.5421	11.9318	11.8506	12.0417	11.9377	11.4315	11.5594	11.9596	11.7834	11.2773	12.0081	12.329	11.8738	11.7241	d27_sex_up, d32_sex_up, d37_sex_up, d22_F_up, d22_d12_F_up, d32_d22_F_up
Kctd4	miR-760-3p_Kctd4	-0.645198	5.26151e-06	0.000283363	miR-760-3p	targetscan	3.80735	3.80735	3.70044	4	3.16993	3.32193	3.32193	3.32193	4.45943	5.12928	6.22882	5.20945	5.45943	4.52356	6.14975	4.9542	4.64386	5.64386	4.39232	4.39232	4.90689	6.18982	6.08746	7.35755	7.44294	7.30378	4.45943	5.08746	5.83289	5.35755	5.20945	8.06609	7.47573	8.17991	7.58496	7.08746	6.14975	6.59991	6.22882	5.88264	5.78136	10.2796	10.2946	10.0168	9.69523	10.1737	10.3498	9.97011	10.0471	10.2586	9.80735	9.72281	9.33092	9.73132	9.83289	9.42626	9.92184	9.27612	9.05799	9.46148	9.71081	9.52552	9.23122	9.41363	9.39232	9.55459	9.85331	9.39232	9.41785	9.00843	9.72962	9.18239	8.97728	9.3015	9.04985	9.35755	9.24079	9.36413	9.55651	9.38586	9.16239	9.18239	d27_sex_up, d32_sex_up, d37_sex_up, d22_M_up, d22_F_up, d27_F_up, d22_d12_M_up, d22_d12_F_up, d32_d22_M_up, d32_d22_F_up	d22_M_down, d22_12_M_down, d32_22_F_down
Klhdc8b	let-7d-5p_Klhdc8b	-0.452043	0.00300652	0.0264167	let-7d-5p	targetscan	9.22159	9.21432	8.90388	9.03617	9.01959	8.88874	9.0954	9.03067	8.8857	8.18982	8.7039	8.88264	8.81378	8.62571	8.35315	8.66178	8.23362	8.43045	8.18982	8.68299	8.65105	9.02791	8.69697	8.82337	8.67596	9.18982	8.70044	8.33985	8.09276	8.14466	8.22882	8.26209	9.02514	8.62205	8.77479	9.00282	9.50581	7.96	7.92481	8.09276	8.02791	13.4161	13.3719	13.0906	13.3472	13.5207	13.6524	13.4936	13.541	13.4453	13.7673	13.8108	13.6364	13.8557	13.6452	13.763	13.9209	13.6373	13.8814	13.8522	13.6852	13.8994	13.8666	14.2322	14.1224	14.0892	14.1568	14.0349	13.8753	13.8529	14.0461	13.7263	14.2476	13.815	14.1343	14.0669	14.3534	13.9825	14.2524	14.3904	14.1346	14.1887	d27_sex_up, d32_sex_up, d37_sex_up
Ldb2	miR-24-3p_Ldb2	-0.377452	0.0149792	0.0816929	miR-24-3p	mirtarbase	6.14975	5.97728	6.12928	5.88264	6.08746	6.32193	5.9542	6.18982	6.12928	5.52356	4.75489	5.90689	6	5.39232	5.93074	5.78136	5.20945	5.2854	5.64386	6.32193	5.75489	5.52356	5.97728	6.12928	5.90689	5.64386	5.9542	5.75489	5.70044	6.06609	5.52356	5.80735	5.42626	5.67243	6.02237	5.58496	5.80735	5.70044	5.16993	5.49185	5.52356	15.8027	15.6151	15.8624	15.6267	15.9557	15.7398	15.6019	15.8982	15.8282	16.0967	15.9562	16.1845	16.1731	16.0552	16.016	16.1114	15.9455	16.1362	16.0835	15.8941	16.1995	16.134	16.4535	16.3812	16.3477	16.3155	16.1881	16.1014	15.95	16.0647	16.4351	16.4206	16.3572	16.2341	16.3056	16.2348	16.2838	16.4495	16.5804	16.3897	16.0948	d37_sex_up
Lrrtm2	miR-760-3p_Lrrtm2	-0.403669	0.00886464	0.056528	miR-760-3p	targetscan	3.32193	3.32193	2.32193	3.45943	3.32193	2.32193	3.80735	2.80735	3.32193	2.58496	4.24793	3	3.16993	3.58496	3.58496	4.16993	3.16993	3.16993	2.80735	4.45943	3	3.16993	4.08746	3.70044	3.58496	3.58496	3.58496	2.80735	4.39232	1.58496	3.90689	4.9542	4.32193	4.70044	3.45943	4	4.80735	2.80735	2.32193	3.80735	3.70044	10.2796	10.2946	10.0168	9.69523	10.1737	10.3498	9.97011	10.0471	10.2586	9.80735	9.72281	9.33092	9.73132	9.83289	9.42626	9.92184	9.27612	9.05799	9.46148	9.71081	9.52552	9.23122	9.41363	9.39232	9.55459	9.85331	9.39232	9.41785	9.00843	9.72962	9.18239	8.97728	9.3015	9.04985	9.35755	9.24079	9.36413	9.55651	9.38586	9.16239	9.18239	d37_sex_up	d22_M_down, d22_12_M_down, d32_22_F_down
Lyl1	miR-326-3p_Lyl1	-0.451155	0.00307115	0.0268173	miR-326-3p	targetscan	4.70044	4.80735	4.9542	4.90689	3.90689	5.2854	4.64386	4.75489	4.75489	3.16993	2	3.32193	3.90689	3	3.58496	4	4.16993	4.32193	4.24793	3.45943	3.16993	3.45943	3.58496	4	3.32193	3.80735	4.39232	3.16993	3.80735	3	4.58496	3.45943	4.52356	3.58496	4.80735	4.16993	4.16993	2.32193	2.58496	3.16993	3.16993	6.06609	5.42626	6.02237	6.08746	5.9542	6.02237	5.24793	6	6.14975	6.2854	6.2854	6.37504	6.40939	6.14975	6.02237	6.20945	6.24793	6.64386	6.10852	6.35755	6.14975	6.22882	6.44294	6.52356	6.50779	6.37504	6.47573	6.33985	6.06609	6.40939	6.64386	6.24793	5.80735	6.44294	5.9542	6.18982	6.2854	6.53916	6.52356	6.50779	5.80735	d32_sex_up, d32_d22_F_up
Mafb	miR-29a-3p_Mafb	-0.471394	0.00186431	0.0190125	miR-29a-3p	targetscan	5.75489	6.26679	6.6865	5.85798	6.22882	6.06609	6.26679	5.83289	6.12928	5.75489	5.78136	5.24793	5.85798	5.52356	5.32193	5.52356	5.12928	5.39232	5.45943	5.75489	5.78136	6.04439	5.49185	6.16993	5.35755	5.97728	5.35755	5.78136	5.32193	5.32193	5.20945	6.08746	5.78136	6.22882	5.35755	5.45943	6.83289	5.24793	4.85798	4.9542	5.61471	12.8455	12.8708	12.9697	12.8537	12.7115	12.4054	12.8545	12.8609	12.7852	13.643	13.9996	13.7352	13.8851	13.7488	13.8168	13.9019	13.761	14.2434	13.7541	13.5354	13.8655	13.8303	14.1996	14.153	14.1041	14.0652	14.0032	14.0539	14.1402	14.1102	14.1335	14.3115	14.2282	14.0421	14.264	14.4046	14.085	14.4302	14.6357	14.4927	14.3817	d32_sex_up
Mafb	miR-5132-5p_Mafb	-0.530814	0.000356496	0.00585452	miR-5132-5p	mirtarbase	5.75489	6.26679	6.6865	5.85798	6.22882	6.06609	6.26679	5.83289	6.12928	5.75489	5.78136	5.24793	5.85798	5.52356	5.32193	5.52356	5.12928	5.39232	5.45943	5.75489	5.78136	6.04439	5.49185	6.16993	5.35755	5.97728	5.35755	5.78136	5.32193	5.32193	5.20945	6.08746	5.78136	6.22882	5.35755	5.45943	6.83289	5.24793	4.85798	4.9542	5.61471	3.58496	0	3.80735	3.32193	0	0	0	3.90689	0	4.24793	4	3.70044	1	4.70044	4.32193	4.64386	4.58496	4.16993	4.08746	4.08746	4.64386	4.16993	3.45943	4.52356	4.52356	4.16993	4.75489	3	4.08746	4.85798	3.70044	0	4.39232	4.32193	3.70044	4.16993	0	3.58496	4.80735	4.9542	4.08746	d32_sex_up
Msi1	miR-185-5p_Msi1	-0.408051	0.00808783	0.0529956	miR-185-5p	targetscan	7.82655	7.55459	7.59246	7.70736	8.03892	7.57743	7.2854	7.92481	7.67948	7.52356	7.52356	7.27612	7.55459	7.39232	7.36632	7.20945	7.18982	6.9542	7.45121	7.17991	6.98868	7.62205	6.88264	7.67243	7.39232	6.91886	7.45121	6.97728	7.13955	7.18982	7.12928	7.11894	7.48382	7.47573	7.33985	7.63662	7.58496	7.06609	6.6865	6.47573	7.04439	9.27845	9.29462	9.25739	9.44294	9.40514	9.32867	9.60548	9.77972	9.87958	10.5147	10.5469	9.86419	10.0821	9.95274	10.2033	9.73809	10.3826	10.2831	10.1911	9.67419	10.6036	10.9031	10.5527	10.3923	10.6777	10.8289	10.6348	10.5314	10.3923	10.0512	10.332	10.8345	10.8001	10.7524	10.2033	10.7482	10.4315	10.2633	10.444	10.7952	10.8146	d32_sex_up, d37_sex_up
Msi1	miR-144-3p_Msi1	-0.432445	0.00474719	0.0364087	miR-144-3p	targetscan	7.82655	7.55459	7.59246	7.70736	8.03892	7.57743	7.2854	7.92481	7.67948	7.52356	7.52356	7.27612	7.55459	7.39232	7.36632	7.20945	7.18982	6.9542	7.45121	7.17991	6.98868	7.62205	6.88264	7.67243	7.39232	6.91886	7.45121	6.97728	7.13955	7.18982	7.12928	7.11894	7.48382	7.47573	7.33985	7.63662	7.58496	7.06609	6.6865	6.47573	7.04439	5.80735	6.37504	6.52356	7.07682	5.08746	6.71425	6.44294	6.18982	6.75489	6.61471	6.80735	6.53916	7.34873	6.85798	6.88264	7.2384	7.61471	7.40939	6.37504	7.44294	6.20945	6.49185	8.01123	6.83289	6.61471	6.37504	6.59991	6.78136	7.78136	6.53916	8.01123	7.94251	6.85798	6.18982	7.10852	6.85798	6.72792	6.37504	7.45121	6.93074	6.98868	d32_sex_up, d37_sex_up
Msi1	miR-299a-3p_Msi1	-0.447867	0.00332126	0.0282863	miR-299a-3p	targetscan	7.82655	7.55459	7.59246	7.70736	8.03892	7.57743	7.2854	7.92481	7.67948	7.52356	7.52356	7.27612	7.55459	7.39232	7.36632	7.20945	7.18982	6.9542	7.45121	7.17991	6.98868	7.62205	6.88264	7.67243	7.39232	6.91886	7.45121	6.97728	7.13955	7.18982	7.12928	7.11894	7.48382	7.47573	7.33985	7.63662	7.58496	7.06609	6.6865	6.47573	7.04439	8.57743	8.77149	8.57743	8.51964	8.39232	8.50383	8.70044	8.76818	8.67596	8.32643	8.88264	8.54689	8.72792	8.70044	8.85175	8.45121	8.59619	8.94544	8.72792	8.50383	8.96867	9.39874	9.55459	9.59991	9.57932	9.74987	9.53722	9.95274	9.9263	9.48382	9.39446	9.79928	9.98584	9.71596	9.23362	9.87498	9.82972	9.6987	10.1984	9.97441	10.0444	d32_sex_up, d37_sex_up
Mtss1l	miR-27a-3p_Mtss1l	-0.600462	3.32e-05	0.00106747	miR-27a-3p	targetscan	6.52356	6.47573	6.39232	6.32193	5.9542	5.88264	6.35755	6.14975	6.53916	5.93074	6.08746	6.2854	5.85798	5.90689	5.67243	5.67243	4.80735	5.61471	5.72792	6.18982	5.83289	5.75489	5.93074	5.85798	5.78136	6.22882	6.22882	5.75489	5.52356	6.2854	6.14975	5.45943	5.93074	5.61471	5.61471	6.18982	6.45943	5.61471	5.32193	4.70044	5.35755	12.4268	12.3907	12.3075	12.3829	12.2024	12.1405	12.4903	12.4017	12.2321	12.9864	13.1975	13.2157	13.1232	13.1038	13.1602	13.3278	13.2719	13.5094	13.4217	12.9442	13.1331	13.2396	13.6776	13.7495	13.6041	13.6518	13.4405	13.5451	13.6547	13.6341	13.4748	13.9816	13.5369	13.86	13.7744	13.7819	13.4974	14.0047	14.2339	13.9722	13.7925	d32_sex_up, d37_sex_up
Mtss1l	miR-29a-3p_Mtss1l	-0.565413	0.000117153	0.00263374	miR-29a-3p	targetscan	6.52356	6.47573	6.39232	6.32193	5.9542	5.88264	6.35755	6.14975	6.53916	5.93074	6.08746	6.2854	5.85798	5.90689	5.67243	5.67243	4.80735	5.61471	5.72792	6.18982	5.83289	5.75489	5.93074	5.85798	5.78136	6.22882	6.22882	5.75489	5.52356	6.2854	6.14975	5.45943	5.93074	5.61471	5.61471	6.18982	6.45943	5.61471	5.32193	4.70044	5.35755	12.8455	12.8708	12.9697	12.8537	12.7115	12.4054	12.8545	12.8609	12.7852	13.643	13.9996	13.7352	13.8851	13.7488	13.8168	13.9019	13.761	14.2434	13.7541	13.5354	13.8655	13.8303	14.1996	14.153	14.1041	14.0652	14.0032	14.0539	14.1402	14.1102	14.1335	14.3115	14.2282	14.0421	14.264	14.4046	14.085	14.4302	14.6357	14.4927	14.3817	d32_sex_up, d37_sex_up
Mtss1l	miR-144-3p_Mtss1l	-0.406832	0.00829783	0.0540141	miR-144-3p	targetscan	6.52356	6.47573	6.39232	6.32193	5.9542	5.88264	6.35755	6.14975	6.53916	5.93074	6.08746	6.2854	5.85798	5.90689	5.67243	5.67243	4.80735	5.61471	5.72792	6.18982	5.83289	5.75489	5.93074	5.85798	5.78136	6.22882	6.22882	5.75489	5.52356	6.2854	6.14975	5.45943	5.93074	5.61471	5.61471	6.18982	6.45943	5.61471	5.32193	4.70044	5.35755	5.80735	6.37504	6.52356	7.07682	5.08746	6.71425	6.44294	6.18982	6.75489	6.61471	6.80735	6.53916	7.34873	6.85798	6.88264	7.2384	7.61471	7.40939	6.37504	7.44294	6.20945	6.49185	8.01123	6.83289	6.61471	6.37504	6.59991	6.78136	7.78136	6.53916	8.01123	7.94251	6.85798	6.18982	7.10852	6.85798	6.72792	6.37504	7.45121	6.93074	6.98868	d32_sex_up, d37_sex_up
Mtss1l	miR-200b-3p_Mtss1l	-0.538733	0.00027927	0.00489585	miR-200b-3p	targetscan	6.52356	6.47573	6.39232	6.32193	5.9542	5.88264	6.35755	6.14975	6.53916	5.93074	6.08746	6.2854	5.85798	5.90689	5.67243	5.67243	4.80735	5.61471	5.72792	6.18982	5.83289	5.75489	5.93074	5.85798	5.78136	6.22882	6.22882	5.75489	5.52356	6.2854	6.14975	5.45943	5.93074	5.61471	5.61471	6.18982	6.45943	5.61471	5.32193	4.70044	5.35755	14.8227	14.7684	14.5719	14.6079	14.742	14.4949	14.8693	14.819	14.7256	14.9853	14.9897	14.9406	14.9892	14.8711	14.9257	15.0519	14.9121	14.9944	15.0682	14.7137	15.1611	15.0963	15.2653	15.2611	15.2357	15.3815	15.1232	15.1063	15.1997	15.1286	14.9732	15.3937	15.2805	15.3006	15.334	15.3846	15.1626	15.3401	15.5551	15.4002	15.3684	d32_sex_up, d37_sex_up
Mtss1l	miR-127-3p_Mtss1l	-0.369415	0.0174531	0.0906623	miR-127-3p	targetscan	6.52356	6.47573	6.39232	6.32193	5.9542	5.88264	6.35755	6.14975	6.53916	5.93074	6.08746	6.2854	5.85798	5.90689	5.67243	5.67243	4.80735	5.61471	5.72792	6.18982	5.83289	5.75489	5.93074	5.85798	5.78136	6.22882	6.22882	5.75489	5.52356	6.2854	6.14975	5.45943	5.93074	5.61471	5.61471	6.18982	6.45943	5.61471	5.32193	4.70044	5.35755	18.3649	18.2869	18.0534	17.9164	18.1185	18.1414	18.1492	18.2876	18.0791	18.5639	18.8318	18.3022	18.4701	18.3881	18.5596	18.5497	18.299	18.2223	18.3639	18.3344	18.6948	18.5822	18.5642	18.746	18.8946	19.0101	18.7073	18.9225	18.6045	18.7702	18.6216	18.7324	19.2111	18.7111	18.6725	18.9462	18.9832	18.9983	18.9992	19.0707	19.1504	d32_sex_up, d37_sex_up
Mtss1l	miR-148a-3p_Mtss1l	-0.473517	0.00176608	0.0183118	miR-148a-3p	targetscan	6.52356	6.47573	6.39232	6.32193	5.9542	5.88264	6.35755	6.14975	6.53916	5.93074	6.08746	6.2854	5.85798	5.90689	5.67243	5.67243	4.80735	5.61471	5.72792	6.18982	5.83289	5.75489	5.93074	5.85798	5.78136	6.22882	6.22882	5.75489	5.52356	6.2854	6.14975	5.45943	5.93074	5.61471	5.61471	6.18982	6.45943	5.61471	5.32193	4.70044	5.35755	18.0989	17.8702	17.7661	17.8647	17.8622	17.9543	18.0103	17.9229	17.6955	18.7649	19.1953	18.5978	18.5878	18.8197	18.9267	18.705	18.7051	18.499	18.7862	18.5743	18.5887	19.3555	19.2103	19.5565	19.5868	19.827	19.3783	19.6481	19.2841	19.3584	19.0689	19.7235	19.9932	19.4443	19.5447	19.5398	19.7213	19.708	19.7079	19.9553	19.8776	d32_sex_up, d37_sex_up
Neurod1	miR-34b-5p_Neurod1	-0.484756	0.00131836	0.0148441	miR-34b-5p	mirtarbase	6.24793	6.33985	6.76818	6.06609	6.26679	6.53916	6.70044	6.18982	6.50779	4.85798	4.45943	5.2854	5.83289	5.67243	5.32193	6	5.45943	5.45943	5.58496	6.55459	4.80735	5	5.52356	5.24793	4.08746	5.49185	5.61471	4	4.85798	6.02237	5.12928	4.52356	4.45943	5.12928	5.35755	5.32193	4.32193	4.39232	3.58496	4.90689	4.16993	5.20945	5.2854	5.42626	5.32193	5.49185	5.24793	5.61471	5.20945	5.49185	5.72792	5.83289	6.18982	5.83289	5.2854	5.64386	1	5.61471	6.04439	5.20945	5.58496	5.12928	5.32193	6.06609	5.35755	5.61471	5.64386	5.88264	5.64386	5.88264	5.93074	5.67243	6.20945	6.71425	6.08746	5.58496	5.83289	5.70044	5.93074	6.02237	5.9542	5.64386	d37_sex_up
Neurod1	miR-378a-3p_Neurod1	-0.577913	7.59641e-05	0.00195499	miR-378a-3p	targetscan	6.24793	6.33985	6.76818	6.06609	6.26679	6.53916	6.70044	6.18982	6.50779	4.85798	4.45943	5.2854	5.83289	5.67243	5.32193	6	5.45943	5.45943	5.58496	6.55459	4.80735	5	5.52356	5.24793	4.08746	5.49185	5.61471	4	4.85798	6.02237	5.12928	4.52356	4.45943	5.12928	5.35755	5.32193	4.32193	4.39232	3.58496	4.90689	4.16993	12.9502	12.8646	12.84	12.8124	12.4118	12.9454	12.8396	12.9213	12.8521	12.8667	12.9151	12.7026	12.9871	12.9163	12.8632	12.7213	12.6845	12.7547	12.6214	12.6448	12.8572	13.0755	13.2725	13.0458	13.2787	13.3301	12.9431	13.0577	13.0908	12.9398	13.0647	13.3117	13.7031	13.1044	12.6799	13.2547	13.3824	13.0333	13.1048	13.2235	13.1106	d37_sex_up
Neurod1	miR-138-5p_Neurod1	-0.462896	0.00230748	0.0220121	miR-138-5p	targetscan	6.24793	6.33985	6.76818	6.06609	6.26679	6.53916	6.70044	6.18982	6.50779	4.85798	4.45943	5.2854	5.83289	5.67243	5.32193	6	5.45943	5.45943	5.58496	6.55459	4.80735	5	5.52356	5.24793	4.08746	5.49185	5.61471	4	4.85798	6.02237	5.12928	4.52356	4.45943	5.12928	5.35755	5.32193	4.32193	4.39232	3.58496	4.90689	4.16993	6.87036	6.14975	6.80735	6.40939	6.96578	5.45943	6.33985	6.59991	6.65821	6.55459	6.88264	6.97728	7.39232	6.98868	6.9542	7.53138	6.9542	7.20945	5.61471	6.75489	6.89482	7.13955	7.57743	7.48382	7.37504	8.06609	6.89482	7.04439	7.10852	6.89482	7.56986	7.08746	7.93074	7.57743	7.41785	7.65821	7.62205	7.5157	7.52356	7.2854	5.80735	d37_sex_up
Neurod1	miR-24-3p_Neurod1	-0.670268	1.6356e-06	0.000124271	miR-24-3p	targetscan, mirtarbase	6.24793	6.33985	6.76818	6.06609	6.26679	6.53916	6.70044	6.18982	6.50779	4.85798	4.45943	5.2854	5.83289	5.67243	5.32193	6	5.45943	5.45943	5.58496	6.55459	4.80735	5	5.52356	5.24793	4.08746	5.49185	5.61471	4	4.85798	6.02237	5.12928	4.52356	4.45943	5.12928	5.35755	5.32193	4.32193	4.39232	3.58496	4.90689	4.16993	15.8027	15.6151	15.8624	15.6267	15.9557	15.7398	15.6019	15.8982	15.8282	16.0967	15.9562	16.1845	16.1731	16.0552	16.016	16.1114	15.9455	16.1362	16.0835	15.8941	16.1995	16.134	16.4535	16.3812	16.3477	16.3155	16.1881	16.1014	15.95	16.0647	16.4351	16.4206	16.3572	16.2341	16.3056	16.2348	16.2838	16.4495	16.5804	16.3897	16.0948	d37_sex_up
Neurod1	miR-153-3p_Neurod1	-0.5958	3.95984e-05	0.00121227	miR-153-3p	targetscan	6.24793	6.33985	6.76818	6.06609	6.26679	6.53916	6.70044	6.18982	6.50779	4.85798	4.45943	5.2854	5.83289	5.67243	5.32193	6	5.45943	5.45943	5.58496	6.55459	4.80735	5	5.52356	5.24793	4.08746	5.49185	5.61471	4	4.85798	6.02237	5.12928	4.52356	4.45943	5.12928	5.35755	5.32193	4.32193	4.39232	3.58496	4.90689	4.16993	8.70044	8.73809	9.01959	8.7879	9.03892	8.51175	8.76155	8.96578	9.14466	9.40088	9.39232	9.58871	9.49985	9.55651	9.36194	9.46964	9.33762	9.783	9.31288	9.21675	9.39874	9.45738	9.95128	9.75154	9.65105	9.56605	9.37287	9.47978	9.3966	9.48583	9.72281	9.96723	9.52552	9.42206	9.67772	9.64746	9.50779	9.54303	9.76321	9.64566	9.46964	d37_sex_up
Nuak1	miR-224-5p_Nuak1	-0.441393	0.00386626	0.0317111	miR-224-5p	targetscan	6.55459	6.08746	6.47573	5.85798	6.06609	6.12928	6.2854	6.04439	6.20945	5.97728	5.55459	6.22882	6.06609	6.2854	6.20945	6.50779	5.72792	5.64386	6.10852	6.16993	6.12928	6.59991	6.59991	6.65821	6.32193	7.13955	6.35755	5.88264	6.32193	6.08746	5.80735	6.2854	6.06609	6.55459	6.74147	6.84549	6.59991	5.52356	5.39232	5.67243	5.70044	10.341	10.3597	9.75154	9.76487	9.79604	9.9263	10.0042	9.53138	9.62571	9.65105	9.62388	9.26444	9.65284	9.77643	9.57175	10.1599	9.56605	9.34207	9.91588	9.79604	9.70563	8.9571	9.35535	9.2738	8.95128	9.5216	9.99152	10.2923	10.1674	10.5127	9.81218	9.34207	9.05528	9.17493	9.43879	8.92481	9.13186	10.2082	10.6821	10.2167	10.5088	d32_sex_up, d27_F_up	d27_sex_down, d32_sex_down
Pak7	miR-135a-5p_Pak7	-0.368352	0.0178045	0.0919657	miR-135a-5p	targetscan	4.32193	5	4.75489	4	4.32193	4.85798	3.70044	4.80735	4.64386	4	4.16993	5.04439	5.45943	3.70044	4.16993	3.58496	3.80735	3.45943	3	4.52356	3.32193	5.70044	4.9542	5.75489	4.90689	6.06609	3.80735	4.32193	3	4.45943	3.58496	5.39232	5.61471	3.90689	5.12928	5.24793	6.04439	3.58496	3.32193	2.32193	3.58496	12.0509	11.9841	11.8525	12.0276	12.1485	11.8471	11.96	11.941	12.0035	12.1402	11.9676	12.0289	12.2393	11.809	11.8661	12.2318	11.9719	12.129	11.9509	11.87	12.1523	11.6371	12.0161	11.8198	11.8005	11.6627	11.7793	11.5421	11.9318	11.8506	12.0417	11.9377	11.4315	11.5594	11.9596	11.7834	11.2773	12.0081	12.329	11.8738	11.7241	d27_sex_up, d32_sex_up, d37_sex_up, d27_F_up, d32_d22_F_up
Pcdh7	miR-153-3p_Pcdh7	-0.516953	0.000538865	0.00781558	miR-153-3p	targetscan	7.30378	7.11894	7.15987	7.19967	6.9542	7.41785	6.44294	7.03342	7.35755	6.53916	6.53916	6.79442	6.75489	6.89482	6.02237	6.80735	6.40939	6.30378	6.39232	6.82018	6.30378	6.47573	6.32193	6.59991	6.16993	6.75489	6.44294	5.42626	6.10852	5.90689	6.90689	6.06609	6.22882	6.62936	6.10852	6.44294	6.16993	6.53916	5.55459	5.90689	5.88264	8.70044	8.73809	9.01959	8.7879	9.03892	8.51175	8.76155	8.96578	9.14466	9.40088	9.39232	9.58871	9.49985	9.55651	9.36194	9.46964	9.33762	9.783	9.31288	9.21675	9.39874	9.45738	9.95128	9.75154	9.65105	9.56605	9.37287	9.47978	9.3966	9.48583	9.72281	9.96723	9.52552	9.42206	9.67772	9.64746	9.50779	9.54303	9.76321	9.64566	9.46964	d37_sex_up
Pde7b	miR-135a-5p_Pde7b	-0.385635	0.0127723	0.0728463	miR-135a-5p	targetscan	6.10852	6.18982	6.22882	6.20945	6.32193	6.45943	5.9542	6.18982	5.80735	6.84549	5.83289	6.42626	6.26679	6.61471	6.59991	6.18982	6.12928	6.18982	6.14975	6.14975	5.88264	6.96578	6.64386	7.27612	7.74819	7.2384	5	6.14975	6.52356	6.59991	6.06609	7.43463	8.12412	7.27612	6.74147	6.90689	7.87652	6.33985	6.16993	5.78136	5.75489	12.0509	11.9841	11.8525	12.0276	12.1485	11.8471	11.96	11.941	12.0035	12.1402	11.9676	12.0289	12.2393	11.809	11.8661	12.2318	11.9719	12.129	11.9509	11.87	12.1523	11.6371	12.0161	11.8198	11.8005	11.6627	11.7793	11.5421	11.9318	11.8506	12.0417	11.9377	11.4315	11.5594	11.9596	11.7834	11.2773	12.0081	12.329	11.8738	11.7241	d27_sex_up, d32_sex_up, d37_sex_up, d27_F_up, d32_d22_F_up
Pde7b	miR-182-5p_Pde7b	-0.41978	0.00629014	0.0447644	miR-182-5p	targetscan	6.10852	6.18982	6.22882	6.20945	6.32193	6.45943	5.9542	6.18982	5.80735	6.84549	5.83289	6.42626	6.26679	6.61471	6.59991	6.18982	6.12928	6.18982	6.14975	6.14975	5.88264	6.96578	6.64386	7.27612	7.74819	7.2384	5	6.14975	6.52356	6.59991	6.06609	7.43463	8.12412	7.27612	6.74147	6.90689	7.87652	6.33985	6.16993	5.78136	5.75489	11.875	12.0624	11.6595	11.7524	11.9712	12.0624	12.0741	12.1796	11.8884	11.8329	11.7181	11.9035	11.7065	11.4073	11.6546	11.7536	11.611	11.4853	11.9643	11.5043	12.0502	11.6817	11.5579	11.7394	11.8715	11.8669	11.9144	11.825	11.8895	11.6799	11.6974	11.783	11.6578	11.7292	11.5915	11.8074	11.431	11.896	12.339	12.0931	12.1121	d27_sex_up, d32_sex_up, d37_sex_up, d27_F_up, d32_d22_F_up
Phldb2	miR-135a-5p_Phldb2	-0.451821	0.00302257	0.0265068	miR-135a-5p	targetscan	7.34873	7.34873	7.39232	7.33092	6.83289	7.93074	7.31288	7.02237	7.08746	6.45943	6.50779	6.87036	6.78136	7.11894	6.72792	6.9542	6.91886	7.02237	6.2854	7.10852	6.39232	7.93074	7.88874	7.98299	7.77479	7.84549	6.64386	6.56986	6.88264	7.22882	6.94251	8.20457	8.6865	7.87036	7.57743	8.17991	7.88264	6.78136	6.71425	7.09803	6.75489	12.0509	11.9841	11.8525	12.0276	12.1485	11.8471	11.96	11.941	12.0035	12.1402	11.9676	12.0289	12.2393	11.809	11.8661	12.2318	11.9719	12.129	11.9509	11.87	12.1523	11.6371	12.0161	11.8198	11.8005	11.6627	11.7793	11.5421	11.9318	11.8506	12.0417	11.9377	11.4315	11.5594	11.9596	11.7834	11.2773	12.0081	12.329	11.8738	11.7241	d27_sex_up, d32_sex_up, d37_sex_up, d27_F_up, d32_d22_F_up
Prkce	miR-181a-5p_Prkce	-0.432658	0.00472441	0.0362796	miR-181a-5p	targetscan	8.79116	8.92481	8.96578	9.04712	8.90087	8.87036	8.96867	9.26444	8.83289	9.56224	9.26913	9.62022	9.84392	9.45121	9.76653	9.59805	9.30834	9.29462	9.25503	8.92184	9.39017	10.4584	9.94983	10.5226	10.3707	10.3998	9.54496	9.30834	9.19476	9.33092	9.30606	10	10.4878	10.014	10.3276	10.4909	10.4041	9.66534	9.49185	9.45533	9.56986	3.16993	2.58496	8.14466	9.78136	7.45121	6.18982	0	9.59246	11.7908	3.58496	16.517	17.5395	12.0154	10.8803	13.0315	3	7.69349	3.90689	0	10.8455	11.9887	2.58496	0	0	0	0	2	12.8684	6.61471	14.7966	11.7406	4.70044	0	3	0	0	1	0	4.39232	0	0	d27_sex_up, d32_sex_up, d37_sex_up, d22_F_up, d27_F_up, d22_d12_F_up, d32_d22_F_up	d27_sex_down, d27_F_down, d32_22_F_down
Prkce	miR-216a-5p_Prkce	-0.630951	9.76246e-06	0.000442403	miR-216a-5p	targetscan	8.79116	8.92481	8.96578	9.04712	8.90087	8.87036	8.96867	9.26444	8.83289	9.56224	9.26913	9.62022	9.84392	9.45121	9.76653	9.59805	9.30834	9.29462	9.25503	8.92184	9.39017	10.4584	9.94983	10.5226	10.3707	10.3998	9.54496	9.30834	9.19476	9.33092	9.30606	10	10.4878	10.014	10.3276	10.4909	10.4041	9.66534	9.49185	9.45533	9.56986	9.8392	9.70736	9.90539	9.51964	9.99435	9.36851	9.63662	9.69523	9.53916	9.42417	9.50978	9.21189	9.51373	9.02514	9.224	9.75822	9.14211	9.29232	9.34207	9.20945	9.63481	8.88874	9.18239	9.25974	9.21917	8.9571	9.08746	9.16993	9.01681	9.36413	9.28077	8.82655	8.92778	8.53916	9.17493	9.02237	8.73809	9.37287	9.48583	9.18982	9.17243	d27_sex_up, d32_sex_up, d37_sex_up, d22_F_up, d27_F_up, d22_d12_F_up, d32_d22_F_up	d32_22_F_down
Rai1	miR-181a-5p_Rai1	-0.368305	0.0178202	0.0920077	miR-181a-5p	targetscan	5.83289	6.30378	6.2854	6.22882	6.14975	6.32193	6.20945	5.80735	6.20945	6.53916	6.33985	6.26679	6.37504	5.85798	6.30378	6.02237	6.06609	6.02237	5.97728	6.26679	6.24793	6.59991	6.55459	6.71425	6.35755	6.47573	6.42626	6.12928	6.44294	6.22882	5.97728	6.84549	6.93074	6.49185	6.83289	6.45943	6.65821	6.40939	6.45943	6.18982	6.16993	3.16993	2.58496	8.14466	9.78136	7.45121	6.18982	0	9.59246	11.7908	3.58496	16.517	17.5395	12.0154	10.8803	13.0315	3	7.69349	3.90689	0	10.8455	11.9887	2.58496	0	0	0	0	2	12.8684	6.61471	14.7966	11.7406	4.70044	0	3	0	0	1	0	4.39232	0	0	d37_sex_up	d27_sex_down, d27_F_down, d32_22_F_down
Rims4	miR-760-3p_Rims4	-0.447252	0.00337003	0.0285692	miR-760-3p	targetscan	8.20457	8.12928	8.16491	8.43463	8.88264	7.84549	7.81378	8.51964	8.21917	8.71768	8.97154	8.28077	8.50779	8.01123	8.25267	7.99435	8.89785	8.63662	8.80413	8.26679	8.35315	10.3298	9.20945	9.9901	9.6987	9.96867	8.11374	8.94251	8.17493	7.59246	7.83289	9.59619	10.8903	9.48583	8.98299	9.98014	10.7952	8.47168	8.66534	8.56986	8.80735	10.2796	10.2946	10.0168	9.69523	10.1737	10.3498	9.97011	10.0471	10.2586	9.80735	9.72281	9.33092	9.73132	9.83289	9.42626	9.92184	9.27612	9.05799	9.46148	9.71081	9.52552	9.23122	9.41363	9.39232	9.55459	9.85331	9.39232	9.41785	9.00843	9.72962	9.18239	8.97728	9.3015	9.04985	9.35755	9.24079	9.36413	9.55651	9.38586	9.16239	9.18239	d27_sex_up, d32_sex_up, d37_sex_up, d27_F_up, d32_d22_F_up	d22_M_down, d22_12_M_down, d32_22_F_down
Rph3a	miR-34b-5p_Rph3a	-0.406347	0.00838272	0.0544119	miR-34b-5p	mirtarbase	5.70044	5.83289	5.12928	5.39232	5.45943	5.20945	5.16993	4.85798	5.9542	4.45943	4.32193	5.32193	4.90689	4.39232	4.58496	5.20945	3.70044	3.70044	2.80735	5.75489	4.16993	4	4.70044	5.08746	4.08746	6.16993	4.45943	4.16993	3.32193	4.45943	5.16993	3	5.08746	2.80735	5.32193	3.70044	4.75489	3.70044	2	2.80735	3.16993	5.20945	5.2854	5.42626	5.32193	5.49185	5.24793	5.61471	5.20945	5.49185	5.72792	5.83289	6.18982	5.83289	5.2854	5.64386	1	5.61471	6.04439	5.20945	5.58496	5.12928	5.32193	6.06609	5.35755	5.61471	5.64386	5.88264	5.64386	5.88264	5.93074	5.67243	6.20945	6.71425	6.08746	5.58496	5.83289	5.70044	5.93074	6.02237	5.9542	5.64386	d32_sex_up
Six6	miR-214-5p_Six6	-0.561471	0.000133823	0.00291371	miR-214-5p	targetscan	9.50581	9.77643	9.66356	9.71596	9.6865	9.29692	9.77972	9.84862	9.82018	9.9542	9.75656	10.3465	10.1059	10.1072	10.2703	10.0512	9.92926	9.90989	10.1163	9.81057	10.0348	10.3685	10.3696	10.5699	10.4273	10.2877	10.1228	9.78627	9.91289	10.1331	9.85953	10.1849	10.3026	10.744	10.3576	10.5226	10.3696	10.0126	10.0471	10.0265	10.0498	8.33092	7.65821	7.35755	9.07414	7.21917	8.56605	8.28077	8.64024	8.89785	7	7.33985	7.15987	7.96578	7.99435	7.39232	7.18982	6.22882	7.45943	0	8.05528	8.01681	6.6865	7.56986	7.97154	6.85798	7.14975	6.70044	7.43463	6.82018	7.27612	8.20945	7	7.20945	6.30378	0	6.67243	6.90689	7.66534	6.24793	7.31288	7	d37_sex_up
Slc17a5	miR-433-3p_Slc17a5	-0.437607	0.00421985	0.0336687	miR-433-3p	targetscan	4	4.90689	5.16993	4.45943	4.90689	4.75489	5.16993	3.90689	4.45943	5.04439	4.45943	5.35755	4.85798	5.49185	4.58496	3.80735	5.04439	5.20945	4.45943	4	4.75489	4.45943	3.80735	4.70044	3.16993	4.24793	3.90689	3.45943	4.32193	5.24793	4.16993	5.32193	4.90689	5.20945	4.75489	4.70044	5.32193	4	4.32193	3.90689	3.90689	13.7765	13.7883	13.6272	13.5895	13.5613	13.6798	13.6801	13.7923	13.774	13.6087	13.6477	13.4062	13.7189	13.6078	13.588	13.7787	13.3002	13.5008	13.6064	13.6302	13.8403	13.5779	13.8503	13.6604	13.8071	13.9899	13.9447	14.0316	13.9525	14.1027	13.6613	13.8486	13.6976	13.8348	13.4702	13.8121	13.7622	14.0892	14.4032	13.9407	14.0778	d32_sex_up
Slc17a6	miR-19a-3p_Slc17a6	-0.416398	0.00676906	0.0469619	miR-19a-3p	targetscan	5.39232	4.85798	5.61471	5.42626	4.45943	4.64386	5.08746	5.08746	4.39232	5.93074	4.85798	5.35755	5.45943	5.85798	5.24793	4.80735	5.72792	5.78136	4.85798	5.20945	5.45943	6.14975	6.70044	5.90689	6.30378	5.39232	5.67243	6.16993	5.45943	6.04439	5.72792	6.50779	6.26679	5.93074	5.72792	5.80735	6.91886	5.64386	6.24793	5.39232	6.06609	7.35755	7.29462	7.22882	7.25739	7.42626	7.26679	7.2854	7.14975	7.24793	6.33985	6.76818	6.87036	6.9542	6.76818	6.82018	6.94251	6.80735	7.08746	6.59991	6.55459	7	6.40939	7.01123	6.80735	6.74147	6.59991	6.2854	6.22882	6.35755	6.40939	6.87036	7.08746	6.6865	6.62936	6.96578	6.80735	6.52356	6.83289	7.04439	6.40939	6.58496	d37_sex_up, d27_F_up, d32_d22_F_up	d22_F_down, d22_12_F_down
Slc17a6	miR-218-5p_Slc17a6	-0.396304	0.0103148	0.0628217	miR-218-5p	targetscan	5.39232	4.85798	5.61471	5.42626	4.45943	4.64386	5.08746	5.08746	4.39232	5.93074	4.85798	5.35755	5.45943	5.85798	5.24793	4.80735	5.72792	5.78136	4.85798	5.20945	5.45943	6.14975	6.70044	5.90689	6.30378	5.39232	5.67243	6.16993	5.45943	6.04439	5.72792	6.50779	6.26679	5.93074	5.72792	5.80735	6.91886	5.64386	6.24793	5.39232	6.06609	15.3809	15.0593	15.1359	15.0652	15.3415	15.2257	14.9424	15.0805	14.9805	14.6944	14.7967	14.6719	14.8032	14.7076	14.712	14.7832	14.499	14.6455	14.455	14.7127	14.7077	14.553	14.9751	14.9365	14.8387	14.9299	14.413	14.3709	14.3078	14.4389	14.8014	14.847	14.7102	14.482	14.917	14.6035	14.701	14.5085	14.538	14.5288	14.2786	d37_sex_up, d27_F_up, d32_d22_F_up
Slc9a3r1	miR-24-3p_Slc9a3r1	-0.467347	0.002065	0.0204242	miR-24-3p	targetscan	6.22882	6.33985	5.49185	6.08746	6.2854	6.02237	6.04439	6.06609	6.22882	5.67243	5.39232	5.75489	6.50779	5.88264	5.20945	5.72792	5.2854	5.04439	5.72792	5.80735	5.08746	5.42626	5.32193	6.04439	5.42626	4.75489	4.70044	5.04439	5.04439	5.24793	5.49185	5.42626	5.58496	5.32193	5.12928	5.32193	5.49185	5.39232	5.16993	4.70044	5.12928	15.8027	15.6151	15.8624	15.6267	15.9557	15.7398	15.6019	15.8982	15.8282	16.0967	15.9562	16.1845	16.1731	16.0552	16.016	16.1114	15.9455	16.1362	16.0835	15.8941	16.1995	16.134	16.4535	16.3812	16.3477	16.3155	16.1881	16.1014	15.95	16.0647	16.4351	16.4206	16.3572	16.2341	16.3056	16.2348	16.2838	16.4495	16.5804	16.3897	16.0948	d37_sex_up
Slit2	miR-200b-3p_Slit2	-0.506818	0.000720978	0.00967876	miR-200b-3p	targetscan	9.07682	8.62571	9.03342	9.09803	8.85487	9.55075	8.43045	8.57365	8.85798	8.10852	8.61102	8.69697	9.14211	8.64746	8.31741	8.37504	8.50779	8.65464	8.49985	8.98014	8.13955	8.24317	8.09276	8.74819	8.56224	8.80735	8.10852	8.05528	7.90087	8.12412	8.61471	8.37938	8.64746	8.98014	8.34873	8.74819	8.72451	8.13955	7.85175	8.18982	7.78136	14.8227	14.7684	14.5719	14.6079	14.742	14.4949	14.8693	14.819	14.7256	14.9853	14.9897	14.9406	14.9892	14.8711	14.9257	15.0519	14.9121	14.9944	15.0682	14.7137	15.1611	15.0963	15.2653	15.2611	15.2357	15.3815	15.1232	15.1063	15.1997	15.1286	14.9732	15.3937	15.2805	15.3006	15.334	15.3846	15.1626	15.3401	15.5551	15.4002	15.3684	d32_sex_up, d37_sex_up
Slit2	miR-374c-5p_Slit2	-0.392784	0.0110765	0.066052	miR-374c-5p	targetscan	9.07682	8.62571	9.03342	9.09803	8.85487	9.55075	8.43045	8.57365	8.85798	8.10852	8.61102	8.69697	9.14211	8.64746	8.31741	8.37504	8.50779	8.65464	8.49985	8.98014	8.13955	8.24317	8.09276	8.74819	8.56224	8.80735	8.10852	8.05528	7.90087	8.12412	8.61471	8.37938	8.64746	8.98014	8.34873	8.74819	8.72451	8.13955	7.85175	8.18982	7.78136	5.9542	6.04439	6.02237	6.44294	6.52356	6	6.33985	6.18982	6.24793	6.61471	6.76818	6.72792	6.83289	6.65821	6.6865	6.49185	6.72792	7.3837	6.82018	6.44294	6.94251	6.65821	7.45121	7.10852	6.78136	6.85798	6.62936	6.62936	6.98868	6.87036	6.91886	7.74147	6.9542	7.02237	7.22882	7.2854	6.85798	7.11894	7.40088	6.94251	7.13955	d32_sex_up, d37_sex_up
Stxbp6	miR-181a-5p_Stxbp6	-0.389599	0.0118067	0.0690057	miR-181a-5p	mirtarbase	5.04439	4.58496	4.85798	5	4.75489	5.24793	4.70044	4.58496	4.70044	5.2854	5.04439	4.32193	5.16993	5.16993	4.80735	5.04439	4.52356	4.85798	4.52356	4.80735	4.85798	5.35755	4.9542	6.20945	5.04439	5.49185	4.85798	4.9542	4.70044	4.52356	4.90689	5.75489	5	5.97728	5.2854	6.06609	5.04439	5.04439	2.80735	5	5.35755	3.16993	2.58496	8.14466	9.78136	7.45121	6.18982	0	9.59246	11.7908	3.58496	16.517	17.5395	12.0154	10.8803	13.0315	3	7.69349	3.90689	0	10.8455	11.9887	2.58496	0	0	0	0	2	12.8684	6.61471	14.7966	11.7406	4.70044	0	3	0	0	1	0	4.39232	0	0	d37_sex_up	d27_sex_down, d27_F_down, d32_22_F_down
Tanc2	miR-34b-5p_Tanc2	-0.389022	0.0119431	0.0694363	miR-34b-5p	targetscan	7.15987	7.15987	7.10852	6.88264	6.84549	7.3837	6.90689	6.94251	6.88264	6.74147	6.37504	6.89482	6.94251	6.9542	7.03342	6.75489	6.65821	6.20945	6.30378	6.93074	6.85798	7.21917	7.10852	7.06609	6.75489	7.03342	6.80735	6.04439	6.44294	6.88264	6.83289	6.75489	6.62936	6.82018	7.04439	7.07682	7.22882	6.37504	5.80735	6.61471	6.59991	5.20945	5.2854	5.42626	5.32193	5.49185	5.24793	5.61471	5.20945	5.49185	5.72792	5.83289	6.18982	5.83289	5.2854	5.64386	1	5.61471	6.04439	5.20945	5.58496	5.12928	5.32193	6.06609	5.35755	5.61471	5.64386	5.88264	5.64386	5.88264	5.93074	5.67243	6.20945	6.71425	6.08746	5.58496	5.83289	5.70044	5.93074	6.02237	5.9542	5.64386	d32_sex_up
Tanc2	miR-212-5p_Tanc2	-0.413736	0.00716782	0.0488463	miR-212-5p	targetscan	7.15987	7.15987	7.10852	6.88264	6.84549	7.3837	6.90689	6.94251	6.88264	6.74147	6.37504	6.89482	6.94251	6.9542	7.03342	6.75489	6.65821	6.20945	6.30378	6.93074	6.85798	7.21917	7.10852	7.06609	6.75489	7.03342	6.80735	6.04439	6.44294	6.88264	6.83289	6.75489	6.62936	6.82018	7.04439	7.07682	7.22882	6.37504	5.80735	6.61471	6.59991	12.6316	12.563	12.3401	12.477	12.2	12.0875	12.5718	12.3404	12.2246	12.776	13.0865	12.7705	12.8537	13.0972	13.0128	13.0464	12.8916	12.9495	12.9665	12.9061	13.0145	13.2971	13.5319	13.4213	13.4616	13.7942	13.649	13.9649	13.9758	13.7677	13.3565	13.6008	13.764	13.4406	13.3232	13.4592	13.4735	13.9504	14.509	14.2164	14.2654	d32_sex_up
Tet1	miR-27a-3p_Tet1	-0.51	0.000658622	0.00908911	miR-27a-3p	targetscan	7.50779	7.02237	7.13955	7.30378	6.9542	7.32193	7.36632	7.39232	7.43463	6.44294	6.04439	6.75489	7.04439	6.75489	7.16993	7.13955	6.30378	6.22882	6.45943	6.53916	6.22882	6.61471	6.53916	7.30378	6.30378	6.76818	6.37504	6.02237	5.90689	6.18982	6.18982	6.71425	6.26679	7.53138	6.30378	6.52356	6.65821	6.42626	5.80735	6.37504	6.20945	12.4268	12.3907	12.3075	12.3829	12.2024	12.1405	12.4903	12.4017	12.2321	12.9864	13.1975	13.2157	13.1232	13.1038	13.1602	13.3278	13.2719	13.5094	13.4217	12.9442	13.1331	13.2396	13.6776	13.7495	13.6041	13.6518	13.4405	13.5451	13.6547	13.6341	13.4748	13.9816	13.5369	13.86	13.7744	13.7819	13.4974	14.0047	14.2339	13.9722	13.7925	d27_sex_up
Tet1	miR-29a-3p_Tet1	-0.623382	1.33898e-05	0.000557187	miR-29a-3p	mirtarbase	7.50779	7.02237	7.13955	7.30378	6.9542	7.32193	7.36632	7.39232	7.43463	6.44294	6.04439	6.75489	7.04439	6.75489	7.16993	7.13955	6.30378	6.22882	6.45943	6.53916	6.22882	6.61471	6.53916	7.30378	6.30378	6.76818	6.37504	6.02237	5.90689	6.18982	6.18982	6.71425	6.26679	7.53138	6.30378	6.52356	6.65821	6.42626	5.80735	6.37504	6.20945	12.8455	12.8708	12.9697	12.8537	12.7115	12.4054	12.8545	12.8609	12.7852	13.643	13.9996	13.7352	13.8851	13.7488	13.8168	13.9019	13.761	14.2434	13.7541	13.5354	13.8655	13.8303	14.1996	14.153	14.1041	14.0652	14.0032	14.0539	14.1402	14.1102	14.1335	14.3115	14.2282	14.0421	14.264	14.4046	14.085	14.4302	14.6357	14.4927	14.3817	d27_sex_up
Tet1	miR-129-5p_Tet1	-0.407948	0.00810542	0.0530824	miR-129-5p	targetscan	7.50779	7.02237	7.13955	7.30378	6.9542	7.32193	7.36632	7.39232	7.43463	6.44294	6.04439	6.75489	7.04439	6.75489	7.16993	7.13955	6.30378	6.22882	6.45943	6.53916	6.22882	6.61471	6.53916	7.30378	6.30378	6.76818	6.37504	6.02237	5.90689	6.18982	6.18982	6.71425	6.26679	7.53138	6.30378	6.52356	6.65821	6.42626	5.80735	6.37504	6.20945	17.0402	16.9649	16.9276	16.5075	16.8608	16.8203	16.7634	17.0927	17.0542	17.5074	17.2499	17.1379	17.2487	17.3595	17.1428	17.4651	17.2011	17.0757	17.2848	17.2201	17.3667	17.2614	17.2561	17.1966	17.3922	17.7122	17.4302	17.2117	16.9611	17.5752	17.1866	17.1212	17.4818	17.0569	17.3567	17.1971	17.4581	17.3826	17.1614	17.073	17.1411	d27_sex_up
Thrb	miR-135a-5p_Thrb	-0.412739	0.00732241	0.0496135	miR-135a-5p	targetscan	7.35755	7.6865	7.62205	7.21917	7.29462	7.2384	7.49185	7.70044	7.59991	8.02237	7.97154	8.40088	7.94837	8.19476	8.45943	8.01681	7.77479	7.66534	8.03342	7.94837	7.98868	8.06609	8.3837	8.45943	8.98014	8.55842	7.97154	7.74819	7.8009	8.46352	7.70736	8.72792	8.94251	8.45121	8.6865	7.94837	9.03067	8.21432	8.29921	8.07682	8.42206	12.0509	11.9841	11.8525	12.0276	12.1485	11.8471	11.96	11.941	12.0035	12.1402	11.9676	12.0289	12.2393	11.809	11.8661	12.2318	11.9719	12.129	11.9509	11.87	12.1523	11.6371	12.0161	11.8198	11.8005	11.6627	11.7793	11.5421	11.9318	11.8506	12.0417	11.9377	11.4315	11.5594	11.9596	11.7834	11.2773	12.0081	12.329	11.8738	11.7241	d37_sex_up, d22_F_up, d22_d12_F_up
Thrb	miR-216b-5p_Thrb	-0.681218	9.476e-07	8.56864e-05	miR-216b-5p	targetscan	7.35755	7.6865	7.62205	7.21917	7.29462	7.2384	7.49185	7.70044	7.59991	8.02237	7.97154	8.40088	7.94837	8.19476	8.45943	8.01681	7.77479	7.66534	8.03342	7.94837	7.98868	8.06609	8.3837	8.45943	8.98014	8.55842	7.97154	7.74819	7.8009	8.46352	7.70736	8.72792	8.94251	8.45121	8.6865	7.94837	9.03067	8.21432	8.29921	8.07682	8.42206	11.8734	11.6909	11.8761	11.4838	12.1886	11.5483	11.6443	11.8392	11.5957	11.346	11.218	11.0674	11.3537	10.8321	11.0828	11.4656	10.9723	11.098	11.2515	11.2432	11.4383	10.6357	10.9965	11.0126	11.0775	10.7723	10.9915	10.9636	10.9527	11.0314	11.1319	10.5651	10.6202	10.5594	11.0914	10.7004	10.3837	11.1737	11.144	11.0028	10.9527	d37_sex_up, d22_F_up, d22_d12_F_up	d22_F_down, d22_12_F_down, d32_22_F_down
Tiam1	miR-183-5p_Tiam1	-0.366806	0.0183265	0.0938414	miR-183-5p	targetscan	7.29462	7.02237	6.93074	6.93074	7.3837	7.32193	6.89482	7.18982	6.88264	7.55459	6.67243	7.31288	7.18982	7.53138	7.2384	6.90689	7.02237	6.64386	6.98868	7.09803	7.40939	7.80735	7.44294	7.82655	7.55459	7.73471	7.18982	6.89482	6.9542	7.19967	6.93074	7.55459	8.01123	7.26679	7.65105	8.00562	8.23362	7.2384	7	6.64386	6.96578	14.4849	14.3684	13.9613	14.0921	14.3712	14.2605	14.2275	14.1336	13.9438	13.7326	13.9374	13.4789	13.5916	13.5507	13.7545	13.9033	13.4808	13.0571	13.755	13.6193	13.7365	13.3867	13.6296	13.7607	13.683	13.834	13.6676	13.8367	13.6862	13.7903	13.5025	13.5486	13.2936	13.4713	13.8368	13.4809	13.4177	13.8545	14.186	13.8825	13.9917	d27_sex_up, d32_sex_up, d37_sex_up, d32_d22_F_up	d22_M_down, d22_F_down, d22_12_M_down, d22_12_F_down
Tmeff2	miR-323-3p_Tmeff2	-0.376979	0.0151163	0.0822503	miR-323-3p	targetscan	3.58496	2.80735	4	3.58496	3.16993	4.24793	3.32193	3.70044	2.80735	4.08746	4.32193	2.58496	5.45943	3.32193	3.90689	5.04439	3.70044	4.16993	4	4.85798	3.45943	5	4.75489	5.32193	4.52356	4.75489	3.70044	3.45943	3.32193	4.16993	4.24793	5.39232	5.64386	4.64386	4.45943	4.16993	5.24793	3.80735	3.80735	4	3.58496	10.4878	10.4388	10.0498	10.1331	10.2107	10.3869	10.3276	9.66178	10.0182	9.43045	9.43879	8.90689	9.56224	9.39874	9.07948	9.70217	8.75154	8.84549	9.28309	9.46964	9.49785	8.57743	8.84862	8.73809	8.35755	9.10329	8.97154	8.94251	8.89785	9.46761	8.96867	8.99152	8.68299	8.64746	8.98868	8.29002	8.89178	8.83605	9.19476	8.79116	9.01681	d27_sex_up, d32_sex_up, d37_sex_up	d22_M_down, d22_F_down, d27_F_down, d22_12_M_down, d32_22_M_down, d22_12_F_down, d32_22_F_down
Vcan	miR-185-5p_Vcan	-0.495185	0.000996129	0.0120916	miR-185-5p	mirtarbase	6.89482	6.52356	6.84549	6.65821	6.53916	7.39232	5.58496	6.04439	6.52356	6.04439	6.08746	5.80735	6.33985	6.24793	5.52356	5.58496	5.12928	5.20945	5.61471	5.08746	4.58496	5.78136	5.61471	6.20945	5.67243	5.52356	4.45943	4.52356	4.90689	5.08746	5.42626	4.52356	6.10852	5.78136	5.93074	5.75489	5.08746	4.85798	4.70044	5.45943	5.16993	9.27845	9.29462	9.25739	9.44294	9.40514	9.32867	9.60548	9.77972	9.87958	10.5147	10.5469	9.86419	10.0821	9.95274	10.2033	9.73809	10.3826	10.2831	10.1911	9.67419	10.6036	10.9031	10.5527	10.3923	10.6777	10.8289	10.6348	10.5314	10.3923	10.0512	10.332	10.8345	10.8001	10.7524	10.2033	10.7482	10.4315	10.2633	10.444	10.7952	10.8146	d37_sex_up
Vcan	miR-340-5p_Vcan	-0.391625	0.0113377	0.0670989	miR-340-5p	mirtarbase	6.89482	6.52356	6.84549	6.65821	6.53916	7.39232	5.58496	6.04439	6.52356	6.04439	6.08746	5.80735	6.33985	6.24793	5.52356	5.58496	5.12928	5.20945	5.61471	5.08746	4.58496	5.78136	5.61471	6.20945	5.67243	5.52356	4.45943	4.52356	4.90689	5.08746	5.42626	4.52356	6.10852	5.78136	5.93074	5.75489	5.08746	4.85798	4.70044	5.45943	5.16993	10.9758	10.9396	10.8289	10.8834	10.6751	10.9337	10.9794	10.8517	10.8471	10.7657	10.9069	10.6184	10.8541	10.8525	10.769	10.8486	10.8486	10.9578	10.7952	10.7707	10.8719	10.7912	10.9447	11.0382	11.0908	11.1904	10.9454	11.0498	11.021	10.8734	10.9715	11.3772	10.9672	10.9106	10.9629	11.0815	11.007	11.1137	11.1941	11.1805	11.0627	d37_sex_up
Zc3hav1l	let-7d-5p_Zc3hav1l	-0.4704	0.00191194	0.0193883	let-7d-5p	targetscan	4.08746	4.80735	4.24793	4.64386	4.75489	3.80735	4.32193	3.58496	4.52356	4.85798	3.58496	4.08746	4.58496	4.16993	3.80735	3.80735	3.32193	3.80735	3.58496	3.80735	3.90689	4.24793	4	4.24793	3.58496	3.58496	3.16993	3.58496	4.08746	4	4.08746	3.80735	4	4.16993	3	4	4.08746	3.90689	3.58496	2.80735	3	13.4161	13.3719	13.0906	13.3472	13.5207	13.6524	13.4936	13.541	13.4453	13.7673	13.8108	13.6364	13.8557	13.6452	13.763	13.9209	13.6373	13.8814	13.8522	13.6852	13.8994	13.8666	14.2322	14.1224	14.0892	14.1568	14.0349	13.8753	13.8529	14.0461	13.7263	14.2476	13.815	14.1343	14.0669	14.3534	13.9825	14.2524	14.3904	14.1346	14.1887	d37_sex_up
Zc3hav1l	miR-185-5p_Zc3hav1l	-0.388092	0.0121661	0.0704313	miR-185-5p	targetscan	4.08746	4.80735	4.24793	4.64386	4.75489	3.80735	4.32193	3.58496	4.52356	4.85798	3.58496	4.08746	4.58496	4.16993	3.80735	3.80735	3.32193	3.80735	3.58496	3.80735	3.90689	4.24793	4	4.24793	3.58496	3.58496	3.16993	3.58496	4.08746	4	4.08746	3.80735	4	4.16993	3	4	4.08746	3.90689	3.58496	2.80735	3	9.27845	9.29462	9.25739	9.44294	9.40514	9.32867	9.60548	9.77972	9.87958	10.5147	10.5469	9.86419	10.0821	9.95274	10.2033	9.73809	10.3826	10.2831	10.1911	9.67419	10.6036	10.9031	10.5527	10.3923	10.6777	10.8289	10.6348	10.5314	10.3923	10.0512	10.332	10.8345	10.8001	10.7524	10.2033	10.7482	10.4315	10.2633	10.444	10.7952	10.8146	d37_sex_up
Zfp618	miR-134-5p_Zfp618	-0.603652	2.93818e-05	0.000981772	miR-134-5p	targetscan	7.01123	7.08746	6.94251	6.80735	7.10852	6.93074	6.89482	7.01123	6.76818	5.58496	6.04439	6.42626	6.59991	6.04439	6.16993	6.24793	5.42626	5.67243	6	6.52356	6	6.80735	5.85798	6.70044	5.67243	6.56986	6.47573	5.45943	5.42626	6.70044	6.14975	6.06609	5.49185	6.50779	6.20945	6.37504	6.33985	5.58496	5.12928	5.49185	5.49185	12.9651	12.6911	12.7202	12.6387	12.7895	12.8893	12.8607	13.1638	12.9281	13.2948	13.0458	12.9796	13.0952	13.0868	13.0634	13.0634	12.9414	13.1176	13.1323	12.9656	13.428	13.5444	13.3868	13.435	13.6784	13.7798	13.6883	13.8388	13.5817	13.4442	13.4567	13.5513	14.0749	13.5053	12.9981	13.5362	13.7227	13.7495	13.8936	13.9397	13.8501	d32_sex_up
Zfp618	miR-148a-3p_Zfp618	-0.596915	3.79741e-05	0.00117833	miR-148a-3p	targetscan	7.01123	7.08746	6.94251	6.80735	7.10852	6.93074	6.89482	7.01123	6.76818	5.58496	6.04439	6.42626	6.59991	6.04439	6.16993	6.24793	5.42626	5.67243	6	6.52356	6	6.80735	5.85798	6.70044	5.67243	6.56986	6.47573	5.45943	5.42626	6.70044	6.14975	6.06609	5.49185	6.50779	6.20945	6.37504	6.33985	5.58496	5.12928	5.49185	5.49185	18.0989	17.8702	17.7661	17.8647	17.8622	17.9543	18.0103	17.9229	17.6955	18.7649	19.1953	18.5978	18.5878	18.8197	18.9267	18.705	18.7051	18.499	18.7862	18.5743	18.5887	19.3555	19.2103	19.5565	19.5868	19.827	19.3783	19.6481	19.2841	19.3584	19.0689	19.7235	19.9932	19.4443	19.5447	19.5398	19.7213	19.708	19.7079	19.9553	19.8776	d32_sex_up
Zfp618	miR-212-5p_Zfp618	-0.656528	3.14473e-06	0.000196529	miR-212-5p	targetscan	7.01123	7.08746	6.94251	6.80735	7.10852	6.93074	6.89482	7.01123	6.76818	5.58496	6.04439	6.42626	6.59991	6.04439	6.16993	6.24793	5.42626	5.67243	6	6.52356	6	6.80735	5.85798	6.70044	5.67243	6.56986	6.47573	5.45943	5.42626	6.70044	6.14975	6.06609	5.49185	6.50779	6.20945	6.37504	6.33985	5.58496	5.12928	5.49185	5.49185	12.6316	12.563	12.3401	12.477	12.2	12.0875	12.5718	12.3404	12.2246	12.776	13.0865	12.7705	12.8537	13.0972	13.0128	13.0464	12.8916	12.9495	12.9665	12.9061	13.0145	13.2971	13.5319	13.4213	13.4616	13.7942	13.649	13.9649	13.9758	13.7677	13.3565	13.6008	13.764	13.4406	13.3232	13.4592	13.4735	13.9504	14.509	14.2164	14.2654	d32_sex_up
Zfp618	miR-22-3p_Zfp618	-0.644414	5.44812e-06	0.000289905	miR-22-3p	targetscan	7.01123	7.08746	6.94251	6.80735	7.10852	6.93074	6.89482	7.01123	6.76818	5.58496	6.04439	6.42626	6.59991	6.04439	6.16993	6.24793	5.42626	5.67243	6	6.52356	6	6.80735	5.85798	6.70044	5.67243	6.56986	6.47573	5.45943	5.42626	6.70044	6.14975	6.06609	5.49185	6.50779	6.20945	6.37504	6.33985	5.58496	5.12928	5.49185	5.49185	12.9217	12.8729	13.0711	13.1249	12.8607	12.9679	13.0225	12.988	13.1238	13.4819	13.8809	13.7218	14.1053	13.8948	13.8459	13.899	13.7642	14.1549	13.5343	13.7039	13.9561	14.0687	14.5812	14.3884	14.3031	14.2954	14.1385	14.3639	14.4718	14.1814	14.4562	14.8656	14.5671	14.4682	14.3735	14.6342	14.5428	14.7408	15.1866	14.787	14.6171	d32_sex_up

### Sheet: mbias_DE_neg_pairs
gene	pair	rho	pval	fdr	mirna	database	Pd12F1	Pd12F2	Pd12F3	Pd12F4	Pd12M2	Pd12M3	Pd12M4	Pd12M5	Pd12M6	Pd22F1	Pd22F2	Pd22F3	Pd22F4	Pd22F5	Pd22F6	Pd22M1	Pd22M2	Pd22M3	Pd22M4	Pd22M5	Pd22M6	Pd27F2	Pd27F3	Pd27F4	Pd27F5	Pd27F6	Pd27M1	Pd27M2	Pd27M3	Pd27M4	Pd27M5	Pd32F1	Pd32F2	Pd32F3	Pd32F4	Pd32F5	Pd32F6	Pd32M2	Pd32M3	Pd32M4	Pd32M6	Pd12F1_mirna	Pd12F2_mirna	Pd12F3_mirna	Pd12F4_mirna	Pd12M2_mirna	Pd12M3_mirna	Pd12M4_mirna	Pd12M5_mirna	Pd12M6_mirna	Pd22F1_mirna	Pd22F2_mirna	Pd22F3_mirna	Pd22F4_mirna	Pd22F5_mirna	Pd22F6_mirna	Pd22M1_mirna	Pd22M2_mirna	Pd22M3_mirna	Pd22M4_mirna	Pd22M5_mirna	Pd22M6_mirna	Pd27F2_mirna	Pd27F3_mirna	Pd27F4_mirna	Pd27F5_mirna	Pd27F6_mirna	Pd27M1_mirna	Pd27M2_mirna	Pd27M3_mirna	Pd27M4_mirna	Pd27M5_mirna	Pd32F1_mirna	Pd32F2_mirna	Pd32F3_mirna	Pd32F4_mirna	Pd32F5_mirna	Pd32F6_mirna	Pd32M2_mirna	Pd32M3_mirna	Pd32M4_mirna	Pd32M6_mirna	comparison	comparison_mirna
Abcc9	miR-194-5p_Abcc9	-0.567642	0.000108581	0.00249308	miR-194-5p	mirtarbase	5.20945	4.9542	4.85798	5.20945	5.45943	5.72792	5.32193	5.08746	5.45943	4.70044	3.70044	5.2854	4.52356	5.16993	4.80735	5.24793	5.08746	5.20945	4.90689	4.80735	4.64386	4	4.45943	3.16993	4.39232	4.80735	5.12928	4.85798	5.42626	5.35755	5.24793	3.32193	4.16993	4.90689	4.52356	4.45943	4.75489	5.08746	4.70044	4.70044	4.64386	9.18239	8.93074	9.0954	9.01123	9.21189	8.85175	9.02237	9.07414	9.04439	9.51175	9.67066	9.69349	9.90238	9.57932	9.54303	9.57365	9.56415	9.8933	9.69174	9.36851	9.85643	9.89178	10.1228	10.1997	9.98299	9.99577	9.77808	9.75322	9.93811	9.87498	9.99152	10.2981	10.1098	10.1459	10.29	10.1799	9.91737	10.2204	10.3729	10.1267	10.032	d27_sex_down	d22_M_up, d22_12_M_up
Abcc9	miR-1198-5p_Abcc9	-0.442623	0.00375709	0.0310522	miR-1198-5p	mirtarbase	5.20945	4.9542	4.85798	5.20945	5.45943	5.72792	5.32193	5.08746	5.45943	4.70044	3.70044	5.2854	4.52356	5.16993	4.80735	5.24793	5.08746	5.20945	4.90689	4.80735	4.64386	4	4.45943	3.16993	4.39232	4.80735	5.12928	4.85798	5.42626	5.35755	5.24793	3.32193	4.16993	4.90689	4.52356	4.45943	4.75489	5.08746	4.70044	4.70044	4.64386	11.2975	11.0821	10.7574	10.6653	11.204	11.1046	10.9586	11.0389	10.9263	11.236	11.2192	11.0196	11.2773	11.0947	11.1046	11.3955	10.851	10.4767	11.2015	11.0914	11.1267	11.1624	11.3337	11.4131	11.3685	11.6595	11.1755	11.318	11.0492	11.4589	10.9174	11.1812	11.3537	11.3292	11.4979	11.255	11.3663	11.4315	11.6262	11.2456	11.3723	d27_sex_down
Abhd2	miR-218-5p_Abhd2	-0.45653	0.0026977	0.0245089	miR-218-5p	targetscan	6.55459	6.52356	6.06609	6.58496	6.47573	6.72792	6.56986	6.55459	6.56986	7.03342	6.30378	6.71425	6.26679	6.70044	6.87036	6.58496	6.6865	6.84549	6.78136	6.94251	7.03342	6.55459	6.76818	6.26679	6.59991	6.90689	6.71425	6.93074	7.02237	7.22882	7.01123	7.82018	6.50779	6.47573	6.47573	6.44294	6.62936	7.24793	6.67243	6.75489	7.25739	15.3809	15.0593	15.1359	15.0652	15.3415	15.2257	14.9424	15.0805	14.9805	14.6944	14.7967	14.6719	14.8032	14.7076	14.712	14.7832	14.499	14.6455	14.455	14.7127	14.7077	14.553	14.9751	14.9365	14.8387	14.9299	14.413	14.3709	14.3078	14.4389	14.8014	14.847	14.7102	14.482	14.917	14.6035	14.701	14.5085	14.538	14.5288	14.2786	d37_sex_down
Adcyap1r1	miR-138-5p_Adcyap1r1	-0.45405	0.00286474	0.0255822	miR-138-5p	targetscan	6.93074	6.96578	6.90689	7.07682	6.20945	6.40939	6.74147	6.87036	6.89482	6.26679	6.94251	5.78136	6.42626	6.58496	6.85798	6.82018	6.61471	6.65821	7.03342	6.88264	6.9542	6.40939	6.2854	6.10852	6.18982	5.97728	6.32193	6.78136	7.07682	6.87036	6.78136	6.93074	6.44294	5.72792	5.90689	6.22882	5.85798	7.11894	7.2384	6.80735	7.02237	6.87036	6.14975	6.80735	6.40939	6.96578	5.45943	6.33985	6.59991	6.65821	6.55459	6.88264	6.97728	7.39232	6.98868	6.9542	7.53138	6.9542	7.20945	5.61471	6.75489	6.89482	7.13955	7.57743	7.48382	7.37504	8.06609	6.89482	7.04439	7.10852	6.89482	7.56986	7.08746	7.93074	7.57743	7.41785	7.65821	7.62205	7.5157	7.52356	7.2854	5.80735	d27_sex_down, d32_sex_down, d37_sex_down, d22_F_down, d22_d12_F_down
Arhgap26	miR-34b-5p_Arhgap26	-0.474745	0.00171137	0.0179068	miR-34b-5p	targetscan, mirtarbase	6.87036	6.76818	6.91886	6.85798	6.72792	6.79442	6.44294	7	6.79442	6.53916	7.45121	5.90689	6.42626	6.91886	6.18982	7.01123	7.27612	7.40088	7.55459	7.22882	6.2854	6.37504	6.30378	5.9542	6.47573	6.45943	6.40939	6.74147	6.65821	6.2854	6.84549	6.06609	5.9542	6.35755	5.97728	5.88264	6.06609	6.39232	6.26679	6.70044	6.44294	5.20945	5.2854	5.42626	5.32193	5.49185	5.24793	5.61471	5.20945	5.49185	5.72792	5.83289	6.18982	5.83289	5.2854	5.64386	1	5.61471	6.04439	5.20945	5.58496	5.12928	5.32193	6.06609	5.35755	5.61471	5.64386	5.88264	5.64386	5.88264	5.93074	5.67243	6.20945	6.71425	6.08746	5.58496	5.83289	5.70044	5.93074	6.02237	5.9542	5.64386	d37_sex_down, d32_d22_M_down
Arhgap26	miR-26b-5p_Arhgap26	-0.433389	0.00464678	0.0359245	miR-26b-5p	targetscan	6.87036	6.76818	6.91886	6.85798	6.72792	6.79442	6.44294	7	6.79442	6.53916	7.45121	5.90689	6.42626	6.91886	6.18982	7.01123	7.27612	7.40088	7.55459	7.22882	6.2854	6.37504	6.30378	5.9542	6.47573	6.45943	6.40939	6.74147	6.65821	6.2854	6.84549	6.06609	5.9542	6.35755	5.97728	5.88264	6.06609	6.39232	6.26679	6.70044	6.44294	12.3479	12.3245	12.1957	12.2958	12.4255	12.2871	12.3619	12.4035	12.2718	12.5878	12.7595	12.6463	12.7345	12.5275	12.6398	12.7551	12.6907	13.1277	12.7501	12.4888	12.7457	12.7099	13.1793	13.0422	12.952	12.8445	12.8277	12.6843	12.8248	12.7522	12.8905	13.3563	12.748	12.9018	13.0437	13.2394	12.7711	13.0177	13.1095	13.0651	12.8553	d37_sex_down, d32_d22_M_down
Arhgap26	miR-24-3p_Arhgap26	-0.576283	8.046e-05	0.00202238	miR-24-3p	mirtarbase	6.87036	6.76818	6.91886	6.85798	6.72792	6.79442	6.44294	7	6.79442	6.53916	7.45121	5.90689	6.42626	6.91886	6.18982	7.01123	7.27612	7.40088	7.55459	7.22882	6.2854	6.37504	6.30378	5.9542	6.47573	6.45943	6.40939	6.74147	6.65821	6.2854	6.84549	6.06609	5.9542	6.35755	5.97728	5.88264	6.06609	6.39232	6.26679	6.70044	6.44294	15.8027	15.6151	15.8624	15.6267	15.9557	15.7398	15.6019	15.8982	15.8282	16.0967	15.9562	16.1845	16.1731	16.0552	16.016	16.1114	15.9455	16.1362	16.0835	15.8941	16.1995	16.134	16.4535	16.3812	16.3477	16.3155	16.1881	16.1014	15.95	16.0647	16.4351	16.4206	16.3572	16.2341	16.3056	16.2348	16.2838	16.4495	16.5804	16.3897	16.0948	d37_sex_down, d32_d22_M_down
Arhgap36	miR-330-5p_Arhgap36	-0.601821	3.15217e-05	0.00102887	miR-330-5p	targetscan	8.17493	8.23362	7.94837	7.66534	8.47573	8.49586	8.56224	8.52356	8.47168	7.88874	7.20945	7.93074	7.52356	7.57743	7.90689	8.36194	8.08215	8.13443	7.97154	7.88874	8.53916	7.90087	8.04439	7.78136	8.10852	7.37504	8.41363	8.36194	8.47168	8.70736	8.50779	7.45121	7.25739	7.85175	7.36632	7.03342	7.42626	8.65105	8.37938	8.38802	8.34873	12.0597	11.8642	11.9458	11.6733	11.902	11.6865	11.6948	11.9604	11.8952	12.3498	12.2932	12.242	12.2845	12.3926	12.2146	12.1874	11.8746	12.1488	12.0105	12.0224	12.2641	12.3479	12.2712	12.4089	12.5887	12.6357	12.0961	12.0563	11.9326	12.0296	12.1827	12.3759	12.7035	12.4564	12.3611	12.4914	12.5396	12.3066	12.263	12.1843	12.0964	d27_sex_down, d32_sex_down, d37_sex_down
Atp2b2	miR-344d-3p_Atp2b2	-0.400645	0.00943742	0.05909	miR-344d-3p	mirtarbase	7.98299	7.64386	7.6865	7.81378	8.10329	7.5157	8.09803	7.93074	7.97154	8.00562	7.78136	7.63662	7.94837	7.7879	8.09803	7.91886	8.07682	8.07146	7.76155	8.30378	8.20457	7.82018	7.98299	8.03342	7.88264	8.45533	8.23362	8.21432	8.12412	7.84549	8.33539	7.76818	7.40939	8.21917	8.18488	7.98299	7.32193	7.96	8.21432	8.31741	8.30834	8.64024	8.17991	7.9542	7.97154	8.09803	8.11374	7.91886	7.59246	7.91289	7.45121	7.7211	7.67243	8.14466	7.89482	7.33092	7.57743	7.47573	7.11894	7.59991	7.79442	7.33985	7.16993	7.27612	7.01123	6.80735	7.90689	7.48382	7.02237	7.36632	7.78136	6.97728	7.96578	7.41785	7.24793	7.49985	6.76818	7.64386	7.09803	6.59991	7.33985	7.20945	d37_sex_down
Atp2b4	miR-153-3p_Atp2b4	-0.554292	0.000169782	0.00345326	miR-153-3p	targetscan	10.6393	10.5708	10.6193	10.585	10.4543	10.5088	10.5333	10.5887	10.5459	10.0647	9.91139	9.96145	9.97011	9.91588	10.1636	10.3253	10.0821	10.1111	10.2912	10.3554	10.3718	9.84706	9.62205	9.85953	9.92481	9.91289	10.5469	10.3231	10.6847	10.5285	10.7168	9.51373	9.47978	9.91886	10.0028	9.98014	9.27146	10.3696	10.4727	10.1984	10.623	8.70044	8.73809	9.01959	8.7879	9.03892	8.51175	8.76155	8.96578	9.14466	9.40088	9.39232	9.58871	9.49985	9.55651	9.36194	9.46964	9.33762	9.783	9.31288	9.21675	9.39874	9.45738	9.95128	9.75154	9.65105	9.56605	9.37287	9.47978	9.3966	9.48583	9.72281	9.96723	9.52552	9.42206	9.67772	9.64746	9.50779	9.54303	9.76321	9.64566	9.46964	d27_sex_down, d32_sex_down, d37_sex_down, d22_F_down, d22_d12_F_down
Atp2b4	let-7d-5p_Atp2b4	-0.420035	0.00665148	0.0464428	let-7d-5p	targetscan	10.6393	10.5708	10.6193	10.585	10.4543	10.5088	10.5333	10.5887	10.5459	10.0647	9.91139	9.96145	9.97011	9.91588	10.1636	10.3253	10.0821	10.1111	10.2912	10.3554	10.3718	9.84706	9.62205	9.85953	9.92481	9.91289	10.5469	10.3231	10.6847	10.5285	10.7168	9.51373	9.47978	9.91886	10.0028	9.98014	9.27146	10.3696	10.4727	10.1984	10.623	13.4161	13.3719	13.0906	13.3472	13.5207	13.6524	13.4936	13.541	13.4453	13.7673	13.8108	13.6364	13.8557	13.6452	13.763	13.9209	13.6373	13.8814	13.8522	13.6852	13.8994	13.8666	14.2322	14.1224	14.0892	14.1568	14.0349	13.8753	13.8529	14.0461	13.7263	14.2476	13.815	14.1343	14.0669	14.3534	13.9825	14.2524	14.3904	14.1346	14.1887	d27_sex_down, d32_sex_down, d37_sex_down, d22_F_down, d22_d12_F_down
Atp2b4	miR-148a-3p_Atp2b4	-0.476829	0.00182318	0.0187236	miR-148a-3p	targetscan	10.6393	10.5708	10.6193	10.585	10.4543	10.5088	10.5333	10.5887	10.5459	10.0647	9.91139	9.96145	9.97011	9.91588	10.1636	10.3253	10.0821	10.1111	10.2912	10.3554	10.3718	9.84706	9.62205	9.85953	9.92481	9.91289	10.5469	10.3231	10.6847	10.5285	10.7168	9.51373	9.47978	9.91886	10.0028	9.98014	9.27146	10.3696	10.4727	10.1984	10.623	18.0989	17.8702	17.7661	17.8647	17.8622	17.9543	18.0103	17.9229	17.6955	18.7649	19.1953	18.5978	18.5878	18.8197	18.9267	18.705	18.7051	18.499	18.7862	18.5743	18.5887	19.3555	19.2103	19.5565	19.5868	19.827	19.3783	19.6481	19.2841	19.3584	19.0689	19.7235	19.9932	19.4443	19.5447	19.5398	19.7213	19.708	19.7079	19.9553	19.8776	d27_sex_down, d32_sex_down, d37_sex_down, d22_F_down, d22_d12_F_down	d22_M_up, d22_F_up, d22_12_M_up, d32_22_M_up, d22_12_F_up, d32_22_F_up
Atp8a2	miR-141-3p_Atp8a2	-0.492566	0.00106966	0.0127268	miR-141-3p	targetscan	5.78136	5.52356	5.32193	4.70044	5.20945	5.75489	5.61471	5.2854	5.49185	5.12928	5.39232	4.85798	4.9542	4.45943	4.70044	5	5	5.04439	4.90689	5.2854	4.85798	4.85798	4.52356	5	4.52356	4.58496	4.80735	4.58496	5	4.9542	5.12928	4.75489	4.32193	4.70044	4.24793	4.08746	3.90689	5.72792	4.9542	5.24793	5.72792	11.6658	11.2656	11.6843	11.4909	11.4778	11.1427	11.4803	11.7095	11.5211	11.9418	11.9982	12.2189	12.2621	12.1749	12.0526	12.1677	12.0644	12.5675	12.1228	11.7993	12.391	12.6633	12.8688	12.8709	12.7667	12.6847	12.4429	12.6193	12.5807	12.4105	12.6443	13.1357	12.7983	13.0227	12.8392	12.8657	12.7241	13.0112	13.3591	13.0524	12.7436	d32_sex_down	d22_M_up, d22_12_M_up, d32_22_F_up
Blcap	miR-130a-3p_Blcap	-0.36602	0.0185967	0.0946689	miR-130a-3p	targetscan	9.64386	9.67419	9.6865	9.69349	10.1228	9.5157	9.783	9.91139	9.72281	9.74483	10.5527	9.83131	9.70044	9.55075	9.96145	9.92926	10.2491	10.1911	10.2384	9.86264	10.1799	9.65105	9.69697	9.77972	9.82972	9.76321	9.93958	10.2336	10.058	9.82337	9.87191	9.45121	9.69523	10.2831	9.5812	9.79928	9.17243	9.95274	10.4409	10.3015	10.2656	8.42206	8.10329	8.3837	8.09276	8.55075	8.11894	7.91886	8.36194	8.32643	8.02237	7.44294	7.73471	7.98868	7.76818	7.74819	7.91289	7.56224	7.98868	7.48382	7.65821	8.20945	7.60733	8.25267	7.78136	8.01123	7.47573	7.87036	7.71425	7.46761	7.5157	8.07146	7.81378	7.40088	7.47573	7.56986	7.76155	7.50779	7.73471	7.37504	7.60733	7.37504	d37_sex_down
Camk1d	miR-758-3p_Camk1d	-0.433267	0.00465966	0.0359861	miR-758-3p	mirtarbase	5.55459	5.83289	5.72792	5.52356	6.08746	5.61471	5.55459	5.2854	5.58496	6.04439	6.65821	6.62936	6.35755	5.78136	6.37504	5.97728	6.14975	6.59991	6.04439	5.64386	5.42626	5.72792	6.40939	6.22882	6.91886	6.40939	5.85798	5.78136	6	6.85798	6.58496	6.56986	5.83289	6.20945	5.83289	6.04439	5.49185	6.6865	6.97728	6.45943	6.55459	8.40514	8.49586	8.49185	8.08215	8.54689	8.33092	8.26209	8.45943	8.16491	7.80735	7.50779	7.49985	7.87652	7.74819	7.63662	7.92481	7.49185	7.55459	8.06609	7.85175	7.62205	7.73471	7.98868	7.74819	7.76818	7.81378	7.57743	7.62936	7.59991	7.85175	7.76818	7.7211	7.88264	7.31288	7.67948	7.60733	7.9542	7.81378	7.88264	7.59246	7.50779	d32_sex_down
Card10	miR-146a-5p_Card10	-0.792175	6.83523e-10	6.7654e-07	miR-146a-5p	targetscan	5.70044	5.78136	5.75489	5.75489	5.85798	5.49185	5.55459	5.83289	5.61471	5.52356	5.49185	5.45943	5.20945	5.67243	5.67243	5.58496	5.16993	5.67243	5.61471	5.70044	4.90689	4.70044	5.67243	5.08746	4.70044	4.70044	5.55459	5.67243	4.70044	5.16993	4.90689	4.16993	4.70044	4	4.70044	4.52356	4.16993	5.45943	4.90689	5.20945	5.20945	12.1746	12.0227	12.0161	11.8549	11.8254	11.8784	12.0694	12.0095	12.0711	11.1624	12.5358	12.0658	12.2909	12.0522	11.9443	12.0217	12.2143	12.3534	11.8681	11.9307	12.2863	12.638	12.6504	12.7035	12.679	12.7756	12.4898	12.4294	12.5889	12.4025	12.5394	12.9136	13.0098	13.3712	12.6613	12.9311	12.8023	12.3877	12.3603	12.6328	12.4432	d32_sex_down, d32_d22_F_down	d32_sex_up, d32_22_F_up
Cecr2	miR-200b-3p_Cecr2	-0.728984	6.49108e-08	1.45594e-05	miR-200b-3p	targetscan	6	6.39232	6.14975	6.08746	6.12928	6.32193	6.02237	6.20945	6.18982	5.20945	5.20945	5.58496	5.08746	5.83289	4.90689	5.9542	5.72792	6.02237	5.55459	6.08746	5.52356	4.85798	5	4.45943	4.24793	4.58496	5.72792	5.75489	6.18982	5.49185	6.24793	5.08746	4.39232	5.20945	5.16993	5	4.75489	5.49185	4.90689	5.39232	4.85798	14.8227	14.7684	14.5719	14.6079	14.742	14.4949	14.8693	14.819	14.7256	14.9853	14.9897	14.9406	14.9892	14.8711	14.9257	15.0519	14.9121	14.9944	15.0682	14.7137	15.1611	15.0963	15.2653	15.2611	15.2357	15.3815	15.1232	15.1063	15.1997	15.1286	14.9732	15.3937	15.2805	15.3006	15.334	15.3846	15.1626	15.3401	15.5551	15.4002	15.3684	d27_sex_down, d37_sex_down, d22_F_down, d22_d12_F_down
Cecr2	miR-138-5p_Cecr2	-0.543525	0.00024021	0.00440991	miR-138-5p	targetscan	6	6.39232	6.14975	6.08746	6.12928	6.32193	6.02237	6.20945	6.18982	5.20945	5.20945	5.58496	5.08746	5.83289	4.90689	5.9542	5.72792	6.02237	5.55459	6.08746	5.52356	4.85798	5	4.45943	4.24793	4.58496	5.72792	5.75489	6.18982	5.49185	6.24793	5.08746	4.39232	5.20945	5.16993	5	4.75489	5.49185	4.90689	5.39232	4.85798	6.87036	6.14975	6.80735	6.40939	6.96578	5.45943	6.33985	6.59991	6.65821	6.55459	6.88264	6.97728	7.39232	6.98868	6.9542	7.53138	6.9542	7.20945	5.61471	6.75489	6.89482	7.13955	7.57743	7.48382	7.37504	8.06609	6.89482	7.04439	7.10852	6.89482	7.56986	7.08746	7.93074	7.57743	7.41785	7.65821	7.62205	7.5157	7.52356	7.2854	5.80735	d27_sex_down, d37_sex_down, d22_F_down, d22_d12_F_down
Cecr2	miR-22-3p_Cecr2	-0.62396	1.30748e-05	0.000552276	miR-22-3p	targetscan	6	6.39232	6.14975	6.08746	6.12928	6.32193	6.02237	6.20945	6.18982	5.20945	5.20945	5.58496	5.08746	5.83289	4.90689	5.9542	5.72792	6.02237	5.55459	6.08746	5.52356	4.85798	5	4.45943	4.24793	4.58496	5.72792	5.75489	6.18982	5.49185	6.24793	5.08746	4.39232	5.20945	5.16993	5	4.75489	5.49185	4.90689	5.39232	4.85798	12.9217	12.8729	13.0711	13.1249	12.8607	12.9679	13.0225	12.988	13.1238	13.4819	13.8809	13.7218	14.1053	13.8948	13.8459	13.899	13.7642	14.1549	13.5343	13.7039	13.9561	14.0687	14.5812	14.3884	14.3031	14.2954	14.1385	14.3639	14.4718	14.1814	14.4562	14.8656	14.5671	14.4682	14.3735	14.6342	14.5428	14.7408	15.1866	14.787	14.6171	d27_sex_down, d37_sex_down, d22_F_down, d22_d12_F_down	d22_M_up, d22_F_up, d22_12_M_up, d32_22_M_up, d22_12_F_up
Cemip	miR-27a-3p_Cemip	-0.515499	0.000562157	0.00806397	miR-27a-3p	targetscan	6.39232	5.85798	6.08746	6.30378	6	6.9542	6.10852	6.12928	6.30378	5.58496	6.14975	6.12928	6.37504	6.20945	5.45943	6.02237	5.49185	5.93074	5.67243	6.2854	5.70044	4.9542	5.61471	5.70044	5.16993	5.35755	5.85798	6.08746	5.45943	6.37504	6.32193	5.04439	5.49185	4.9542	5.45943	5.49185	5.45943	6.18982	5.39232	6.18982	5.58496	12.4268	12.3907	12.3075	12.3829	12.2024	12.1405	12.4903	12.4017	12.2321	12.9864	13.1975	13.2157	13.1232	13.1038	13.1602	13.3278	13.2719	13.5094	13.4217	12.9442	13.1331	13.2396	13.6776	13.7495	13.6041	13.6518	13.4405	13.5451	13.6547	13.6341	13.4748	13.9816	13.5369	13.86	13.7744	13.7819	13.4974	14.0047	14.2339	13.9722	13.7925	d37_sex_down	d22_M_up, d22_F_up, d22_12_M_up, d22_12_F_up
Cemip	miR-29a-3p_Cemip	-0.427432	0.0053133	0.0395335	miR-29a-3p	targetscan	6.39232	5.85798	6.08746	6.30378	6	6.9542	6.10852	6.12928	6.30378	5.58496	6.14975	6.12928	6.37504	6.20945	5.45943	6.02237	5.49185	5.93074	5.67243	6.2854	5.70044	4.9542	5.61471	5.70044	5.16993	5.35755	5.85798	6.08746	5.45943	6.37504	6.32193	5.04439	5.49185	4.9542	5.45943	5.49185	5.45943	6.18982	5.39232	6.18982	5.58496	12.8455	12.8708	12.9697	12.8537	12.7115	12.4054	12.8545	12.8609	12.7852	13.643	13.9996	13.7352	13.8851	13.7488	13.8168	13.9019	13.761	14.2434	13.7541	13.5354	13.8655	13.8303	14.1996	14.153	14.1041	14.0652	14.0032	14.0539	14.1402	14.1102	14.1335	14.3115	14.2282	14.0421	14.264	14.4046	14.085	14.4302	14.6357	14.4927	14.3817	d37_sex_down	d22_M_up, d22_F_up, d22_12_M_up, d22_12_F_up
Cep85l	miR-218-5p_Cep85l	-0.384626	0.0130286	0.0738709	miR-218-5p	targetscan	6.26679	6.39232	6.35755	6.32193	6.64386	6.55459	6.16993	5.75489	6.22882	7.13955	7.24793	6.35755	6.80735	6.56986	6.97728	6.75489	6.90689	7.13955	6.85798	6.64386	6.35755	5.93074	6.24793	6.6865	6.71425	6.18982	6.14975	6.82018	7.15987	6.67243	6.47573	6.74147	6.62936	6.39232	6.52356	6.39232	5.2854	7.31288	6.74147	6.71425	6.62936	15.3809	15.0593	15.1359	15.0652	15.3415	15.2257	14.9424	15.0805	14.9805	14.6944	14.7967	14.6719	14.8032	14.7076	14.712	14.7832	14.499	14.6455	14.455	14.7127	14.7077	14.553	14.9751	14.9365	14.8387	14.9299	14.413	14.3709	14.3078	14.4389	14.8014	14.847	14.7102	14.482	14.917	14.6035	14.701	14.5085	14.538	14.5288	14.2786	d37_sex_down
Chst2	miR-374c-5p_Chst2	-0.500981	0.000849154	0.0108016	miR-374c-5p	targetscan	7.12928	6.96578	6.82018	6.42626	6.87036	7.07682	6.67243	6.82018	6.97728	5.70044	6.82018	6.37504	5.93074	6.44294	5.78136	6.22882	6.56986	6.71425	6.56986	7.14975	6.65821	5.64386	5.85798	5.32193	5.83289	6.33985	6.18982	6.50779	6.33985	6.35755	6.67243	6.08746	5.52356	5.52356	5.9542	5.90689	5.93074	6.53916	6.52356	6.64386	6.39232	5.9542	6.04439	6.02237	6.44294	6.52356	6	6.33985	6.18982	6.24793	6.61471	6.76818	6.72792	6.83289	6.65821	6.6865	6.49185	6.72792	7.3837	6.82018	6.44294	6.94251	6.65821	7.45121	7.10852	6.78136	6.85798	6.62936	6.62936	6.98868	6.87036	6.91886	7.74147	6.9542	7.02237	7.22882	7.2854	6.85798	7.11894	7.40088	6.94251	7.13955	d32_sex_down, d37_sex_down, d22_F_down, d22_d12_F_down	d22_M_up, d22_12_M_up
Chst2	miR-27a-3p_Chst2	-0.531306	0.000351191	0.0057875	miR-27a-3p	targetscan	7.12928	6.96578	6.82018	6.42626	6.87036	7.07682	6.67243	6.82018	6.97728	5.70044	6.82018	6.37504	5.93074	6.44294	5.78136	6.22882	6.56986	6.71425	6.56986	7.14975	6.65821	5.64386	5.85798	5.32193	5.83289	6.33985	6.18982	6.50779	6.33985	6.35755	6.67243	6.08746	5.52356	5.52356	5.9542	5.90689	5.93074	6.53916	6.52356	6.64386	6.39232	12.4268	12.3907	12.3075	12.3829	12.2024	12.1405	12.4903	12.4017	12.2321	12.9864	13.1975	13.2157	13.1232	13.1038	13.1602	13.3278	13.2719	13.5094	13.4217	12.9442	13.1331	13.2396	13.6776	13.7495	13.6041	13.6518	13.4405	13.5451	13.6547	13.6341	13.4748	13.9816	13.5369	13.86	13.7744	13.7819	13.4974	14.0047	14.2339	13.9722	13.7925	d32_sex_down, d37_sex_down, d22_F_down, d22_d12_F_down	d22_M_up, d22_F_up, d22_12_M_up, d22_12_F_up
Chst2	miR-200b-3p_Chst2	-0.581413	6.70746e-05	0.00177353	miR-200b-3p	targetscan	7.12928	6.96578	6.82018	6.42626	6.87036	7.07682	6.67243	6.82018	6.97728	5.70044	6.82018	6.37504	5.93074	6.44294	5.78136	6.22882	6.56986	6.71425	6.56986	7.14975	6.65821	5.64386	5.85798	5.32193	5.83289	6.33985	6.18982	6.50779	6.33985	6.35755	6.67243	6.08746	5.52356	5.52356	5.9542	5.90689	5.93074	6.53916	6.52356	6.64386	6.39232	14.8227	14.7684	14.5719	14.6079	14.742	14.4949	14.8693	14.819	14.7256	14.9853	14.9897	14.9406	14.9892	14.8711	14.9257	15.0519	14.9121	14.9944	15.0682	14.7137	15.1611	15.0963	15.2653	15.2611	15.2357	15.3815	15.1232	15.1063	15.1997	15.1286	14.9732	15.3937	15.2805	15.3006	15.334	15.3846	15.1626	15.3401	15.5551	15.4002	15.3684	d32_sex_down, d37_sex_down, d22_F_down, d22_d12_F_down
Chst2	miR-299a-3p_Chst2	-0.435046	0.00447477	0.0351136	miR-299a-3p	targetscan	7.12928	6.96578	6.82018	6.42626	6.87036	7.07682	6.67243	6.82018	6.97728	5.70044	6.82018	6.37504	5.93074	6.44294	5.78136	6.22882	6.56986	6.71425	6.56986	7.14975	6.65821	5.64386	5.85798	5.32193	5.83289	6.33985	6.18982	6.50779	6.33985	6.35755	6.67243	6.08746	5.52356	5.52356	5.9542	5.90689	5.93074	6.53916	6.52356	6.64386	6.39232	8.57743	8.77149	8.57743	8.51964	8.39232	8.50383	8.70044	8.76818	8.67596	8.32643	8.88264	8.54689	8.72792	8.70044	8.85175	8.45121	8.59619	8.94544	8.72792	8.50383	8.96867	9.39874	9.55459	9.59991	9.57932	9.74987	9.53722	9.95274	9.9263	9.48382	9.39446	9.79928	9.98584	9.71596	9.23362	9.87498	9.82972	9.6987	10.1984	9.97441	10.0444	d32_sex_down, d37_sex_down, d22_F_down, d22_d12_F_down	d27_M_up, d27_F_up, d32_22_M_up, d32_22_F_up
Chst2	miR-26a-5p_Chst2	-0.504902	0.000761004	0.0100553	miR-26a-5p	targetscan	7.12928	6.96578	6.82018	6.42626	6.87036	7.07682	6.67243	6.82018	6.97728	5.70044	6.82018	6.37504	5.93074	6.44294	5.78136	6.22882	6.56986	6.71425	6.56986	7.14975	6.65821	5.64386	5.85798	5.32193	5.83289	6.33985	6.18982	6.50779	6.33985	6.35755	6.67243	6.08746	5.52356	5.52356	5.9542	5.90689	5.93074	6.53916	6.52356	6.64386	6.39232	18.1856	17.9497	17.759	17.9224	18.0475	17.9409	18.0185	17.893	17.7591	18.3143	18.6394	18.2841	18.428	18.3391	18.4523	18.4682	18.3041	18.4198	18.3909	18.2373	18.322	18.1782	18.7333	18.5591	18.5015	18.6047	18.4184	18.2809	18.4057	18.497	18.3799	18.7265	18.4313	18.4772	18.8019	18.6706	18.4232	18.7676	18.9269	18.7807	18.7618	d32_sex_down, d37_sex_down, d22_F_down, d22_d12_F_down
Clvs1	miR-296-3p_Clvs1	-0.362583	0.0198184	0.0988419	miR-296-3p	mirtarbase	5.45943	5.52356	6.10852	5.2854	5.16993	5.55459	5.20945	6	5.75489	6.56986	6.40939	5.88264	6.16993	6.06609	6.18982	6.40939	6.12928	6.35755	6.42626	5.78136	6.08746	5.9542	6.90689	6.56986	6.59991	5.85798	6.47573	6.88264	6.58496	7.05528	6.44294	6.44294	6.61471	5.85798	5.88264	5.88264	5.49185	6.9542	6.96578	6.32193	6.74147	12.4297	11.0314	13.1453	10.8611	12.2932	13.2273	12.2906	11.6008	11.8537	1	12.2113	11.7822	10.5187	11.2842	10.3912	11.2027	11.275	11.4115	10.6627	11.2282	11.8903	11.4351	11.204	10.933	11.0042	12.1555	10.774	10.9009	12.692	11.776	11.4778	10.585	9.50978	10.4168	11.2871	12.0461	12.204	11.3837	11.2848	10.6961	11.8368	d32_sex_down
Crispld2	miR-1193-3p_Crispld2	-0.363415	0.0195168	0.0978299	miR-1193-3p	targetscan	9.32418	9.22882	9.52552	9.32193	9.2503	9.38154	9.58684	9.39232	9.40727	9.94837	10.0715	9.86109	10.0674	9.8392	9.97585	9.47168	9.86728	9.68475	9.69523	9.85019	9.633	9.49785	9.56415	9.57365	9.78463	9.48583	9.59432	10.0795	10.1561	9.64205	9.67772	9.68825	9.64566	9.37504	9.32867	9.58871	9.03617	9.98868	10.1898	10.2312	10.0861	6.85798	7.76818	6.20945	4.75489	5.80735	5.9542	4.75489	4.75489	4.52356	6.50779	1.58496	1	4.32193	4.08746	4.16993	6.82018	6.06609	7.13955	4.90689	4.52356	4.70044	6.87036	7.50779	5.12928	4.08746	4.80735	6.88264	2	1	4.45943	4.58496	7.07682	1.58496	1	5.20945	4.80735	4.52356	8.54303	1	4.70044	5.04439	d32_sex_down, d37_sex_down
Csrp2	miR-27a-3p_Csrp2	-0.553353	0.000175084	0.00352885	miR-27a-3p	targetscan	7.98299	7.88264	7.81378	7.6865	7.45943	7.87652	7.49185	7.42626	7.52356	6.55459	7.08746	7	7.13955	6.72792	6.71425	7.36632	7.16993	7.05528	7.40939	7.2854	7.08746	6.49185	6.76818	7.07682	6.47573	6.96578	7.45943	7.08746	7.36632	7.25739	7.42626	6.90689	6.61471	6.74147	6.67243	6.74147	6.20945	7.01123	7.18982	6.98868	6.90689	12.4268	12.3907	12.3075	12.3829	12.2024	12.1405	12.4903	12.4017	12.2321	12.9864	13.1975	13.2157	13.1232	13.1038	13.1602	13.3278	13.2719	13.5094	13.4217	12.9442	13.1331	13.2396	13.6776	13.7495	13.6041	13.6518	13.4405	13.5451	13.6547	13.6341	13.4748	13.9816	13.5369	13.86	13.7744	13.7819	13.4974	14.0047	14.2339	13.9722	13.7925	d37_sex_down, d22_F_down, d22_d12_F_down	d22_M_up, d22_F_up, d22_12_M_up, d22_12_F_up
Ctxn3	miR-344d-3p_Ctxn3	-0.671865	1.51254e-06	0.000117606	miR-344d-3p	mirtarbase	5.39232	5.45943	5.64386	5.45943	5.49185	5.88264	5.64386	6.47573	5.42626	7.14975	7.08746	6.61471	6.53916	6.2854	6.98868	6.37504	7.22882	7.02237	6.65821	6.62936	6.80735	6.52356	6.44294	7.12928	7.02237	6.67243	6.90689	6.91886	6.72792	7.05528	6.50779	6.35755	6.97728	6.67243	6.65821	6.6865	6.06609	6.79442	7.46761	7.56224	7.16993	8.64024	8.17991	7.9542	7.97154	8.09803	8.11374	7.91886	7.59246	7.91289	7.45121	7.7211	7.67243	8.14466	7.89482	7.33092	7.57743	7.47573	7.11894	7.59991	7.79442	7.33985	7.16993	7.27612	7.01123	6.80735	7.90689	7.48382	7.02237	7.36632	7.78136	6.97728	7.96578	7.41785	7.24793	7.49985	6.76818	7.64386	7.09803	6.59991	7.33985	7.20945	d32_sex_down
Ddc	miR-122-5p_Ddc	-0.404263	0.00875582	0.0560979	miR-122-5p	mirtarbase	5.61471	5.80735	5.78136	5.64386	5.90689	5.16993	6.14975	5.9542	6.02237	6.12928	6.02237	6.18982	6.08746	6.08746	6.64386	6.24793	6.80735	6.30378	6.24793	6.04439	6.20945	6	6.10852	6	6.16993	6.33985	6.53916	6.45943	5.85798	6.20945	6.40939	5.80735	5.85798	6.49185	6.08746	6.64386	5.58496	6.14975	6.42626	6.42626	6.14975	10.043	9.61102	9.4818	9.3015	9.66711	9.44501	9.49586	9.39232	9.36413	9.35755	9.41785	8.93074	9.07414	8.84549	9.1472	9.40088	8.44708	8.16491	8.75154	8.92778	8.9629	8.43463	8.59619	8.96867	8.98868	8.98584	8.53528	8.70736	8.33985	8.94544	8.55842	8.04985	8.53528	8.46761	9.00282	8.43879	8.81698	8.72451	8.75822	8.55075	8.47168	d37_sex_down
Dgkk	miR-24-3p_Dgkk	-0.452723	0.00295779	0.0261516	miR-24-3p	targetscan	6.76818	6.47573	6.53916	6.33985	6.91886	6.78136	6.56986	6.50779	6.39232	5.16993	4.32193	5.64386	5.16993	5.55459	5.35755	7.32193	6.80735	7.08746	7.10852	7.09803	6.33985	4.75489	5.32193	4.85798	4.64386	4.75489	6.70044	6.72792	6.79442	7.18982	7.27612	4.75489	4.52356	4.24793	5.16993	4.16993	4.80735	6.39232	5.42626	5.97728	6.04439	15.8027	15.6151	15.8624	15.6267	15.9557	15.7398	15.6019	15.8982	15.8282	16.0967	15.9562	16.1845	16.1731	16.0552	16.016	16.1114	15.9455	16.1362	16.0835	15.8941	16.1995	16.134	16.4535	16.3812	16.3477	16.3155	16.1881	16.1014	15.95	16.0647	16.4351	16.4206	16.3572	16.2341	16.3056	16.2348	16.2838	16.4495	16.5804	16.3897	16.0948	d22_sex_down, d27_sex_down, d32_sex_down, d37_sex_down, d22_F_down, d22_d12_F_down, d32_d22_M_down
Dgkk	miR-138-5p_Dgkk	-0.435757	0.00440274	0.0347419	miR-138-5p	targetscan	6.76818	6.47573	6.53916	6.33985	6.91886	6.78136	6.56986	6.50779	6.39232	5.16993	4.32193	5.64386	5.16993	5.55459	5.35755	7.32193	6.80735	7.08746	7.10852	7.09803	6.33985	4.75489	5.32193	4.85798	4.64386	4.75489	6.70044	6.72792	6.79442	7.18982	7.27612	4.75489	4.52356	4.24793	5.16993	4.16993	4.80735	6.39232	5.42626	5.97728	6.04439	6.87036	6.14975	6.80735	6.40939	6.96578	5.45943	6.33985	6.59991	6.65821	6.55459	6.88264	6.97728	7.39232	6.98868	6.9542	7.53138	6.9542	7.20945	5.61471	6.75489	6.89482	7.13955	7.57743	7.48382	7.37504	8.06609	6.89482	7.04439	7.10852	6.89482	7.56986	7.08746	7.93074	7.57743	7.41785	7.65821	7.62205	7.5157	7.52356	7.2854	5.80735	d22_sex_down, d27_sex_down, d32_sex_down, d37_sex_down, d22_F_down, d22_d12_F_down, d32_d22_M_down
Dgkk	miR-194-5p_Dgkk	-0.484096	0.00134157	0.0150121	miR-194-5p	targetscan	6.76818	6.47573	6.53916	6.33985	6.91886	6.78136	6.56986	6.50779	6.39232	5.16993	4.32193	5.64386	5.16993	5.55459	5.35755	7.32193	6.80735	7.08746	7.10852	7.09803	6.33985	4.75489	5.32193	4.85798	4.64386	4.75489	6.70044	6.72792	6.79442	7.18982	7.27612	4.75489	4.52356	4.24793	5.16993	4.16993	4.80735	6.39232	5.42626	5.97728	6.04439	9.18239	8.93074	9.0954	9.01123	9.21189	8.85175	9.02237	9.07414	9.04439	9.51175	9.67066	9.69349	9.90238	9.57932	9.54303	9.57365	9.56415	9.8933	9.69174	9.36851	9.85643	9.89178	10.1228	10.1997	9.98299	9.99577	9.77808	9.75322	9.93811	9.87498	9.99152	10.2981	10.1098	10.1459	10.29	10.1799	9.91737	10.2204	10.3729	10.1267	10.032	d22_sex_down, d27_sex_down, d32_sex_down, d37_sex_down, d22_F_down, d22_d12_F_down, d32_d22_M_down	d22_M_up, d22_12_M_up
Ell2	miR-218-5p_Ell2	-0.541581	0.000255417	0.00460555	miR-218-5p	targetscan	7.2854	7.8009	7.22882	7.24793	7.43463	7.12928	7.56986	7.41785	7.32193	7.74819	7.43463	7.74819	7.79442	7.37504	7.39232	7.90087	8.13443	7.5157	7.42626	7.94251	8.19967	7.79442	8.01681	7.94837	8.04439	7.85175	8.38802	8.41363	8.3443	8.69	8.69	7.88264	7.67948	7.46761	8.20457	7.94251	7.08746	8.27146	8.44294	8.17991	8.7211	15.3809	15.0593	15.1359	15.0652	15.3415	15.2257	14.9424	15.0805	14.9805	14.6944	14.7967	14.6719	14.8032	14.7076	14.712	14.7832	14.499	14.6455	14.455	14.7127	14.7077	14.553	14.9751	14.9365	14.8387	14.9299	14.413	14.3709	14.3078	14.4389	14.8014	14.847	14.7102	14.482	14.917	14.6035	14.701	14.5085	14.538	14.5288	14.2786	d27_sex_down, d32_sex_down, d37_sex_down
Ell2	miR-19a-3p_Ell2	-0.41298	0.00728472	0.0493856	miR-19a-3p	targetscan	7.2854	7.8009	7.22882	7.24793	7.43463	7.12928	7.56986	7.41785	7.32193	7.74819	7.43463	7.74819	7.79442	7.37504	7.39232	7.90087	8.13443	7.5157	7.42626	7.94251	8.19967	7.79442	8.01681	7.94837	8.04439	7.85175	8.38802	8.41363	8.3443	8.69	8.69	7.88264	7.67948	7.46761	8.20457	7.94251	7.08746	8.27146	8.44294	8.17991	8.7211	7.35755	7.29462	7.22882	7.25739	7.42626	7.26679	7.2854	7.14975	7.24793	6.33985	6.76818	6.87036	6.9542	6.76818	6.82018	6.94251	6.80735	7.08746	6.59991	6.55459	7	6.40939	7.01123	6.80735	6.74147	6.59991	6.2854	6.22882	6.35755	6.40939	6.87036	7.08746	6.6865	6.62936	6.96578	6.80735	6.52356	6.83289	7.04439	6.40939	6.58496	d27_sex_down, d32_sex_down, d37_sex_down
Emp1	miR-29a-3p_Emp1	-0.613206	2.02157e-05	0.000745557	miR-29a-3p	targetscan	6.35755	6	5.61471	6.02237	6.12928	6.40939	6.14975	5.42626	6.14975	6	5.61471	5.16993	5.85798	5.35755	5.52356	6.22882	5.78136	5.83289	5.32193	5.75489	4.90689	4.9542	5	5.16993	5.93074	4.70044	5.49185	5.39232	5.45943	5.64386	5.83289	5.16993	4.80735	4.9542	5	4.9542	4.80735	5.35755	4.64386	5.58496	4.75489	12.8455	12.8708	12.9697	12.8537	12.7115	12.4054	12.8545	12.8609	12.7852	13.643	13.9996	13.7352	13.8851	13.7488	13.8168	13.9019	13.761	14.2434	13.7541	13.5354	13.8655	13.8303	14.1996	14.153	14.1041	14.0652	14.0032	14.0539	14.1402	14.1102	14.1335	14.3115	14.2282	14.0421	14.264	14.4046	14.085	14.4302	14.6357	14.4927	14.3817	d37_sex_down, d32_d22_F_down	d22_M_up, d22_F_up, d22_12_M_up, d22_12_F_up
Erc2	miR-218-5p_Erc2	-0.61578	1.82397e-05	0.000693637	miR-218-5p	targetscan	8.08746	8.37069	8.23362	8.23362	8.25739	8.20457	8.11374	8.26209	8.04439	8.47978	8.61839	8.2384	8.07682	8.37504	8.37938	8.37069	8.33985	8.44294	8.50383	8.05528	8.01681	8.10329	8.33539	8.41363	8.23362	8.39232	8.49985	8.42206	8.61839	8.81698	8.42626	8.16491	8.2854	8.73809	8.224	8.39232	7.84549	8.81057	8.71425	8.67243	8.82337	15.3809	15.0593	15.1359	15.0652	15.3415	15.2257	14.9424	15.0805	14.9805	14.6944	14.7967	14.6719	14.8032	14.7076	14.712	14.7832	14.499	14.6455	14.455	14.7127	14.7077	14.553	14.9751	14.9365	14.8387	14.9299	14.413	14.3709	14.3078	14.4389	14.8014	14.847	14.7102	14.482	14.917	14.6035	14.701	14.5085	14.538	14.5288	14.2786	d37_sex_down
Erc2	miR-9-5p_Erc2	-0.403346	0.00892441	0.0567906	miR-9-5p	mirtarbase	8.08746	8.37069	8.23362	8.23362	8.25739	8.20457	8.11374	8.26209	8.04439	8.47978	8.61839	8.2384	8.07682	8.37504	8.37938	8.37069	8.33985	8.44294	8.50383	8.05528	8.01681	8.10329	8.33539	8.41363	8.23362	8.39232	8.49985	8.42206	8.61839	8.81698	8.42626	8.16491	8.2854	8.73809	8.224	8.39232	7.84549	8.81057	8.71425	8.67243	8.82337	12.9527	12.8033	12.5618	12.4823	12.4385	13.3435	12.412	12.1199	12.7536	12.3171	12.2521	12.2877	12.8465	12.5718	12.2709	12.6078	12.3926	12.2871	12.1799	13.9843	12.0317	11.8696	12.5658	11.9432	12.1341	14.9224	12.4959	12.2164	12.1357	12.4099	12.4638	12.6416	12.6664	11.9222	11.8619	12.0771	12.3222	12.1573	11.3531	12.255	11.8345	d37_sex_down
Erc2	miR-758-3p_Erc2	-0.420534	0.00618735	0.0442565	miR-758-3p	mirtarbase	8.08746	8.37069	8.23362	8.23362	8.25739	8.20457	8.11374	8.26209	8.04439	8.47978	8.61839	8.2384	8.07682	8.37504	8.37938	8.37069	8.33985	8.44294	8.50383	8.05528	8.01681	8.10329	8.33539	8.41363	8.23362	8.39232	8.49985	8.42206	8.61839	8.81698	8.42626	8.16491	8.2854	8.73809	8.224	8.39232	7.84549	8.81057	8.71425	8.67243	8.82337	8.40514	8.49586	8.49185	8.08215	8.54689	8.33092	8.26209	8.45943	8.16491	7.80735	7.50779	7.49985	7.87652	7.74819	7.63662	7.92481	7.49185	7.55459	8.06609	7.85175	7.62205	7.73471	7.98868	7.74819	7.76818	7.81378	7.57743	7.62936	7.59991	7.85175	7.76818	7.7211	7.88264	7.31288	7.67948	7.60733	7.9542	7.81378	7.88264	7.59246	7.50779	d37_sex_down
Fbn2	miR-22-3p_Fbn2	-0.791498	7.23493e-10	6.82589e-07	miR-22-3p	targetscan	8.01123	8.03342	7.90689	7.74819	8.30834	8.3966	7.55459	7.91886	8.09803	6.02237	6.75489	6.65821	7.11894	7.25739	6.47573	7.08746	6.64386	6.53916	6.6865	7.06609	6.30378	6	5.72792	6.35755	5.64386	6.20945	6.90689	6.83289	6.2854	6.61471	6.70044	5.49185	6.40939	6.08746	5.75489	6.12928	6.14975	6.44294	5.67243	6.14975	5.90689	12.9217	12.8729	13.0711	13.1249	12.8607	12.9679	13.0225	12.988	13.1238	13.4819	13.8809	13.7218	14.1053	13.8948	13.8459	13.899	13.7642	14.1549	13.5343	13.7039	13.9561	14.0687	14.5812	14.3884	14.3031	14.2954	14.1385	14.3639	14.4718	14.1814	14.4562	14.8656	14.5671	14.4682	14.3735	14.6342	14.5428	14.7408	15.1866	14.787	14.6171	d27_sex_down, d37_sex_down, d22_M_down, d22_F_down, d27_F_down, d22_d12_M_down, d22_d12_F_down, d32_d22_M_down, d32_d22_F_down	d22_M_up, d22_F_up, d22_12_M_up, d32_22_M_up, d22_12_F_up
Fbn2	miR-29a-3p_Fbn2	-0.774772	2.76727e-09	1.58348e-06	miR-29a-3p	targetscan	8.01123	8.03342	7.90689	7.74819	8.30834	8.3966	7.55459	7.91886	8.09803	6.02237	6.75489	6.65821	7.11894	7.25739	6.47573	7.08746	6.64386	6.53916	6.6865	7.06609	6.30378	6	5.72792	6.35755	5.64386	6.20945	6.90689	6.83289	6.2854	6.61471	6.70044	5.49185	6.40939	6.08746	5.75489	6.12928	6.14975	6.44294	5.67243	6.14975	5.90689	12.8455	12.8708	12.9697	12.8537	12.7115	12.4054	12.8545	12.8609	12.7852	13.643	13.9996	13.7352	13.8851	13.7488	13.8168	13.9019	13.761	14.2434	13.7541	13.5354	13.8655	13.8303	14.1996	14.153	14.1041	14.0652	14.0032	14.0539	14.1402	14.1102	14.1335	14.3115	14.2282	14.0421	14.264	14.4046	14.085	14.4302	14.6357	14.4927	14.3817	d27_sex_down, d37_sex_down, d22_M_down, d22_F_down, d27_F_down, d22_d12_M_down, d22_d12_F_down, d32_d22_M_down, d32_d22_F_down	d22_M_up, d22_F_up, d22_12_M_up, d22_12_F_up
Fbn2	miR-212-5p_Fbn2	-0.715188	1.48785e-07	2.51584e-05	miR-212-5p	targetscan	8.01123	8.03342	7.90689	7.74819	8.30834	8.3966	7.55459	7.91886	8.09803	6.02237	6.75489	6.65821	7.11894	7.25739	6.47573	7.08746	6.64386	6.53916	6.6865	7.06609	6.30378	6	5.72792	6.35755	5.64386	6.20945	6.90689	6.83289	6.2854	6.61471	6.70044	5.49185	6.40939	6.08746	5.75489	6.12928	6.14975	6.44294	5.67243	6.14975	5.90689	12.6316	12.563	12.3401	12.477	12.2	12.0875	12.5718	12.3404	12.2246	12.776	13.0865	12.7705	12.8537	13.0972	13.0128	13.0464	12.8916	12.9495	12.9665	12.9061	13.0145	13.2971	13.5319	13.4213	13.4616	13.7942	13.649	13.9649	13.9758	13.7677	13.3565	13.6008	13.764	13.4406	13.3232	13.4592	13.4735	13.9504	14.509	14.2164	14.2654	d27_sex_down, d37_sex_down, d22_M_down, d22_F_down, d27_F_down, d22_d12_M_down, d22_d12_F_down, d32_d22_M_down, d32_d22_F_down	d22_M_up, d27_M_up, d22_12_M_up, d32_22_M_up
Fbxl7	miR-455-5p_Fbxl7	-0.605123	2.77594e-05	0.000942174	miR-455-5p	targetscan	8.18982	8.24793	8.0607	7.94837	8.10329	8.20457	7.93664	7.67243	7.96	7.18982	6.91886	7.71425	7.73471	7.93664	7.40939	7.89482	7.72792	7.97728	7.65105	7.93664	7.48382	6.84549	6.91886	6.67243	6.87036	6.90689	7.83289	7.52356	7.41785	7.76155	7.85798	6.24793	7.05528	6.96578	6.94251	6.97728	6.14975	7.33985	6.84549	7.14975	7.50779	11.4969	11.3482	11.188	11.3476	11.2802	11.5736	11.6092	11.6027	11.4142	11.1917	11.5108	11.1383	11.2755	11.2586	11.4062	11.3055	11.3421	11.3663	11.2467	11.2324	11.3509	11.668	11.762	11.7591	11.7952	12.0741	11.7636	12.0808	11.8696	11.7465	11.6493	12.0276	12.2917	11.8078	11.5675	11.796	12.2073	11.7871	11.9144	12.1277	11.964	d27_sex_down, d32_d22_M_down, d32_d22_F_down
Fgf1	miR-760-3p_Fgf1	-0.372897	0.0163421	0.0867446	miR-760-3p	targetscan	5.93074	5.12928	6	6.24793	5.61471	5.45943	6.10852	5.55459	5.83289	6.72792	6.14975	6.74147	6.75489	6.06609	6.26679	6.50779	6.30378	6.2854	6.32193	7.02237	6.80735	5.75489	6.37504	5.85798	6.02237	5.97728	6.84549	6.32193	6.24793	6.82018	6.82018	6.58496	6.06609	6.32193	6.33985	6.62936	6.24793	6.24793	5.70044	5.67243	6.79442	10.2796	10.2946	10.0168	9.69523	10.1737	10.3498	9.97011	10.0471	10.2586	9.80735	9.72281	9.33092	9.73132	9.83289	9.42626	9.92184	9.27612	9.05799	9.46148	9.71081	9.52552	9.23122	9.41363	9.39232	9.55459	9.85331	9.39232	9.41785	9.00843	9.72962	9.18239	8.97728	9.3015	9.04985	9.35755	9.24079	9.36413	9.55651	9.38586	9.16239	9.18239	d27_sex_down
Fstl4	miR-138-5p_Fstl4	-0.427924	0.00525525	0.0392291	miR-138-5p	targetscan	7.14975	6.84549	7.26679	7.22882	7.14975	7.16993	7.20945	7.05528	7.07682	6.40939	6.26679	6.55459	6.45943	6.16993	6.24793	6.67243	6.83289	6.90689	6.72792	6.75489	6.30378	6.61471	6.93074	6.47573	6.18982	6.52356	6.76818	6.87036	6.62936	7.16993	6.55459	6.64386	6.47573	6.94251	6.59991	6.22882	6.44294	6.85798	6.2854	6.90689	6.84549	6.87036	6.14975	6.80735	6.40939	6.96578	5.45943	6.33985	6.59991	6.65821	6.55459	6.88264	6.97728	7.39232	6.98868	6.9542	7.53138	6.9542	7.20945	5.61471	6.75489	6.89482	7.13955	7.57743	7.48382	7.37504	8.06609	6.89482	7.04439	7.10852	6.89482	7.56986	7.08746	7.93074	7.57743	7.41785	7.65821	7.62205	7.5157	7.52356	7.2854	5.80735	d37_sex_down, d22_F_down, d22_d12_F_down
Galnt10	miR-24-3p_Galnt10	-0.513897	0.000588862	0.00834952	miR-24-3p	targetscan	8.57743	8.42206	8.55842	8.82337	8.84235	8.55459	8.43045	8.76155	8.89785	7.8392	8.29921	8.14975	8.06609	8.14975	8.28077	8.17493	8.39232	8.59619	8.41785	8.23362	8.56605	8.15987	7.99435	8.10852	8.10329	7.94251	8.34873	8.7039	8.37938	8.02791	8.20945	7.97154	8.10852	8.14975	8.20457	8.16491	7.65105	8.24793	8.57365	8.56605	8.29002	15.8027	15.6151	15.8624	15.6267	15.9557	15.7398	15.6019	15.8982	15.8282	16.0967	15.9562	16.1845	16.1731	16.0552	16.016	16.1114	15.9455	16.1362	16.0835	15.8941	16.1995	16.134	16.4535	16.3812	16.3477	16.3155	16.1881	16.1014	15.95	16.0647	16.4351	16.4206	16.3572	16.2341	16.3056	16.2348	16.2838	16.4495	16.5804	16.3897	16.0948	d37_sex_down
Galnt10	miR-26a-5p_Galnt10	-0.482617	0.00139485	0.0154701	miR-26a-5p	targetscan, mirtarbase	8.57743	8.42206	8.55842	8.82337	8.84235	8.55459	8.43045	8.76155	8.89785	7.8392	8.29921	8.14975	8.06609	8.14975	8.28077	8.17493	8.39232	8.59619	8.41785	8.23362	8.56605	8.15987	7.99435	8.10852	8.10329	7.94251	8.34873	8.7039	8.37938	8.02791	8.20945	7.97154	8.10852	8.14975	8.20457	8.16491	7.65105	8.24793	8.57365	8.56605	8.29002	18.1856	17.9497	17.759	17.9224	18.0475	17.9409	18.0185	17.893	17.7591	18.3143	18.6394	18.2841	18.428	18.3391	18.4523	18.4682	18.3041	18.4198	18.3909	18.2373	18.322	18.1782	18.7333	18.5591	18.5015	18.6047	18.4184	18.2809	18.4057	18.497	18.3799	18.7265	18.4313	18.4772	18.8019	18.6706	18.4232	18.7676	18.9269	18.7807	18.7618	d37_sex_down
Glis3	miR-205-5p_Glis3	-0.476794	0.0016234	0.0173086	miR-205-5p	targetscan	5.72792	5.45943	6	5.88264	5.42626	5.9542	5.90689	6.12928	6.22882	6.47573	6.10852	5.67243	5.80735	5.88264	5.90689	6.10852	6.40939	6	6.02237	6.50779	6.06609	5.20945	5.52356	4.80735	5.93074	5.72792	6.18982	6.14975	5.64386	6.22882	6.37504	5.45943	5.58496	5.55459	5.20945	6.02237	5.80735	6.24793	6.26679	6.26679	6.44294	10.1536	10.0238	10.2527	10.0375	10.1824	9.84078	9.94983	10.3977	10.0755	9.71253	9.78627	9.77643	9.87191	9.3966	9.64746	9.53138	9.24317	9.71425	9.35535	9.23362	9.89482	9.74819	9.99294	9.99152	9.99859	9.76818	9.64386	9.26679	9.3443	9.64024	9.84078	10.4584	10.1176	10.1098	9.99294	10.1636	10.6129	9.96	9.80252	9.42836	9.27845	d32_sex_down	d32_sex_up
Gpc4	miR-139-5p_Gpc4	-0.562331	0.000130011	0.00285448	miR-139-5p	targetscan	9.2738	9.2384	9.32867	9.39874	9.64386	9.31061	9.35755	9.57743	9.2738	9.38586	9.79766	9.42836	9.18239	9.3015	9.67772	9.51175	9.84235	9.71081	9.72622	9.2384	9.633	9.5157	9.20945	9.48583	9.75322	9.50978	9.61287	10.1293	9.8009	9.41574	9.59805	9.36851	9.50779	9.89633	9.37721	9.7039	9.18488	9.63844	10.0251	9.96578	10.0593	11.7814	11.5999	11.5078	11.2848	11.8388	11.6018	11.3696	11.3315	11.4868	11.207	11.3993	11.2597	11.4131	11.4717	11.2744	11.6537	11.0861	11.0203	11.1267	11.4226	11.388	10.6537	11.3663	11.1222	11.0028	11.5522	11.098	10.891	10.9046	11.2444	11.1892	11.0641	11.1824	10.7607	11.2568	10.8321	11.041	11.2639	11.2161	11.0464	11	d37_sex_down
Grb10	miR-26a-5p_Grb10	-0.420159	0.00623834	0.0445342	miR-26a-5p	targetscan	8.3966	8.41785	8.42206	8.48784	8.31288	8.96578	8.21917	8.27612	8.21432	7.84549	7.57743	7.50779	7.90689	7.59991	7.97728	7.70736	7.97728	8.03342	7.8009	7.65821	7.8009	7.58496	8.10852	7.82018	7.76155	7.49985	7.93664	8.37504	8.11374	7.99435	8	7.35755	7.61471	7.98299	7.46761	7.41785	7.33092	8.04439	8.29921	8.2854	8.12412	18.1856	17.9497	17.759	17.9224	18.0475	17.9409	18.0185	17.893	17.7591	18.3143	18.6394	18.2841	18.428	18.3391	18.4523	18.4682	18.3041	18.4198	18.3909	18.2373	18.322	18.1782	18.7333	18.5591	18.5015	18.6047	18.4184	18.2809	18.4057	18.497	18.3799	18.7265	18.4313	18.4772	18.8019	18.6706	18.4232	18.7676	18.9269	18.7807	18.7618	d32_sex_down, d37_sex_down, d22_F_down, d22_d12_F_down
Grik3	miR-24-3p_Grik3	-0.381596	0.0138242	0.0768939	miR-24-3p	targetscan	5.88264	5.85798	6.12928	5.88264	5.88264	5.75489	5.24793	5.55459	5.83289	6	6.2854	6.14975	5.88264	6.04439	5.70044	5.90689	5.9542	5.67243	6.18982	6.06609	5.55459	5.49185	5.70044	5.52356	5.97728	5.08746	5.55459	6.04439	6.02237	6.10852	5.80735	5.52356	5.2854	5.90689	4.70044	5.58496	5.08746	5.83289	4.39232	5.88264	5.45943	15.8027	15.6151	15.8624	15.6267	15.9557	15.7398	15.6019	15.8982	15.8282	16.0967	15.9562	16.1845	16.1731	16.0552	16.016	16.1114	15.9455	16.1362	16.0835	15.8941	16.1995	16.134	16.4535	16.3812	16.3477	16.3155	16.1881	16.1014	15.95	16.0647	16.4351	16.4206	16.3572	16.2341	16.3056	16.2348	16.2838	16.4495	16.5804	16.3897	16.0948	d37_sex_down, d32_d22_F_down
Grik3	miR-152-3p_Grik3	-0.383951	0.0132022	0.0744632	miR-152-3p	mirtarbase	5.88264	5.85798	6.12928	5.88264	5.88264	5.75489	5.24793	5.55459	5.83289	6	6.2854	6.14975	5.88264	6.04439	5.70044	5.90689	5.9542	5.67243	6.18982	6.06609	5.55459	5.49185	5.70044	5.52356	5.97728	5.08746	5.55459	6.04439	6.02237	6.10852	5.80735	5.52356	5.2854	5.90689	4.70044	5.58496	5.08746	5.83289	4.39232	5.88264	5.45943	11.825	11.7125	11.7087	11.7653	11.3712	11.9399	11.9755	11.8937	11.7756	12.6904	13.0555	12.5696	12.8944	12.6845	13.0032	12.7736	12.7895	13.1629	12.783	12.5948	13.0343	13.6296	13.3731	13.6606	13.7338	13.9032	13.5906	13.8349	13.6863	13.4209	13.2456	14.0701	14.2808	14.083	13.5749	14.0747	13.9488	13.9742	14.0379	14.2703	14.1265	d37_sex_down, d32_d22_F_down	d22_M_up, d22_F_up, d27_F_up, d22_12_M_up, d32_22_M_up, d22_12_F_up, d32_22_F_up
Grik3	miR-181d-5p_Grik3	-0.487593	0.00122267	0.0140529	miR-181d-5p	targetscan	5.88264	5.85798	6.12928	5.88264	5.88264	5.75489	5.24793	5.55459	5.83289	6	6.2854	6.14975	5.88264	6.04439	5.70044	5.90689	5.9542	5.67243	6.18982	6.06609	5.55459	5.49185	5.70044	5.52356	5.97728	5.08746	5.55459	6.04439	6.02237	6.10852	5.80735	5.52356	5.2854	5.90689	4.70044	5.58496	5.08746	5.83289	4.39232	5.88264	5.45943	12.5957	12.4257	12.4297	12.2131	12.4699	12.5201	12.4569	12.8007	12.5142	12.7041	12.662	12.4873	12.6312	12.4163	12.5233	12.4551	12.3112	12.5267	12.4719	12.3247	12.6676	12.7217	12.6115	12.7078	13.0505	12.9183	12.6387	12.5172	12.3834	12.365	12.4873	12.6418	12.9146	12.6957	12.5817	12.9741	12.7645	12.7071	12.6642	12.7198	12.4906	d37_sex_down, d32_d22_F_down
Grik3	miR-148b-3p_Grik3	-0.404972	0.00862729	0.055488	miR-148b-3p	mirtarbase	5.88264	5.85798	6.12928	5.88264	5.88264	5.75489	5.24793	5.55459	5.83289	6	6.2854	6.14975	5.88264	6.04439	5.70044	5.90689	5.9542	5.67243	6.18982	6.06609	5.55459	5.49185	5.70044	5.52356	5.97728	5.08746	5.55459	6.04439	6.02237	6.10852	5.80735	5.52356	5.2854	5.90689	4.70044	5.58496	5.08746	5.83289	4.39232	5.88264	5.45943	10.8734	10.9447	10.7903	11.0444	10.8017	10.9233	11.2871	11.0987	10.9454	11.4273	11.6799	11.3548	11.3767	11.4179	11.5727	11.6348	11.4848	11.4929	11.4388	11.2761	11.4828	11.8646	11.8506	12.1209	12.2131	12.3712	11.9035	12.1749	12.1134	11.8887	11.6804	12.3931	12.2926	12.0481	11.9344	12.2597	12.1787	12.2435	12.3554	12.3075	12.2894	d37_sex_down, d32_d22_F_down
Gsdma	miR-760-3p_Gsdma	-0.565923	0.00011514	0.0026028	miR-760-3p	targetscan	2.32193	2.32193	2	1.58496	2.80735	2	4.80735	3.45943	2.80735	3.90689	2.32193	1.58496	3.32193	3.16993	3.58496	4.45943	4.64386	5	3.45943	3.90689	4.45943	3.32193	4.32193	4.32193	3.70044	3.80735	4.52356	4.75489	5.32193	4.24793	5.39232	3.80735	3.80735	4.9542	4.52356	3.58496	3.32193	5	6.08746	5.24793	5.45943	10.2796	10.2946	10.0168	9.69523	10.1737	10.3498	9.97011	10.0471	10.2586	9.80735	9.72281	9.33092	9.73132	9.83289	9.42626	9.92184	9.27612	9.05799	9.46148	9.71081	9.52552	9.23122	9.41363	9.39232	9.55459	9.85331	9.39232	9.41785	9.00843	9.72962	9.18239	8.97728	9.3015	9.04985	9.35755	9.24079	9.36413	9.55651	9.38586	9.16239	9.18239	d32_sex_down, d37_sex_down
Homer2	miR-298-5p_Homer2	-0.499412	0.000886893	0.0111194	miR-298-5p	mirtarbase	8.75489	8.74483	8.84235	8.9571	8.77149	8.54689	9.18982	9.03067	8.9629	9.46352	9.2384	9.29692	9.01123	8.7879	9.52943	9.34651	9.39017	9.46557	9.28309	9.32643	9.53722	9.18982	9.27612	9.29232	9.27612	9.15228	9.79442	9.90087	9.92035	9.75656	9.92035	9.24079	9.06878	9.40727	9.46352	9.07146	8.69697	9.69174	10.2842	9.92481	10.137	11.8053	11.7228	11.599	11.4057	11.6595	11.7855	11.4843	11.6926	11.6198	11.0063	10.9636	10.5943	10.9241	11.0593	10.6257	10.8887	10.6211	10.69	10.5981	10.8533	11.1202	10.4564	10.7168	10.5078	10.9672	10.7423	10.8486	10.676	10.5536	10.69	10.7296	10.4666	10.8361	10.1561	10.3298	10.6644	10.4398	10.6847	10.4969	10.6393	10.7649	d27_sex_down, d32_sex_down, d37_sex_down
Id4	miR-186-5p_Id4	-0.713421	1.64891e-07	2.59168e-05	miR-186-5p	mirtarbase	8.84549	8.56986	8.92481	8.77808	9.16993	8.88264	8.49586	8.74147	8.64024	8.81698	9.04166	8.37069	8.98014	9.07414	8.37938	8.65105	8.70736	8.74147	8.87652	8.3837	7.85798	7.94837	7.47573	8.08215	7.87036	7.45121	8.52748	8.37504	8.45121	8.79116	8.31288	7.96578	8.41363	8.36194	7.81378	8.30834	8.09803	8.49985	7.60733	7.82655	8.37069	11.1472	11.0654	11.0532	10.9061	11.0203	10.8186	10.9144	11.0314	10.865	10.9293	11.1662	11.1209	11.2597	11.2234	11.2216	11.1674	11.0647	11.4019	10.9614	10.9658	11.5803	11.5512	11.7482	11.6147	11.5584	11.7469	11.4247	11.5999	11.4247	11.3298	11.6036	11.8182	11.9766	11.5981	11.5675	11.8376	11.7104	11.6662	11.905	11.8517	11.8811	d27_sex_down, d27_F_down, d32_d22_F_down
Id4	miR-194-5p_Id4	-0.68046	9.8483e-07	8.76906e-05	miR-194-5p	targetscan	8.84549	8.56986	8.92481	8.77808	9.16993	8.88264	8.49586	8.74147	8.64024	8.81698	9.04166	8.37069	8.98014	9.07414	8.37938	8.65105	8.70736	8.74147	8.87652	8.3837	7.85798	7.94837	7.47573	8.08215	7.87036	7.45121	8.52748	8.37504	8.45121	8.79116	8.31288	7.96578	8.41363	8.36194	7.81378	8.30834	8.09803	8.49985	7.60733	7.82655	8.37069	9.18239	8.93074	9.0954	9.01123	9.21189	8.85175	9.02237	9.07414	9.04439	9.51175	9.67066	9.69349	9.90238	9.57932	9.54303	9.57365	9.56415	9.8933	9.69174	9.36851	9.85643	9.89178	10.1228	10.1997	9.98299	9.99577	9.77808	9.75322	9.93811	9.87498	9.99152	10.2981	10.1098	10.1459	10.29	10.1799	9.91737	10.2204	10.3729	10.1267	10.032	d27_sex_down, d27_F_down, d32_d22_F_down	d22_M_up, d22_12_M_up
Id4	miR-27a-3p_Id4	-0.664431	2.16806e-06	0.000151524	miR-27a-3p	targetscan	8.84549	8.56986	8.92481	8.77808	9.16993	8.88264	8.49586	8.74147	8.64024	8.81698	9.04166	8.37069	8.98014	9.07414	8.37938	8.65105	8.70736	8.74147	8.87652	8.3837	7.85798	7.94837	7.47573	8.08215	7.87036	7.45121	8.52748	8.37504	8.45121	8.79116	8.31288	7.96578	8.41363	8.36194	7.81378	8.30834	8.09803	8.49985	7.60733	7.82655	8.37069	12.4268	12.3907	12.3075	12.3829	12.2024	12.1405	12.4903	12.4017	12.2321	12.9864	13.1975	13.2157	13.1232	13.1038	13.1602	13.3278	13.2719	13.5094	13.4217	12.9442	13.1331	13.2396	13.6776	13.7495	13.6041	13.6518	13.4405	13.5451	13.6547	13.6341	13.4748	13.9816	13.5369	13.86	13.7744	13.7819	13.4974	14.0047	14.2339	13.9722	13.7925	d27_sex_down, d27_F_down, d32_d22_F_down	d22_M_up, d22_F_up, d22_12_M_up, d22_12_F_up
Inhba	miR-205-5p_Inhba	-0.506501	0.000727464	0.00974797	miR-205-5p	targetscan	3.90689	3	4.24793	3.45943	3.70044	4.45943	4.75489	4.32193	4.45943	4.75489	4.80735	4.45943	4.70044	3.32193	2.58496	4.45943	5.52356	4.85798	4.16993	4.58496	4.39232	2.58496	4.08746	1.58496	3.58496	4.24793	4.64386	4.70044	4.80735	4.90689	4.80735	4.16993	3.58496	3.58496	4.16993	4.58496	3.45943	4.16993	4.64386	4.85798	5.04439	10.1536	10.0238	10.2527	10.0375	10.1824	9.84078	9.94983	10.3977	10.0755	9.71253	9.78627	9.77643	9.87191	9.3966	9.64746	9.53138	9.24317	9.71425	9.35535	9.23362	9.89482	9.74819	9.99294	9.99152	9.99859	9.76818	9.64386	9.26679	9.3443	9.64024	9.84078	10.4584	10.1176	10.1098	9.99294	10.1636	10.6129	9.96	9.80252	9.42836	9.27845	d27_sex_down, d37_sex_down	d32_sex_up
Kcna2	miR-130a-3p_Kcna2	-0.552486	0.000180108	0.00360202	miR-130a-3p	targetscan	6.71425	6.37504	6.44294	6.14975	6.50779	6.32193	6.06609	6.26679	6.49185	6.50779	6.83289	6.75489	6.40939	6.53916	7.13955	6.53916	6.79442	6.55459	6.94251	6.72792	6.55459	6.61471	6.64386	6.93074	6.9542	7.2854	5.97728	6.67243	6.71425	6.76818	6.24793	7.31288	6.44294	7.40939	7.07682	6.59991	6.16993	7.39232	7.21917	6.78136	7.21917	8.42206	8.10329	8.3837	8.09276	8.55075	8.11894	7.91886	8.36194	8.32643	8.02237	7.44294	7.73471	7.98868	7.76818	7.74819	7.91289	7.56224	7.98868	7.48382	7.65821	8.20945	7.60733	8.25267	7.78136	8.01123	7.47573	7.87036	7.71425	7.46761	7.5157	8.07146	7.81378	7.40088	7.47573	7.56986	7.76155	7.50779	7.73471	7.37504	7.60733	7.37504	d37_sex_down
Kcna2	miR-214-5p_Kcna2	-0.461022	0.00241682	0.0227939	miR-214-5p	targetscan	6.71425	6.37504	6.44294	6.14975	6.50779	6.32193	6.06609	6.26679	6.49185	6.50779	6.83289	6.75489	6.40939	6.53916	7.13955	6.53916	6.79442	6.55459	6.94251	6.72792	6.55459	6.61471	6.64386	6.93074	6.9542	7.2854	5.97728	6.67243	6.71425	6.76818	6.24793	7.31288	6.44294	7.40939	7.07682	6.59991	6.16993	7.39232	7.21917	6.78136	7.21917	8.33092	7.65821	7.35755	9.07414	7.21917	8.56605	8.28077	8.64024	8.89785	7	7.33985	7.15987	7.96578	7.99435	7.39232	7.18982	6.22882	7.45943	0	8.05528	8.01681	6.6865	7.56986	7.97154	6.85798	7.14975	6.70044	7.43463	6.82018	7.27612	8.20945	7	7.20945	6.30378	0	6.67243	6.90689	7.66534	6.24793	7.31288	7	d37_sex_down
Kcnmb4	miR-758-3p_Kcnmb4	-0.516142	0.000551754	0.00795785	miR-758-3p	mirtarbase	8.45533	8.47168	8.41785	8.21917	8.28077	8.20457	8.63662	8.64024	8.51175	9.59059	8.73471	9.1267	8.72451	8.85175	8.80735	9.13699	9.25267	9.04712	8.97728	9.02791	9.31741	8.86109	9.03342	8.71425	8.89178	8.89785	9.57175	9.42626	9.45943	9.56605	9.70736	8.62205	8.27612	8.35755	8.89178	8.54303	7.72792	9.15482	8.76155	9.30378	9.26913	8.40514	8.49586	8.49185	8.08215	8.54689	8.33092	8.26209	8.45943	8.16491	7.80735	7.50779	7.49985	7.87652	7.74819	7.63662	7.92481	7.49185	7.55459	8.06609	7.85175	7.62205	7.73471	7.98868	7.74819	7.76818	7.81378	7.57743	7.62936	7.59991	7.85175	7.76818	7.7211	7.88264	7.31288	7.67948	7.60733	7.9542	7.81378	7.88264	7.59246	7.50779	d27_sex_down, d32_sex_down, d37_sex_down
Ldlr	miR-27a-3p_Ldlr	-0.484666	0.0013215	0.0148636	miR-27a-3p	targetscan	8.55459	8.24793	8.15987	8.45121	8.30378	8.11374	8.55842	8.48382	8.41785	8.224	8.13955	8.18982	8.37938	8.14466	7.66534	7.90087	8.37504	7.7879	8.42206	8.10329	8.60733	7.75489	7.41785	7.87036	7.53138	7.67948	8.97441	8.40514	7.75489	7.93074	8.2854	7.70044	7.83289	7.33092	7.99435	8.10329	8.11374	7.8392	8.36194	8.14466	8.39232	12.4268	12.3907	12.3075	12.3829	12.2024	12.1405	12.4903	12.4017	12.2321	12.9864	13.1975	13.2157	13.1232	13.1038	13.1602	13.3278	13.2719	13.5094	13.4217	12.9442	13.1331	13.2396	13.6776	13.7495	13.6041	13.6518	13.4405	13.5451	13.6547	13.6341	13.4748	13.9816	13.5369	13.86	13.7744	13.7819	13.4974	14.0047	14.2339	13.9722	13.7925	d37_sex_down	d22_M_up, d22_F_up, d22_12_M_up, d22_12_F_up
Ldlr	miR-345-3p_Ldlr	-0.527792	0.000390684	0.00622612	miR-345-3p	mirtarbase	8.55459	8.24793	8.15987	8.45121	8.30378	8.11374	8.55842	8.48382	8.41785	8.224	8.13955	8.18982	8.37938	8.14466	7.66534	7.90087	8.37504	7.7879	8.42206	8.10329	8.60733	7.75489	7.41785	7.87036	7.53138	7.67948	8.97441	8.40514	7.75489	7.93074	8.2854	7.70044	7.83289	7.33092	7.99435	8.10329	8.11374	7.8392	8.36194	8.14466	8.39232	9.63844	9.50978	9.52552	9.59432	9.61655	9.5157	9.5812	9.7039	9.66888	9.68124	9.84549	9.94837	9.91439	9.84235	9.83605	9.90238	9.67596	9.96434	9.59246	9.6987	9.94691	10.2384	10.5755	10.4147	10.3761	10.4808	10.1293	10.1812	10.0265	10.0042	10.0941	10.7507	10.5038	10.3376	10.2819	10.5265	10.5421	10.2467	10.4878	10.3597	10.3276	d37_sex_down
Lpin1	miR-149-5p_Lpin1	-0.468769	0.00199241	0.0198953	miR-149-5p	mirtarbase	8.3443	8.49985	8.38802	8.31288	8.34873	8.42626	8.32193	8.15987	7.90689	8.92184	9.18982	8.90689	8.57743	9.07682	9.41363	8.77479	9.03067	9.08481	9.01959	8.78463	8.59619	8.32193	8.61102	8.67243	8.91886	8.66888	8.7879	8.7211	9.51964	9.04166	8.82337	9.10852	8.64746	9.11114	8.77808	8.89178	7.91289	9.51964	9.46761	9.45121	9.24555	11.5294	10.8842	10.633	11.1072	9.86419	10.941	10.7313	11.0464	11.0566	10.6952	11.5836	11.0681	9.92184	10.7549	9.57175	10.5999	8.82972	10.4252	10.7557	10.8872	10.9403	10.255	11.1972	10.314	8.70736	10.1215	9.97011	11.3337	10.4491	9.71939	10.8065	9.20701	10.0417	9.2384	10.6653	9.72451	9.39232	1.58496	9.40514	8.99718	0	d32_sex_down, d37_sex_down
Mapk4	miR-34b-5p_Mapk4	-0.462106	0.00235301	0.022307	miR-34b-5p	mirtarbase	4.16993	5.20945	4.64386	4.58496	4.70044	4.39232	4.52356	4.64386	4.32193	2.58496	3.45943	3.80735	3.32193	4.16993	3.90689	3.70044	4.08746	3.90689	4.08746	4.70044	4.16993	3.80735	3.58496	4.24793	3.45943	5	3.80735	2.58496	4.08746	3.80735	4.24793	2.80735	4.24793	4	3.58496	3.32193	3	3.16993	3.45943	4.16993	3.16993	5.20945	5.2854	5.42626	5.32193	5.49185	5.24793	5.61471	5.20945	5.49185	5.72792	5.83289	6.18982	5.83289	5.2854	5.64386	1	5.61471	6.04439	5.20945	5.58496	5.12928	5.32193	6.06609	5.35755	5.61471	5.64386	5.88264	5.64386	5.88264	5.93074	5.67243	6.20945	6.71425	6.08746	5.58496	5.83289	5.70044	5.93074	6.02237	5.9542	5.64386	d37_sex_down, d22_F_down, d22_d12_F_down
Mapk4	miR-665-3p_Mapk4	-0.493041	0.00105597	0.0126049	miR-665-3p	targetscan	4.16993	5.20945	4.64386	4.58496	4.70044	4.39232	4.52356	4.64386	4.32193	2.58496	3.45943	3.80735	3.32193	4.16993	3.90689	3.70044	4.08746	3.90689	4.08746	4.70044	4.16993	3.80735	3.58496	4.24793	3.45943	5	3.80735	2.58496	4.08746	3.80735	4.24793	2.80735	4.24793	4	3.58496	3.32193	3	3.16993	3.45943	4.16993	3.16993	5.49185	5.85798	5.55459	5.61471	5.67243	5.24793	5.52356	5.70044	5.85798	5.83289	6.44294	6.16993	6.39232	6.22882	6.10852	6.32193	6.30378	7.02237	6.20945	6.08746	6.87036	6.08746	6.56986	6.2854	6.52356	6.45943	6.58496	6.6865	6.75489	6.35755	6.85798	6.70044	6.42626	6.40939	5.97728	6.45943	6.52356	6.91886	7.16993	6.93074	6.64386	d37_sex_down, d22_F_down, d22_d12_F_down	d22_M_up, d22_12_M_up
Mapk4	miR-134-5p_Mapk4	-0.492104	0.00108312	0.0128161	miR-134-5p	targetscan	4.16993	5.20945	4.64386	4.58496	4.70044	4.39232	4.52356	4.64386	4.32193	2.58496	3.45943	3.80735	3.32193	4.16993	3.90689	3.70044	4.08746	3.90689	4.08746	4.70044	4.16993	3.80735	3.58496	4.24793	3.45943	5	3.80735	2.58496	4.08746	3.80735	4.24793	2.80735	4.24793	4	3.58496	3.32193	3	3.16993	3.45943	4.16993	3.16993	12.9651	12.6911	12.7202	12.6387	12.7895	12.8893	12.8607	13.1638	12.9281	13.2948	13.0458	12.9796	13.0952	13.0868	13.0634	13.0634	12.9414	13.1176	13.1323	12.9656	13.428	13.5444	13.3868	13.435	13.6784	13.7798	13.6883	13.8388	13.5817	13.4442	13.4567	13.5513	14.0749	13.5053	12.9981	13.5362	13.7227	13.7495	13.8936	13.9397	13.8501	d37_sex_down, d22_F_down, d22_d12_F_down
Mapk4	miR-330-5p_Mapk4	-0.477205	0.00160626	0.0171738	miR-330-5p	targetscan	4.16993	5.20945	4.64386	4.58496	4.70044	4.39232	4.52356	4.64386	4.32193	2.58496	3.45943	3.80735	3.32193	4.16993	3.90689	3.70044	4.08746	3.90689	4.08746	4.70044	4.16993	3.80735	3.58496	4.24793	3.45943	5	3.80735	2.58496	4.08746	3.80735	4.24793	2.80735	4.24793	4	3.58496	3.32193	3	3.16993	3.45943	4.16993	3.16993	12.0597	11.8642	11.9458	11.6733	11.902	11.6865	11.6948	11.9604	11.8952	12.3498	12.2932	12.242	12.2845	12.3926	12.2146	12.1874	11.8746	12.1488	12.0105	12.0224	12.2641	12.3479	12.2712	12.4089	12.5887	12.6357	12.0961	12.0563	11.9326	12.0296	12.1827	12.3759	12.7035	12.4564	12.3611	12.4914	12.5396	12.3066	12.263	12.1843	12.0964	d37_sex_down, d22_F_down, d22_d12_F_down
Mbnl3	miR-210-3p_Mbnl3	-0.643747	5.61139e-06	0.000295684	miR-210-3p	mirtarbase	7.12928	7.13955	6.94251	6.98868	7.34873	7.25739	6.91886	6.84549	7.12928	7.11894	7.16993	6.94251	6.94251	6.89482	6.75489	7.2854	7.31288	6.96578	7.13955	6.65821	6.62936	6.59991	5.90689	6.10852	5.88264	6.2854	6.59991	7.34873	6.89482	6.04439	6.9542	5.83289	6.35755	6.84549	5.9542	6.32193	5.42626	6.72792	6.88264	7.01123	6.83289	8.10852	8.45533	8.29462	8.11374	8.17493	8.02791	8.3443	8.57365	8.50779	8.74147	8.82337	9.02237	8.89482	8.70044	8.88264	8.99152	8.75154	9.09803	8.67243	8.57743	9.21189	9.14466	9.15735	9.31515	9.46148	9.20457	9.13186	8.89785	9.01959	8.97154	9.10329	9.29002	9.36851	9.31741	9.04166	9.67066	9.37069	9.53722	9.47371	9.32193	9.18488	d27_sex_down, d32_sex_down, d37_sex_down, d27_F_down, d32_d22_F_down
Mbnl3	miR-141-3p_Mbnl3	-0.619346	1.57935e-05	0.000626641	miR-141-3p	targetscan	7.12928	7.13955	6.94251	6.98868	7.34873	7.25739	6.91886	6.84549	7.12928	7.11894	7.16993	6.94251	6.94251	6.89482	6.75489	7.2854	7.31288	6.96578	7.13955	6.65821	6.62936	6.59991	5.90689	6.10852	5.88264	6.2854	6.59991	7.34873	6.89482	6.04439	6.9542	5.83289	6.35755	6.84549	5.9542	6.32193	5.42626	6.72792	6.88264	7.01123	6.83289	11.6658	11.2656	11.6843	11.4909	11.4778	11.1427	11.4803	11.7095	11.5211	11.9418	11.9982	12.2189	12.2621	12.1749	12.0526	12.1677	12.0644	12.5675	12.1228	11.7993	12.391	12.6633	12.8688	12.8709	12.7667	12.6847	12.4429	12.6193	12.5807	12.4105	12.6443	13.1357	12.7983	13.0227	12.8392	12.8657	12.7241	13.0112	13.3591	13.0524	12.7436	d27_sex_down, d32_sex_down, d37_sex_down, d27_F_down, d32_d22_F_down	d22_M_up, d22_12_M_up, d32_22_F_up
Mrap2	miR-329-3p_Mrap2	-0.438195	0.00416319	0.0333738	miR-329-3p	mirtarbase	6.52356	6.24793	6.12928	6.44294	6.24793	5.93074	6.35755	6.04439	6.18982	7.84549	8.13443	6.98868	6.61471	7.55459	8.17991	7.17991	7.99435	7.69349	7.56224	7.18982	7.31288	7.08746	7.49185	7.59991	7.93074	7.04439	7.29462	7.9542	8.50779	7.87652	7.45121	8.35315	7.90689	7.47573	8.01681	7.5157	6.98868	8.0607	8.91588	8.42626	8.49985	2	1.58496	4.16993	5.93074	3.58496	3.16993	8.27146	6.35755	6.90689	2	1	1.58496	6.72792	6.70044	0	2	3.80735	2.32193	0	0	7.19967	1.58496	0	0	0	0	1	0	3.70044	0	7	2.32193	0	1.58496	0	0	0	0	2.32193	0	0	d32_sex_down, d37_sex_down
Nckap1l	miR-214-5p_Nckap1l	-0.374248	0.0159273	0.0853884	miR-214-5p	targetscan	5.80735	5.80735	5.55459	6.14975	5.72792	6.12928	6.2854	5.75489	6.2854	6.39232	6.22882	6.18982	6.24793	5.64386	6.20945	5.93074	6.67243	6.59991	6.35755	6.04439	6.42626	5.97728	6.35755	6	6.67243	5.9542	6.75489	6.9542	6.6865	7.02237	6.88264	6.76818	6.16993	6.49185	6.37504	6.56986	6.26679	6.75489	7.40088	7.13955	7.14975	8.33092	7.65821	7.35755	9.07414	7.21917	8.56605	8.28077	8.64024	8.89785	7	7.33985	7.15987	7.96578	7.99435	7.39232	7.18982	6.22882	7.45943	0	8.05528	8.01681	6.6865	7.56986	7.97154	6.85798	7.14975	6.70044	7.43463	6.82018	7.27612	8.20945	7	7.20945	6.30378	0	6.67243	6.90689	7.66534	6.24793	7.31288	7	d27_sex_down, d32_sex_down, d37_sex_down
Nkain1	miR-27a-3p_Nkain1	-0.363953	0.0193236	0.0971662	miR-27a-3p	targetscan	8.08215	8.09276	8.35755	8.13955	8.51175	7.98868	7.82018	7.96	7.87036	7.65105	7.20945	7.90689	7.74819	7.53916	8.04985	8.54689	8.93074	8.36632	8.63662	8.40514	8.28077	7.80735	7.26679	7.40939	7.70044	7.78136	8.19967	8.633	8.15482	8.06609	8.38802	6.72792	7.37504	7.25739	7.37504	7.46761	7.34873	7.82655	7.96578	7.76155	8.02237	12.4268	12.3907	12.3075	12.3829	12.2024	12.1405	12.4903	12.4017	12.2321	12.9864	13.1975	13.2157	13.1232	13.1038	13.1602	13.3278	13.2719	13.5094	13.4217	12.9442	13.1331	13.2396	13.6776	13.7495	13.6041	13.6518	13.4405	13.5451	13.6547	13.6341	13.4748	13.9816	13.5369	13.86	13.7744	13.7819	13.4974	14.0047	14.2339	13.9722	13.7925	d22_sex_down, d27_sex_down, d32_sex_down, d32_d22_M_down	d22_M_up, d22_F_up, d22_12_M_up, d22_12_F_up
Nmnat2	miR-149-5p_Nmnat2	-0.373785	0.0160683	0.0858933	miR-149-5p	mirtarbase	6.94251	6.45943	7.02237	7.14975	7.04439	7.33092	6.75489	6.9542	7.01123	7.52356	8.37069	7.02237	7.11894	7.06609	7.6865	7.40088	7.87652	7.6865	7.6865	7.65105	7.56986	6.9542	7.3837	7.05528	7.74819	7.17991	7.43463	7.73471	7.70736	7.7879	7.59991	7.59991	7.32193	7.33092	7.58496	7.59991	6.6865	7.77479	8.50779	8.53916	8.20945	11.5294	10.8842	10.633	11.1072	9.86419	10.941	10.7313	11.0464	11.0566	10.6952	11.5836	11.0681	9.92184	10.7549	9.57175	10.5999	8.82972	10.4252	10.7557	10.8872	10.9403	10.255	11.1972	10.314	8.70736	10.1215	9.97011	11.3337	10.4491	9.71939	10.8065	9.20701	10.0417	9.2384	10.6653	9.72451	9.39232	1.58496	9.40514	8.99718	0	d32_sex_down, d37_sex_down
Ntrk3	miR-344d-3p_Ntrk3	-0.524944	0.00042557	0.00662528	miR-344d-3p	mirtarbase	5.78136	5.78136	5.32193	5.61471	5.90689	6.50779	6.44294	5.70044	6.20945	6.33985	6.32193	6	6.08746	6.04439	6.71425	6.55459	7.54689	6.91886	6.50779	6.58496	6.61471	6.32193	6.50779	6.30378	6.90689	6.74147	6.79442	6.91886	6.97728	7.35755	6.30378	7.15987	6.76818	6.67243	6.87036	6.70044	6.37504	7.04439	7.7879	7.29462	7.60733	8.64024	8.17991	7.9542	7.97154	8.09803	8.11374	7.91886	7.59246	7.91289	7.45121	7.7211	7.67243	8.14466	7.89482	7.33092	7.57743	7.47573	7.11894	7.59991	7.79442	7.33985	7.16993	7.27612	7.01123	6.80735	7.90689	7.48382	7.02237	7.36632	7.78136	6.97728	7.96578	7.41785	7.24793	7.49985	6.76818	7.64386	7.09803	6.59991	7.33985	7.20945	d32_sex_down, d37_sex_down
Ntrk3	miR-218-5p_Ntrk3	-0.670007	1.65655e-06	0.000125338	miR-218-5p	mirtarbase	5.78136	5.78136	5.32193	5.61471	5.90689	6.50779	6.44294	5.70044	6.20945	6.33985	6.32193	6	6.08746	6.04439	6.71425	6.55459	7.54689	6.91886	6.50779	6.58496	6.61471	6.32193	6.50779	6.30378	6.90689	6.74147	6.79442	6.91886	6.97728	7.35755	6.30378	7.15987	6.76818	6.67243	6.87036	6.70044	6.37504	7.04439	7.7879	7.29462	7.60733	15.3809	15.0593	15.1359	15.0652	15.3415	15.2257	14.9424	15.0805	14.9805	14.6944	14.7967	14.6719	14.8032	14.7076	14.712	14.7832	14.499	14.6455	14.455	14.7127	14.7077	14.553	14.9751	14.9365	14.8387	14.9299	14.413	14.3709	14.3078	14.4389	14.8014	14.847	14.7102	14.482	14.917	14.6035	14.701	14.5085	14.538	14.5288	14.2786	d32_sex_down, d37_sex_down
P4ha2	miR-9-5p_P4ha2	-0.4579	0.0026092	0.0239866	miR-9-5p	targetscan, mirtarbase	7.05528	6.98868	6.87036	7.42626	7.18982	7.02237	7.01123	7.08746	7.16993	7.65105	7.74819	7.34873	7.18982	7.33092	7.59246	7.72792	8.06609	8.19967	7.77479	7.69349	8.03892	7.64386	7.72792	7.37504	7.59991	7.16993	8.14975	8.08215	7.76818	7.87652	8.09276	7.49185	7.46761	7.30378	7.81378	7.29462	7.04439	8.25739	8.43879	8.41785	8.34873	12.9527	12.8033	12.5618	12.4823	12.4385	13.3435	12.412	12.1199	12.7536	12.3171	12.2521	12.2877	12.8465	12.5718	12.2709	12.6078	12.3926	12.2871	12.1799	13.9843	12.0317	11.8696	12.5658	11.9432	12.1341	14.9224	12.4959	12.2164	12.1357	12.4099	12.4638	12.6416	12.6664	11.9222	11.8619	12.0771	12.3222	12.1573	11.3531	12.255	11.8345	d32_sex_down, d37_sex_down
Pard6g	miR-320-3p_Pard6g	-0.669951	1.66112e-06	0.000125338	miR-320-3p	targetscan	6.18982	5.80735	5.55459	5.64386	5.67243	5.32193	6.18982	5.2854	5.78136	4.85798	4.9542	5.24793	5.24793	4.16993	5.64386	5.42626	4.80735	5.39232	5.35755	5.61471	4.9542	4.32193	4	4.64386	5.12928	4.52356	5.49185	4.75489	5.55459	5.83289	5.32193	4.39232	5.16993	4.75489	4.85798	4.64386	5.04439	4.90689	4.64386	4.9542	4.85798	12.8047	12.6797	12.6316	12.4689	12.784	12.9215	12.58	13.1084	13.0504	13.6717	13.4877	13.2784	13.5207	13.5254	13.2624	13.4257	13.1799	13.1397	13.3424	13.2463	13.8001	13.7597	13.5116	13.4865	13.8256	13.8659	13.6792	13.5025	13.3034	13.6317	13.4387	13.8744	14.1138	13.8917	13.1499	13.8388	13.6452	13.7375	13.8566	13.596	13.7764	d27_sex_down, d22_F_down, d22_d12_F_down	d22_F_up, d22_12_F_up
Pard6g	miR-186-5p_Pard6g	-0.624254	1.29169e-05	0.0005481	miR-186-5p	targetscan	6.18982	5.80735	5.55459	5.64386	5.67243	5.32193	6.18982	5.2854	5.78136	4.85798	4.9542	5.24793	5.24793	4.16993	5.64386	5.42626	4.80735	5.39232	5.35755	5.61471	4.9542	4.32193	4	4.64386	5.12928	4.52356	5.49185	4.75489	5.55459	5.83289	5.32193	4.39232	5.16993	4.75489	4.85798	4.64386	5.04439	4.90689	4.64386	4.9542	4.85798	11.1472	11.0654	11.0532	10.9061	11.0203	10.8186	10.9144	11.0314	10.865	10.9293	11.1662	11.1209	11.2597	11.2234	11.2216	11.1674	11.0647	11.4019	10.9614	10.9658	11.5803	11.5512	11.7482	11.6147	11.5584	11.7469	11.4247	11.5999	11.4247	11.3298	11.6036	11.8182	11.9766	11.5981	11.5675	11.8376	11.7104	11.6662	11.905	11.8517	11.8811	d27_sex_down, d22_F_down, d22_d12_F_down
Pdgfra	miR-24-3p_Pdgfra	-0.53351	0.00032829	0.00552257	miR-24-3p	targetscan	5.64386	5.24793	5.42626	5.35755	5	5.45943	5.16993	4.90689	5.90689	5.52356	4.85798	4.80735	4.58496	5.49185	4.16993	4.85798	4.45943	4.9542	5.04439	4.58496	3.90689	4.75489	4.58496	4.58496	4.45943	4.16993	5.08746	5.49185	5.32193	4.85798	5.12928	4.80735	3.80735	4.85798	4.16993	4.85798	4.70044	5.12928	4.75489	4.70044	4.85798	15.8027	15.6151	15.8624	15.6267	15.9557	15.7398	15.6019	15.8982	15.8282	16.0967	15.9562	16.1845	16.1731	16.0552	16.016	16.1114	15.9455	16.1362	16.0835	15.8941	16.1995	16.134	16.4535	16.3812	16.3477	16.3155	16.1881	16.1014	15.95	16.0647	16.4351	16.4206	16.3572	16.2341	16.3056	16.2348	16.2838	16.4495	16.5804	16.3897	16.0948	d37_sex_down, d22_M_down, d22_d12_M_down
Pdgfra	miR-27a-3p_Pdgfra	-0.420433	0.006201	0.0443454	miR-27a-3p	targetscan	5.64386	5.24793	5.42626	5.35755	5	5.45943	5.16993	4.90689	5.90689	5.52356	4.85798	4.80735	4.58496	5.49185	4.16993	4.85798	4.45943	4.9542	5.04439	4.58496	3.90689	4.75489	4.58496	4.58496	4.45943	4.16993	5.08746	5.49185	5.32193	4.85798	5.12928	4.80735	3.80735	4.85798	4.16993	4.85798	4.70044	5.12928	4.75489	4.70044	4.85798	12.4268	12.3907	12.3075	12.3829	12.2024	12.1405	12.4903	12.4017	12.2321	12.9864	13.1975	13.2157	13.1232	13.1038	13.1602	13.3278	13.2719	13.5094	13.4217	12.9442	13.1331	13.2396	13.6776	13.7495	13.6041	13.6518	13.4405	13.5451	13.6547	13.6341	13.4748	13.9816	13.5369	13.86	13.7744	13.7819	13.4974	14.0047	14.2339	13.9722	13.7925	d37_sex_down, d22_M_down, d22_d12_M_down	d22_M_up, d22_F_up, d22_12_M_up, d22_12_F_up
Prr15l	miR-320-3p_Prr15l	-0.579393	7.2081e-05	0.00187749	miR-320-3p	targetscan	3.70044	4	4.16993	4.39232	4.58496	4.64386	4.52356	3.32193	4.70044	3.32193	3.45943	4	3.80735	4.24793	3.45943	4.39232	2.80735	4.24793	3.90689	4.08746	3.90689	3.32193	2.58496	3.16993	3.32193	2.80735	4.08746	2.80735	4.16993	4.08746	4.39232	2	1.58496	2.32193	2.32193	2.80735	2.58496	4.32193	3	3.58496	3.70044	12.8047	12.6797	12.6316	12.4689	12.784	12.9215	12.58	13.1084	13.0504	13.6717	13.4877	13.2784	13.5207	13.5254	13.2624	13.4257	13.1799	13.1397	13.3424	13.2463	13.8001	13.7597	13.5116	13.4865	13.8256	13.8659	13.6792	13.5025	13.3034	13.6317	13.4387	13.8744	14.1138	13.8917	13.1499	13.8388	13.6452	13.7375	13.8566	13.596	13.7764	d32_sex_down, d32_d22_F_down	d22_F_up, d22_12_F_up
Ptk2b	miR-19a-3p_Ptk2b	-0.456186	0.00272036	0.0246657	miR-19a-3p	targetscan	5.78136	5.35755	6.06609	6.12928	5.58496	5.58496	5.2854	5.45943	6.32193	6.56986	6.56986	5.88264	6.30378	6.10852	6.59991	6.18982	6.40939	5.97728	6.45943	6	6.18982	6.04439	6.16993	5.93074	6.45943	6.37504	6.02237	6.47573	6.49185	6.42626	6.04439	6	5.70044	5.88264	6.26679	6.10852	5.80735	6.39232	6.83289	6.30378	6.59991	7.35755	7.29462	7.22882	7.25739	7.42626	7.26679	7.2854	7.14975	7.24793	6.33985	6.76818	6.87036	6.9542	6.76818	6.82018	6.94251	6.80735	7.08746	6.59991	6.55459	7	6.40939	7.01123	6.80735	6.74147	6.59991	6.2854	6.22882	6.35755	6.40939	6.87036	7.08746	6.6865	6.62936	6.96578	6.80735	6.52356	6.83289	7.04439	6.40939	6.58496	d32_sex_down
Rab30	miR-17-5p_Rab30	-0.420791	0.00615271	0.0440603	miR-17-5p	mirtarbase	5.35755	4.80735	5.35755	5.20945	5	5.78136	5.20945	5.64386	5	6.22882	5.64386	4.90689	5.70044	5.61471	5.2854	5.42626	5.42626	5.42626	4.9542	5.42626	6.06609	5.67243	5.49185	5.35755	5.83289	4.80735	6.04439	6.06609	5.75489	6.90689	6.64386	5.52356	4.64386	4.52356	5.2854	5.08746	4.75489	6.37504	5.9542	5.70044	6.55459	7.08746	6.50779	6.94251	6.61471	6.84549	6.79442	6.70044	6.76818	6.87036	6.39232	5.75489	6.18982	6.42626	5.97728	6.08746	6.22882	5.42626	6.67243	6.20945	6.12928	6.56986	6.33985	6.91886	6.42626	6.58496	6.2854	5.88264	5.64386	5.80735	5.80735	6.22882	6.74147	6.88264	6.49185	5.90689	6.58496	6.6865	5.97728	6.20945	6	5.72792	d27_sex_down, d32_sex_down	d27_sex_up, d32_sex_up
Rap1gap	miR-218-5p_Rap1gap	-0.46369	0.00226248	0.0217346	miR-218-5p	targetscan	6.79442	7.17991	6.75489	7.01123	7.31288	6.85798	7.54689	7.45943	6.49185	7.16993	7.11894	7.09803	6.94251	7.02237	7.21917	7.13955	6.97728	7.37504	7.20945	7.04439	7.42626	6.6865	7.17991	6.83289	7.48382	6.90689	7.76818	7.45121	7.59246	7.71425	7.21917	6.82018	6.80735	7.21917	7.32193	7.10852	6.70044	7.63662	7.70044	7.46761	7.80735	15.3809	15.0593	15.1359	15.0652	15.3415	15.2257	14.9424	15.0805	14.9805	14.6944	14.7967	14.6719	14.8032	14.7076	14.712	14.7832	14.499	14.6455	14.455	14.7127	14.7077	14.553	14.9751	14.9365	14.8387	14.9299	14.413	14.3709	14.3078	14.4389	14.8014	14.847	14.7102	14.482	14.917	14.6035	14.701	14.5085	14.538	14.5288	14.2786	d32_sex_down, d37_sex_down
Rap2b	miR-205-5p_Rap2b	-0.440561	0.00394166	0.0321067	miR-205-5p	targetscan	5.93074	6.12928	6.37504	6.02237	6.56986	5.85798	6.50779	6.06609	6.52356	6.82018	6.98868	6.72792	6.6865	6.64386	6.97728	6.26679	6.44294	5.85798	6.70044	6.62936	6.87036	6.67243	6.32193	6.94251	6.64386	6.76818	6.14975	7.14975	6.75489	6.53916	5.93074	6.50779	6.14975	6.62936	6.33985	6.62936	5.83289	7.35755	6.52356	7.02237	7.16993	10.1536	10.0238	10.2527	10.0375	10.1824	9.84078	9.94983	10.3977	10.0755	9.71253	9.78627	9.77643	9.87191	9.3966	9.64746	9.53138	9.24317	9.71425	9.35535	9.23362	9.89482	9.74819	9.99294	9.99152	9.99859	9.76818	9.64386	9.26679	9.3443	9.64024	9.84078	10.4584	10.1176	10.1098	9.99294	10.1636	10.6129	9.96	9.80252	9.42836	9.27845	d32_sex_down	d32_sex_up
Rap2b	miR-19a-3p_Rap2b	-0.492022	0.00108551	0.0128403	miR-19a-3p	targetscan	5.93074	6.12928	6.37504	6.02237	6.56986	5.85798	6.50779	6.06609	6.52356	6.82018	6.98868	6.72792	6.6865	6.64386	6.97728	6.26679	6.44294	5.85798	6.70044	6.62936	6.87036	6.67243	6.32193	6.94251	6.64386	6.76818	6.14975	7.14975	6.75489	6.53916	5.93074	6.50779	6.14975	6.62936	6.33985	6.62936	5.83289	7.35755	6.52356	7.02237	7.16993	7.35755	7.29462	7.22882	7.25739	7.42626	7.26679	7.2854	7.14975	7.24793	6.33985	6.76818	6.87036	6.9542	6.76818	6.82018	6.94251	6.80735	7.08746	6.59991	6.55459	7	6.40939	7.01123	6.80735	6.74147	6.59991	6.2854	6.22882	6.35755	6.40939	6.87036	7.08746	6.6865	6.62936	6.96578	6.80735	6.52356	6.83289	7.04439	6.40939	6.58496	d32_sex_down
Rasal1	miR-17-5p_Rasal1	-0.374946	0.0157168	0.0845693	miR-17-5p	mirtarbase	5.04439	4.80735	4.64386	4.85798	5.55459	4.64386	4.16993	5	5.49185	4.64386	4.90689	5.39232	4.9542	5.42626	4.08746	5.61471	5.67243	5.78136	5.88264	4.45943	5.67243	5.08746	4.58496	4.16993	5.2854	4.75489	5	5.67243	5.58496	5.20945	5.80735	3.16993	3.90689	4.08746	4.70044	4.58496	4	5.2854	5.2854	5	5.58496	7.08746	6.50779	6.94251	6.61471	6.84549	6.79442	6.70044	6.76818	6.87036	6.39232	5.75489	6.18982	6.42626	5.97728	6.08746	6.22882	5.42626	6.67243	6.20945	6.12928	6.56986	6.33985	6.91886	6.42626	6.58496	6.2854	5.88264	5.64386	5.80735	5.80735	6.22882	6.74147	6.88264	6.49185	5.90689	6.58496	6.6865	5.97728	6.20945	6	5.72792	d32_sex_down	d27_sex_up, d32_sex_up
Rasgef1b	miR-384-5p_Rasgef1b	-0.366629	0.0183873	0.0940489	miR-384-5p	targetscan	6.6865	6.2854	6.83289	6.10852	6.50779	6.2854	6.08746	6.2854	6.71425	6.37504	6.02237	6.56986	6.22882	6.02237	6.33985	6.40939	6	6.35755	6.62936	6.52356	6.06609	5.20945	5.39232	5.55459	5.32193	5.35755	6.39232	5.78136	6.44294	6.70044	6.53916	5.42626	5.42626	5.83289	5.9542	4.80735	5.45943	6.22882	5.97728	5.90689	5.80735	1.58496	2.32193	1.58496	0	8.97441	1	5.45943	4.45943	4.75489	9.41996	9.95128	1.58496	5.61471	5.45943	5.67243	2.32193	2.32193	2	5.88264	5.32193	5.45943	9.53138	9.8009	6.24793	5.93074	6.30378	1.58496	9.61471	2.58496	6.33985	5.64386	1.58496	9.83605	1.58496	0	6.74147	6.10852	2	1.58496	6.50779	6.55459	d27_sex_down, d27_F_down, d32_d22_F_down	d22_F_up, d22_12_F_up
Scd1	miR-9-5p_Scd1	-0.364682	0.0190647	0.0963151	miR-9-5p	mirtarbase	5.08746	4.9542	5.64386	5.61471	5.04439	5.45943	5.75489	5.78136	6.26679	7.06609	6.56986	7.16993	6.02237	6.70044	6.53916	7.06609	7.24793	7.49985	7	7.17991	7.43463	6.06609	6.93074	6.08746	6.50779	6.45943	7.5157	7.59246	7.15987	7.66534	7.22882	6.24793	5.80735	6.24793	6.76818	6.06609	5.9542	7.39232	7.88264	7.61471	7.8009	12.9527	12.8033	12.5618	12.4823	12.4385	13.3435	12.412	12.1199	12.7536	12.3171	12.2521	12.2877	12.8465	12.5718	12.2709	12.6078	12.3926	12.2871	12.1799	13.9843	12.0317	11.8696	12.5658	11.9432	12.1341	14.9224	12.4959	12.2164	12.1357	12.4099	12.4638	12.6416	12.6664	11.9222	11.8619	12.0771	12.3222	12.1573	11.3531	12.255	11.8345	d27_sex_down, d32_sex_down, d37_sex_down
Skap2	miR-214-5p_Skap2	-0.390412	0.0116165	0.0683183	miR-214-5p	targetscan	5.32193	5.24793	5.16993	5.70044	5.2854	5.55459	5.80735	5.70044	5.64386	5.12928	5.70044	5.80735	5.20945	5.85798	5.78136	6.14975	6.39232	6.32193	5.75489	6.12928	6.20945	5.67243	5.52356	6.08746	5.83289	6.32193	6.39232	6.26679	6	5.85798	6.33985	5.97728	5.78136	5.88264	6.67243	6.59991	5.90689	5.88264	6.55459	6.22882	6.61471	8.33092	7.65821	7.35755	9.07414	7.21917	8.56605	8.28077	8.64024	8.89785	7	7.33985	7.15987	7.96578	7.99435	7.39232	7.18982	6.22882	7.45943	0	8.05528	8.01681	6.6865	7.56986	7.97154	6.85798	7.14975	6.70044	7.43463	6.82018	7.27612	8.20945	7	7.20945	6.30378	0	6.67243	6.90689	7.66534	6.24793	7.31288	7	d37_sex_down
Slc1a7	miR-139-5p_Slc1a7	-0.405373	0.00855539	0.0552	miR-139-5p	mirtarbase	3.45943	3.32193	4.16993	3.90689	4.52356	3.58496	4.85798	4.45943	4.32193	5.16993	4.24793	4.90689	4.16993	3.16993	4.45943	4.16993	5.08746	4.58496	3.90689	4.52356	6.32193	5	4.45943	3.45943	3.70044	4.52356	5.97728	6.26679	4.90689	5.64386	5.49185	4.32193	4.58496	4.64386	3.70044	3.45943	4.85798	3.70044	5.83289	4.90689	5.2854	11.7814	11.5999	11.5078	11.2848	11.8388	11.6018	11.3696	11.3315	11.4868	11.207	11.3993	11.2597	11.4131	11.4717	11.2744	11.6537	11.0861	11.0203	11.1267	11.4226	11.388	10.6537	11.3663	11.1222	11.0028	11.5522	11.098	10.891	10.9046	11.2444	11.1892	11.0641	11.1824	10.7607	11.2568	10.8321	11.041	11.2639	11.2161	11.0464	11	d27_sex_down
Slc24a2	miR-351-5p_Slc24a2	-0.594933	4.09054e-05	0.00124319	miR-351-5p	targetscan	6.76818	7.04439	7.08746	7.33985	6.9542	6.75489	7.31288	7.04439	6.96578	7.04439	6.88264	6.89482	7.20945	6.70044	7.31288	7.27612	7.13955	7.39232	6.56986	7.05528	7.20945	7.13955	7.46761	7.76818	7.35755	7.29462	7.33092	7.2384	7.74819	7.52356	7.32193	7.41785	7.09803	7.72792	7.58496	7.62205	6.85798	7.34873	7.67948	7.49185	7.53138	8.73471	10.062	6.06609	6.10852	5.9542	7.66534	4.24793	4.85798	4.64386	7.96	9.05528	7.82018	5.64386	4.16993	4.75489	1	0	0	6.12928	5.2854	4.58496	0	1	0	3.45943	3	1	2.58496	0	4.24793	4.70044	8.03342	2.32193	1	0	2	1.58496	2.32193	0	4.39232	3.90689	d37_sex_down
Slc24a2	miR-9-5p_Slc24a2	-0.474622	0.00171678	0.0179531	miR-9-5p	mirtarbase	6.76818	7.04439	7.08746	7.33985	6.9542	6.75489	7.31288	7.04439	6.96578	7.04439	6.88264	6.89482	7.20945	6.70044	7.31288	7.27612	7.13955	7.39232	6.56986	7.05528	7.20945	7.13955	7.46761	7.76818	7.35755	7.29462	7.33092	7.2384	7.74819	7.52356	7.32193	7.41785	7.09803	7.72792	7.58496	7.62205	6.85798	7.34873	7.67948	7.49185	7.53138	12.9527	12.8033	12.5618	12.4823	12.4385	13.3435	12.412	12.1199	12.7536	12.3171	12.2521	12.2877	12.8465	12.5718	12.2709	12.6078	12.3926	12.2871	12.1799	13.9843	12.0317	11.8696	12.5658	11.9432	12.1341	14.9224	12.4959	12.2164	12.1357	12.4099	12.4638	12.6416	12.6664	11.9222	11.8619	12.0771	12.3222	12.1573	11.3531	12.255	11.8345	d37_sex_down
Slc24a2	miR-758-3p_Slc24a2	-0.422452	0.00593271	0.0429213	miR-758-3p	mirtarbase	6.76818	7.04439	7.08746	7.33985	6.9542	6.75489	7.31288	7.04439	6.96578	7.04439	6.88264	6.89482	7.20945	6.70044	7.31288	7.27612	7.13955	7.39232	6.56986	7.05528	7.20945	7.13955	7.46761	7.76818	7.35755	7.29462	7.33092	7.2384	7.74819	7.52356	7.32193	7.41785	7.09803	7.72792	7.58496	7.62205	6.85798	7.34873	7.67948	7.49185	7.53138	8.40514	8.49586	8.49185	8.08215	8.54689	8.33092	8.26209	8.45943	8.16491	7.80735	7.50779	7.49985	7.87652	7.74819	7.63662	7.92481	7.49185	7.55459	8.06609	7.85175	7.62205	7.73471	7.98868	7.74819	7.76818	7.81378	7.57743	7.62936	7.59991	7.85175	7.76818	7.7211	7.88264	7.31288	7.67948	7.60733	7.9542	7.81378	7.88264	7.59246	7.50779	d37_sex_down
Slc45a3	miR-218-5p_Slc45a3	-0.44267	0.00375297	0.0310251	miR-218-5p	targetscan	1.58496	3	2	2.32193	3.45943	1.58496	2.80735	1.58496	3.16993	3	4.24793	3.80735	2.32193	2.80735	3.16993	1.58496	1	2.80735	1.58496	2.80735	3.70044	3.32193	3	4	3.45943	3.45943	3.16993	3.80735	4.85798	4.39232	3.58496	3	2.58496	3.58496	3.58496	3.80735	2.58496	4.16993	4.90689	4.52356	3.90689	15.3809	15.0593	15.1359	15.0652	15.3415	15.2257	14.9424	15.0805	14.9805	14.6944	14.7967	14.6719	14.8032	14.7076	14.712	14.7832	14.499	14.6455	14.455	14.7127	14.7077	14.553	14.9751	14.9365	14.8387	14.9299	14.413	14.3709	14.3078	14.4389	14.8014	14.847	14.7102	14.482	14.917	14.6035	14.701	14.5085	14.538	14.5288	14.2786	d37_sex_down
Slit1	miR-22-3p_Slit1	-0.757755	9.68717e-09	3.85612e-06	miR-22-3p	targetscan	7.53916	7.06609	6.85798	7	7.59246	7	7.03342	7.20945	7.32193	6.42626	6.24793	6.52356	6.56986	6.76818	6.12928	6.84549	6.26679	6.52356	6.82018	7.44294	6.42626	6.33985	6.67243	5.67243	5.9542	6.40939	6.53916	6.49185	6.52356	6.58496	6.45943	6.06609	5.93074	5.04439	6.04439	6.18982	5.45943	6.30378	5.45943	6.12928	6.39232	12.9217	12.8729	13.0711	13.1249	12.8607	12.9679	13.0225	12.988	13.1238	13.4819	13.8809	13.7218	14.1053	13.8948	13.8459	13.899	13.7642	14.1549	13.5343	13.7039	13.9561	14.0687	14.5812	14.3884	14.3031	14.2954	14.1385	14.3639	14.4718	14.1814	14.4562	14.8656	14.5671	14.4682	14.3735	14.6342	14.5428	14.7408	15.1866	14.787	14.6171	d37_sex_down, d22_F_down, d22_d12_F_down	d22_M_up, d22_F_up, d22_12_M_up, d32_22_M_up, d22_12_F_up
Slit1	miR-7a-5p_Slit1	-0.794266	5.72671e-10	6.49562e-07	miR-7a-5p	targetscan	7.53916	7.06609	6.85798	7	7.59246	7	7.03342	7.20945	7.32193	6.42626	6.24793	6.52356	6.56986	6.76818	6.12928	6.84549	6.26679	6.52356	6.82018	7.44294	6.42626	6.33985	6.67243	5.67243	5.9542	6.40939	6.53916	6.49185	6.52356	6.58496	6.45943	6.06609	5.93074	5.04439	6.04439	6.18982	5.45943	6.30378	5.45943	6.12928	6.39232	19.2678	19.2615	19.0446	19.1563	19.0539	19.1097	19.3769	19.4035	19.161	19.9503	20.1263	19.5944	19.8117	19.6845	19.9096	19.9098	19.876	19.9514	19.868	19.5989	20.0669	20.1875	20.1689	20.284	20.5511	20.5002	20.298	20.3364	20.3256	20.1946	20.0149	20.3588	20.5871	20.3248	20.207	20.6952	20.3558	20.5829	20.55	20.6034	20.557	d37_sex_down, d22_F_down, d22_d12_F_down	d22_M_up, d22_F_up, d22_12_M_up, d22_12_F_up
Smim1	miR-205-5p_Smim1	-0.498475	0.000910132	0.0113178	miR-205-5p	targetscan	6.91886	7.01123	7.12928	6.80735	6.89482	6.85798	7.06609	7.01123	7.02237	7.59991	7.49985	7.18982	6.65821	7.35755	7.08746	7.50779	7.54689	7.48382	7.47573	7.32193	7.53138	7.10852	7.62936	6.94251	7.52356	7.24793	7.80735	7.49185	7.49185	7.63662	7.58496	7.33092	6.9542	7.3837	7.44294	7.32193	7.12928	7.88874	7.97728	7.81378	8.21917	10.1536	10.0238	10.2527	10.0375	10.1824	9.84078	9.94983	10.3977	10.0755	9.71253	9.78627	9.77643	9.87191	9.3966	9.64746	9.53138	9.24317	9.71425	9.35535	9.23362	9.89482	9.74819	9.99294	9.99152	9.99859	9.76818	9.64386	9.26679	9.3443	9.64024	9.84078	10.4584	10.1176	10.1098	9.99294	10.1636	10.6129	9.96	9.80252	9.42836	9.27845	d32_sex_down, d37_sex_down	d32_sex_up
Sorcs1	miR-218-5p_Sorcs1	-0.412623	0.00734048	0.0497014	miR-218-5p	targetscan	4.24793	3.16993	3.80735	2	3.32193	3.32193	3.58496	4	3.45943	4.08746	4.64386	4.9542	2.58496	3.80735	3.45943	3.16993	3.90689	4.08746	4.39232	4.16993	3.58496	4	4.08746	4.16993	4.39232	3.90689	4.32193	3.90689	3.80735	3.58496	3.90689	3.70044	3.32193	4	3.32193	4.32193	3.16993	4.39232	4.52356	4.64386	4.58496	15.3809	15.0593	15.1359	15.0652	15.3415	15.2257	14.9424	15.0805	14.9805	14.6944	14.7967	14.6719	14.8032	14.7076	14.712	14.7832	14.499	14.6455	14.455	14.7127	14.7077	14.553	14.9751	14.9365	14.8387	14.9299	14.413	14.3709	14.3078	14.4389	14.8014	14.847	14.7102	14.482	14.917	14.6035	14.701	14.5085	14.538	14.5288	14.2786	d37_sex_down
Spp1	miR-181d-5p_Spp1	-0.450118	0.00314823	0.0272435	miR-181d-5p	mirtarbase	5.08746	5.72792	5.55459	5.2854	4.64386	4.24793	5.04439	5.39232	4.24793	4.80735	5.49185	3.58496	4.85798	5.04439	5.35755	5.58496	6.47573	6.10852	6.2854	5.45943	3.90689	4.70044	5.42626	4.70044	4.16993	4.08746	5.85798	6.26679	6.44294	6.42626	6.33985	6.50779	4.45943	4.90689	5	4.75489	3.80735	6.24793	5.45943	5.72792	6	12.5957	12.4257	12.4297	12.2131	12.4699	12.5201	12.4569	12.8007	12.5142	12.7041	12.662	12.4873	12.6312	12.4163	12.5233	12.4551	12.3112	12.5267	12.4719	12.3247	12.6676	12.7217	12.6115	12.7078	13.0505	12.9183	12.6387	12.5172	12.3834	12.365	12.4873	12.6418	12.9146	12.6957	12.5817	12.9741	12.7645	12.7071	12.6642	12.7198	12.4906	d27_sex_down, d37_sex_down
Tac1	miR-218-5p_Tac1	-0.521118	0.000476832	0.00720996	miR-218-5p	targetscan	3.45943	3.32193	2.80735	3.70044	2.80735	3.32193	5.04439	3.45943	3.80735	5.58496	2.58496	4.52356	3.70044	4.85798	3.45943	5.20945	4.85798	6.10852	5.49185	5.58496	5.24793	4	4.39232	2.32193	3.45943	3.80735	5.93074	5.08746	4.58496	5.97728	6.61471	2.80735	3.32193	3.32193	3.45943	3	3.32193	3.45943	4.90689	5.55459	6.06609	15.3809	15.0593	15.1359	15.0652	15.3415	15.2257	14.9424	15.0805	14.9805	14.6944	14.7967	14.6719	14.8032	14.7076	14.712	14.7832	14.499	14.6455	14.455	14.7127	14.7077	14.553	14.9751	14.9365	14.8387	14.9299	14.413	14.3709	14.3078	14.4389	14.8014	14.847	14.7102	14.482	14.917	14.6035	14.701	14.5085	14.538	14.5288	14.2786	d27_sex_down, d32_sex_down, d37_sex_down
Tanc1	miR-29a-3p_Tanc1	-0.503681	0.000787527	0.0102856	miR-29a-3p	targetscan	7.74147	7.86419	7.7211	7.71425	7.63662	7.56986	7.41785	7.3837	7.58496	7.07682	7.49185	7.45121	7.64386	7.49185	7.65105	7.49985	7.30378	7.3837	7.47573	7.76818	7.40088	6.93074	7.14975	7.03342	7.10852	7.20945	6.9542	6.6865	7.65821	7.36632	7.05528	6.6865	6.74147	6.64386	6.89482	7.07682	6.75489	7.66534	7.2384	7.2384	7.57743	12.8455	12.8708	12.9697	12.8537	12.7115	12.4054	12.8545	12.8609	12.7852	13.643	13.9996	13.7352	13.8851	13.7488	13.8168	13.9019	13.761	14.2434	13.7541	13.5354	13.8655	13.8303	14.1996	14.153	14.1041	14.0652	14.0032	14.0539	14.1402	14.1102	14.1335	14.3115	14.2282	14.0421	14.264	14.4046	14.085	14.4302	14.6357	14.4927	14.3817	d32_sex_down, d32_d22_F_down	d22_M_up, d22_F_up, d22_12_M_up, d22_12_F_up
Tanc1	miR-148a-3p_Tanc1	-0.635591	8.00954e-06	0.000384437	miR-148a-3p	targetscan	7.74147	7.86419	7.7211	7.71425	7.63662	7.56986	7.41785	7.3837	7.58496	7.07682	7.49185	7.45121	7.64386	7.49185	7.65105	7.49985	7.30378	7.3837	7.47573	7.76818	7.40088	6.93074	7.14975	7.03342	7.10852	7.20945	6.9542	6.6865	7.65821	7.36632	7.05528	6.6865	6.74147	6.64386	6.89482	7.07682	6.75489	7.66534	7.2384	7.2384	7.57743	18.0989	17.8702	17.7661	17.8647	17.8622	17.9543	18.0103	17.9229	17.6955	18.7649	19.1953	18.5978	18.5878	18.8197	18.9267	18.705	18.7051	18.499	18.7862	18.5743	18.5887	19.3555	19.2103	19.5565	19.5868	19.827	19.3783	19.6481	19.2841	19.3584	19.0689	19.7235	19.9932	19.4443	19.5447	19.5398	19.7213	19.708	19.7079	19.9553	19.8776	d32_sex_down, d32_d22_F_down	d22_M_up, d22_F_up, d22_12_M_up, d32_22_M_up, d22_12_F_up, d32_22_F_up
Tmem108	miR-148a-3p_Tmem108	-0.437792	0.00420203	0.0335777	miR-148a-3p	targetscan	5.9542	6.24793	6.06609	6.04439	6.10852	6.30378	6.45943	6.55459	6.44294	6.22882	5.55459	6.08746	5.32193	5.32193	5.83289	5.39232	5.04439	5.52356	5.32193	5.64386	5.88264	5.78136	5.64386	5.52356	5.2854	5.45943	6.58496	5.67243	5.39232	6.80735	7.03342	4.75489	5.55459	5.55459	5.08746	5.90689	4.80735	5.42626	5.04439	5.67243	6.26679	18.0989	17.8702	17.7661	17.8647	17.8622	17.9543	18.0103	17.9229	17.6955	18.7649	19.1953	18.5978	18.5878	18.8197	18.9267	18.705	18.7051	18.499	18.7862	18.5743	18.5887	19.3555	19.2103	19.5565	19.5868	19.827	19.3783	19.6481	19.2841	19.3584	19.0689	19.7235	19.9932	19.4443	19.5447	19.5398	19.7213	19.708	19.7079	19.9553	19.8776	d27_sex_down, d22_M_down, d22_d12_M_down	d22_M_up, d22_F_up, d22_12_M_up, d32_22_M_up, d22_12_F_up, d32_22_F_up
Tmem132b	miR-758-3p_Tmem132b	-0.425847	0.00550408	0.0404741	miR-758-3p	targetscan	3.70044	4.9542	4.75489	4.39232	3.16993	3.70044	4.90689	4.90689	4	5.35755	5.32193	4.90689	4.39232	4.80735	5.08746	5.24793	5.12928	5.49185	4.90689	4.75489	5.39232	4.80735	5.20945	5.12928	5.12928	5.16993	5	5	5.75489	5.70044	5.64386	5.20945	4.64386	4.90689	4.16993	4.75489	4.70044	5.49185	5.67243	4.90689	5.52356	8.40514	8.49586	8.49185	8.08215	8.54689	8.33092	8.26209	8.45943	8.16491	7.80735	7.50779	7.49985	7.87652	7.74819	7.63662	7.92481	7.49185	7.55459	8.06609	7.85175	7.62205	7.73471	7.98868	7.74819	7.76818	7.81378	7.57743	7.62936	7.59991	7.85175	7.76818	7.7211	7.88264	7.31288	7.67948	7.60733	7.9542	7.81378	7.88264	7.59246	7.50779	d37_sex_down
Tmem132b	miR-218-5p_Tmem132b	-0.496182	0.00096933	0.0118579	miR-218-5p	targetscan	3.70044	4.9542	4.75489	4.39232	3.16993	3.70044	4.90689	4.90689	4	5.35755	5.32193	4.90689	4.39232	4.80735	5.08746	5.24793	5.12928	5.49185	4.90689	4.75489	5.39232	4.80735	5.20945	5.12928	5.12928	5.16993	5	5	5.75489	5.70044	5.64386	5.20945	4.64386	4.90689	4.16993	4.75489	4.70044	5.49185	5.67243	4.90689	5.52356	15.3809	15.0593	15.1359	15.0652	15.3415	15.2257	14.9424	15.0805	14.9805	14.6944	14.7967	14.6719	14.8032	14.7076	14.712	14.7832	14.499	14.6455	14.455	14.7127	14.7077	14.553	14.9751	14.9365	14.8387	14.9299	14.413	14.3709	14.3078	14.4389	14.8014	14.847	14.7102	14.482	14.917	14.6035	14.701	14.5085	14.538	14.5288	14.2786	d37_sex_down
Tmem132b	miR-205-5p_Tmem132b	-0.424637	0.00565356	0.0413263	miR-205-5p	mirtarbase	3.70044	4.9542	4.75489	4.39232	3.16993	3.70044	4.90689	4.90689	4	5.35755	5.32193	4.90689	4.39232	4.80735	5.08746	5.24793	5.12928	5.49185	4.90689	4.75489	5.39232	4.80735	5.20945	5.12928	5.12928	5.16993	5	5	5.75489	5.70044	5.64386	5.20945	4.64386	4.90689	4.16993	4.75489	4.70044	5.49185	5.67243	4.90689	5.52356	10.1536	10.0238	10.2527	10.0375	10.1824	9.84078	9.94983	10.3977	10.0755	9.71253	9.78627	9.77643	9.87191	9.3966	9.64746	9.53138	9.24317	9.71425	9.35535	9.23362	9.89482	9.74819	9.99294	9.99152	9.99859	9.76818	9.64386	9.26679	9.3443	9.64024	9.84078	10.4584	10.1176	10.1098	9.99294	10.1636	10.6129	9.96	9.80252	9.42836	9.27845	d37_sex_down	d32_sex_up
Tmem255a	miR-205-5p_Tmem255a	-0.531708	0.000346913	0.00573428	miR-205-5p	targetscan	4.75489	3.80735	3.90689	3.80735	3.16993	5	4.64386	4.85798	3.80735	4.58496	4.39232	4.85798	4.90689	4.75489	4.70044	4.75489	4.39232	4.08746	5.61471	4.90689	4.85798	3.90689	4.58496	3.80735	4	4.32193	4.24793	4.80735	4.24793	4.90689	4.16993	3.45943	3.80735	3.90689	2.32193	3.90689	2	4.24793	4.90689	3.58496	4.85798	10.1536	10.0238	10.2527	10.0375	10.1824	9.84078	9.94983	10.3977	10.0755	9.71253	9.78627	9.77643	9.87191	9.3966	9.64746	9.53138	9.24317	9.71425	9.35535	9.23362	9.89482	9.74819	9.99294	9.99152	9.99859	9.76818	9.64386	9.26679	9.3443	9.64024	9.84078	10.4584	10.1176	10.1098	9.99294	10.1636	10.6129	9.96	9.80252	9.42836	9.27845	d32_sex_down, d32_d22_F_down	d32_sex_up
Tnr	miR-758-3p_Tnr	-0.568186	0.000106579	0.00246254	miR-758-3p	mirtarbase	7.24793	7.35755	7.58496	7.47573	7.45943	7.16993	7.60733	7.12928	7.47573	7.94251	7.56224	7.99435	7.7211	7.26679	8.00562	8.18982	8.09803	7.96	7.72792	7.61471	7.6865	7.59991	7.56986	7.63662	6.9542	7.55459	7.83289	7.85798	7.86419	7.93664	7.9542	7.53138	7.5157	8.04439	7.45121	7.88874	7.15987	7.85175	7.98299	7.63662	8.10852	8.40514	8.49586	8.49185	8.08215	8.54689	8.33092	8.26209	8.45943	8.16491	7.80735	7.50779	7.49985	7.87652	7.74819	7.63662	7.92481	7.49185	7.55459	8.06609	7.85175	7.62205	7.73471	7.98868	7.74819	7.76818	7.81378	7.57743	7.62936	7.59991	7.85175	7.76818	7.7211	7.88264	7.31288	7.67948	7.60733	7.9542	7.81378	7.88264	7.59246	7.50779	d37_sex_down
Tspan4	miR-141-3p_Tspan4	-0.729427	6.31531e-08	1.44549e-05	miR-141-3p	targetscan	7.32193	7.10852	7.09803	7.14975	7.19967	8.07146	7.19967	6.90689	7.20945	5.61471	6.12928	6.18982	6.74147	6.39232	6.18982	6.84549	6.84549	6.65821	6.62936	7.26679	7.12928	6.24793	6.10852	6.06609	5.78136	5.9542	5.45943	7.04439	5.67243	5.80735	6.65821	5.70044	6.22882	5.97728	5.42626	5.64386	5.85798	6.22882	5.24793	6.02237	5.49185	11.6658	11.2656	11.6843	11.4909	11.4778	11.1427	11.4803	11.7095	11.5211	11.9418	11.9982	12.2189	12.2621	12.1749	12.0526	12.1677	12.0644	12.5675	12.1228	11.7993	12.391	12.6633	12.8688	12.8709	12.7667	12.6847	12.4429	12.6193	12.5807	12.4105	12.6443	13.1357	12.7983	13.0227	12.8392	12.8657	12.7241	13.0112	13.3591	13.0524	12.7436	d22_sex_down, d22_F_down, d22_d12_F_down, d32_d22_M_down	d22_M_up, d22_12_M_up, d32_22_F_up
Tspan4	miR-29a-3p_Tspan4	-0.742845	2.67824e-08	7.88261e-06	miR-29a-3p	targetscan	7.32193	7.10852	7.09803	7.14975	7.19967	8.07146	7.19967	6.90689	7.20945	5.61471	6.12928	6.18982	6.74147	6.39232	6.18982	6.84549	6.84549	6.65821	6.62936	7.26679	7.12928	6.24793	6.10852	6.06609	5.78136	5.9542	5.45943	7.04439	5.67243	5.80735	6.65821	5.70044	6.22882	5.97728	5.42626	5.64386	5.85798	6.22882	5.24793	6.02237	5.49185	12.8455	12.8708	12.9697	12.8537	12.7115	12.4054	12.8545	12.8609	12.7852	13.643	13.9996	13.7352	13.8851	13.7488	13.8168	13.9019	13.761	14.2434	13.7541	13.5354	13.8655	13.8303	14.1996	14.153	14.1041	14.0652	14.0032	14.0539	14.1402	14.1102	14.1335	14.3115	14.2282	14.0421	14.264	14.4046	14.085	14.4302	14.6357	14.4927	14.3817	d22_sex_down, d22_F_down, d22_d12_F_down, d32_d22_M_down	d22_M_up, d22_F_up, d22_12_M_up, d22_12_F_up
Unc13c	miR-27a-3p_Unc13c	-0.553561	0.000173899	0.00351463	miR-27a-3p	targetscan	5.97728	6.04439	5.78136	5.64386	5.83289	5.75489	5.93074	6.30378	6.64386	5.49185	5.32193	5.45943	5.67243	5.58496	5.97728	6.40939	6.08746	6.04439	6.06609	6.80735	5.67243	3.90689	4.75489	4.75489	5.32193	4.9542	5.35755	5.35755	6.49185	6.04439	5.75489	4.52356	3.90689	5.20945	5.58496	4.08746	4.32193	5.24793	5.39232	5.24793	5.39232	12.4268	12.3907	12.3075	12.3829	12.2024	12.1405	12.4903	12.4017	12.2321	12.9864	13.1975	13.2157	13.1232	13.1038	13.1602	13.3278	13.2719	13.5094	13.4217	12.9442	13.1331	13.2396	13.6776	13.7495	13.6041	13.6518	13.4405	13.5451	13.6547	13.6341	13.4748	13.9816	13.5369	13.86	13.7744	13.7819	13.4974	14.0047	14.2339	13.9722	13.7925	d37_sex_down, d32_d22_F_down	d22_M_up, d22_F_up, d22_12_M_up, d22_12_F_up
Unc13c	miR-34b-5p_Unc13c	-0.460861	0.00242647	0.0228437	miR-34b-5p	targetscan	5.97728	6.04439	5.78136	5.64386	5.83289	5.75489	5.93074	6.30378	6.64386	5.49185	5.32193	5.45943	5.67243	5.58496	5.97728	6.40939	6.08746	6.04439	6.06609	6.80735	5.67243	3.90689	4.75489	4.75489	5.32193	4.9542	5.35755	5.35755	6.49185	6.04439	5.75489	4.52356	3.90689	5.20945	5.58496	4.08746	4.32193	5.24793	5.39232	5.24793	5.39232	5.20945	5.2854	5.42626	5.32193	5.49185	5.24793	5.61471	5.20945	5.49185	5.72792	5.83289	6.18982	5.83289	5.2854	5.64386	1	5.61471	6.04439	5.20945	5.58496	5.12928	5.32193	6.06609	5.35755	5.61471	5.64386	5.88264	5.64386	5.88264	5.93074	5.67243	6.20945	6.71425	6.08746	5.58496	5.83289	5.70044	5.93074	6.02237	5.9542	5.64386	d37_sex_down, d32_d22_F_down
Vangl1	miR-9-5p_Vangl1	-0.362448	0.0198676	0.0990189	miR-9-5p	targetscan	7.70044	7.85798	7.8392	7.70044	8.07682	8.01123	7.89482	7.72792	7.62936	7.82655	7.73471	7.91886	7.5157	7.75489	7.74819	7.7211	7.87652	7.65821	7.6865	7.62936	7.83289	7.55459	7.66534	7.93074	7.75489	7.30378	7.87036	8.0607	8.03342	7.71425	7.66534	7.37504	7.11894	7.76155	7.67243	7.5157	6.9542	8.29002	8.224	8.13443	8.26679	12.9527	12.8033	12.5618	12.4823	12.4385	13.3435	12.412	12.1199	12.7536	12.3171	12.2521	12.2877	12.8465	12.5718	12.2709	12.6078	12.3926	12.2871	12.1799	13.9843	12.0317	11.8696	12.5658	11.9432	12.1341	14.9224	12.4959	12.2164	12.1357	12.4099	12.4638	12.6416	12.6664	11.9222	11.8619	12.0771	12.3222	12.1573	11.3531	12.255	11.8345	d32_sex_down, d37_sex_down
Vegfa	miR-146a-5p_Vegfa	-0.577503	7.7074e-05	0.00197475	miR-146a-5p	mirtarbase	6.83289	6.56986	6.76818	6.82018	6.32193	6.49185	6.67243	6.24793	6.9542	7.02237	5.97728	5	5.42626	6.33985	5.80735	6.39232	6.04439	6.50779	6.62936	6.40939	6.70044	5.39232	6.30378	5.75489	5.88264	5.75489	5.93074	5.88264	6.56986	6.18982	6.74147	6.16993	5.78136	5.49185	5.78136	5.64386	6.02237	6.12928	5.93074	6.02237	6.44294	12.1746	12.0227	12.0161	11.8549	11.8254	11.8784	12.0694	12.0095	12.0711	11.1624	12.5358	12.0658	12.2909	12.0522	11.9443	12.0217	12.2143	12.3534	11.8681	11.9307	12.2863	12.638	12.6504	12.7035	12.679	12.7756	12.4898	12.4294	12.5889	12.4025	12.5394	12.9136	13.0098	13.3712	12.6613	12.9311	12.8023	12.3877	12.3603	12.6328	12.4432	d37_sex_down, d22_F_down, d22_d12_F_down	d32_sex_up, d32_22_F_up
Vegfa	miR-16-5p_Vegfa	-0.443496	0.00368129	0.0305983	miR-16-5p	mirtarbase	6.83289	6.56986	6.76818	6.82018	6.32193	6.49185	6.67243	6.24793	6.9542	7.02237	5.97728	5	5.42626	6.33985	5.80735	6.39232	6.04439	6.50779	6.62936	6.40939	6.70044	5.39232	6.30378	5.75489	5.88264	5.75489	5.93074	5.88264	6.56986	6.18982	6.74147	6.16993	5.78136	5.49185	5.78136	5.64386	6.02237	6.12928	5.93074	6.02237	6.44294	10.5859	10.6707	10.6935	10.7117	11.1079	10.6193	10.8009	10.8742	10.8541	11.0007	11.2288	11.1319	11.2396	10.9159	11.2234	11.2615	11.1105	11.4605	11.3225	10.9844	11.2917	11.2963	11.6948	11.6096	11.4512	11.3652	11.2592	11.2703	11.3998	11.2802	11.4471	11.7181	11.2149	11.4702	11.6466	11.6782	11.2312	11.73	12.0563	11.6987	11.4409	d37_sex_down, d22_F_down, d22_d12_F_down
Vegfa	miR-299a-3p_Vegfa	-0.462571	0.00232613	0.0221382	miR-299a-3p	targetscan	6.83289	6.56986	6.76818	6.82018	6.32193	6.49185	6.67243	6.24793	6.9542	7.02237	5.97728	5	5.42626	6.33985	5.80735	6.39232	6.04439	6.50779	6.62936	6.40939	6.70044	5.39232	6.30378	5.75489	5.88264	5.75489	5.93074	5.88264	6.56986	6.18982	6.74147	6.16993	5.78136	5.49185	5.78136	5.64386	6.02237	6.12928	5.93074	6.02237	6.44294	8.57743	8.77149	8.57743	8.51964	8.39232	8.50383	8.70044	8.76818	8.67596	8.32643	8.88264	8.54689	8.72792	8.70044	8.85175	8.45121	8.59619	8.94544	8.72792	8.50383	8.96867	9.39874	9.55459	9.59991	9.57932	9.74987	9.53722	9.95274	9.9263	9.48382	9.39446	9.79928	9.98584	9.71596	9.23362	9.87498	9.82972	9.6987	10.1984	9.97441	10.0444	d37_sex_down, d22_F_down, d22_d12_F_down	d27_M_up, d27_F_up, d32_22_M_up, d32_22_F_up
Vegfa	miR-29a-3p_Vegfa	-0.437222	0.00425735	0.0339162	miR-29a-3p	targetscan	6.83289	6.56986	6.76818	6.82018	6.32193	6.49185	6.67243	6.24793	6.9542	7.02237	5.97728	5	5.42626	6.33985	5.80735	6.39232	6.04439	6.50779	6.62936	6.40939	6.70044	5.39232	6.30378	5.75489	5.88264	5.75489	5.93074	5.88264	6.56986	6.18982	6.74147	6.16993	5.78136	5.49185	5.78136	5.64386	6.02237	6.12928	5.93074	6.02237	6.44294	12.8455	12.8708	12.9697	12.8537	12.7115	12.4054	12.8545	12.8609	12.7852	13.643	13.9996	13.7352	13.8851	13.7488	13.8168	13.9019	13.761	14.2434	13.7541	13.5354	13.8655	13.8303	14.1996	14.153	14.1041	14.0652	14.0032	14.0539	14.1402	14.1102	14.1335	14.3115	14.2282	14.0421	14.264	14.4046	14.085	14.4302	14.6357	14.4927	14.3817	d37_sex_down, d22_F_down, d22_d12_F_down	d22_M_up, d22_F_up, d22_12_M_up, d22_12_F_up
Vegfa	miR-200b-3p_Vegfa	-0.516337	0.000548626	0.00792575	miR-200b-3p	targetscan	6.83289	6.56986	6.76818	6.82018	6.32193	6.49185	6.67243	6.24793	6.9542	7.02237	5.97728	5	5.42626	6.33985	5.80735	6.39232	6.04439	6.50779	6.62936	6.40939	6.70044	5.39232	6.30378	5.75489	5.88264	5.75489	5.93074	5.88264	6.56986	6.18982	6.74147	6.16993	5.78136	5.49185	5.78136	5.64386	6.02237	6.12928	5.93074	6.02237	6.44294	14.8227	14.7684	14.5719	14.6079	14.742	14.4949	14.8693	14.819	14.7256	14.9853	14.9897	14.9406	14.9892	14.8711	14.9257	15.0519	14.9121	14.9944	15.0682	14.7137	15.1611	15.0963	15.2653	15.2611	15.2357	15.3815	15.1232	15.1063	15.1997	15.1286	14.9732	15.3937	15.2805	15.3006	15.334	15.3846	15.1626	15.3401	15.5551	15.4002	15.3684	d37_sex_down, d22_F_down, d22_d12_F_down
Vegfa	miR-374c-5p_Vegfa	-0.406092	0.0084276	0.0546161	miR-374c-5p	targetscan	6.83289	6.56986	6.76818	6.82018	6.32193	6.49185	6.67243	6.24793	6.9542	7.02237	5.97728	5	5.42626	6.33985	5.80735	6.39232	6.04439	6.50779	6.62936	6.40939	6.70044	5.39232	6.30378	5.75489	5.88264	5.75489	5.93074	5.88264	6.56986	6.18982	6.74147	6.16993	5.78136	5.49185	5.78136	5.64386	6.02237	6.12928	5.93074	6.02237	6.44294	5.9542	6.04439	6.02237	6.44294	6.52356	6	6.33985	6.18982	6.24793	6.61471	6.76818	6.72792	6.83289	6.65821	6.6865	6.49185	6.72792	7.3837	6.82018	6.44294	6.94251	6.65821	7.45121	7.10852	6.78136	6.85798	6.62936	6.62936	6.98868	6.87036	6.91886	7.74147	6.9542	7.02237	7.22882	7.2854	6.85798	7.11894	7.40088	6.94251	7.13955	d37_sex_down, d22_F_down, d22_d12_F_down	d22_M_up, d22_12_M_up
Vopp1	miR-218-5p_Vopp1	-0.526375	0.000407707	0.00643302	miR-218-5p	targetscan	6.91886	7.10852	7.20945	7.22882	7.42626	7.40088	7.45943	7.26679	7.39232	6.91886	7.29462	7.88264	7.32193	7.14975	7.36632	8.13955	7.93074	7.67948	7.47573	7.73471	7.82018	7.54689	7.84549	7.8009	7.40939	7.87652	8.00562	8.04439	7.77479	7.76155	7.8009	7.92481	7.59991	7.98299	8.06609	7.88874	7.30378	7.67948	8.67948	8.11374	8.25739	15.3809	15.0593	15.1359	15.0652	15.3415	15.2257	14.9424	15.0805	14.9805	14.6944	14.7967	14.6719	14.8032	14.7076	14.712	14.7832	14.499	14.6455	14.455	14.7127	14.7077	14.553	14.9751	14.9365	14.8387	14.9299	14.413	14.3709	14.3078	14.4389	14.8014	14.847	14.7102	14.482	14.917	14.6035	14.701	14.5085	14.538	14.5288	14.2786	d37_sex_down
